# Viral gene drive spread during herpes simplex virus 1 infection in mice

**DOI:** 10.1101/2023.12.07.570711

**Authors:** Marius Walter, Anoria K Haick, Rebeccah Riley, Paola A Massa, Daniel E Strongin, Lindsay M Klouser, Michelle A Loprieno, Laurence Stensland, Tracy K Santo, Martine Aubert, Matthew P Taylor, Keith R Jerome, Eric Verdin

## Abstract

Gene drives are genetic modifications designed to propagate efficiently through a population. Most applications rely on homologous recombination during sexual reproduction in diploid organisms such as insects, but we recently developed a gene drive in herpesviruses that relies on co-infection of cells by wild-type and engineered viruses. Here, we developed a viral gene drive against human herpes simplex virus 1 (HSV-1) and showed that it propagated efficiently *in vitro* and during HSV-1 infection in mice. We observed high levels of co-infection and gene drive-mediated recombination in neuronal tissues during herpes encephalitis as the infection progressed from the site of inoculation to the peripheral and central nervous systems. In addition, we found evidence that a superinfecting gene drive virus could recombine with wild-type viruses during latent infection. These findings indicated that HSV-1 achieves high rates of co-infection and recombination during viral infection, a phenomenon that is currently underappreciated. Overall, this study showed that a viral gene drive could spread *in vivo* during HSV-1 infection, paving the way toward therapeutic applications.

## Supplementary file S1 for "Viral gene drive spread during herpes simplex virus 1 infection in mice"

	Object ID	Image origin	Class	X Position	Y Position	Area	Channel intensity (YFP)	Channel intensity (CFP)	Channel intensity (Gray)	Eccentricity	Length of Major Axis	Length of Minor Axis	Perimeter	Solidity	TG_ID	Image_ID	scaledYFP	scaledCFP	scaledGray	yfp_pos	cfp_pos	PosSignal	YFP only	CFP only	YFP and CFP	below theshold	Color
1	1	TG02_grayscale_slideC_10x_007.nd2.tif	Cell	258.894	239.412	85	18020.824	564.918	18020.824	0.821	13.777	7.861	33.899	0.944	TG02	TG02_slideC_10x_007.nd2.tif	4.255774645	2.751985413	4.255774645	TRUE	FALSE	TRUE	TRUE	FALSE	FALSE	FALSE	#D1F20F
2	2	TG02_grayscale_slideC_10x_007.nd2.tif	Cell	345.5	227.5	62	7856.194	11266.968	11272.823	0.382	9.312	8.606	26.828	1	TG02	TG02_slideC_10x_007.nd2.tif	3.895212199	4.051807061	4.052032688	TRUE	TRUE	TRUE	FALSE	FALSE	TRUE	FALSE	#4CF223
3	3	TG02_grayscale_slideC_10x_007.nd2.tif	Cell	263.042	227.354	48	11174	1568.875	11174	0.629	8.851	6.877	23.071	0.98	TG02	TG02_slideC_10x_007.nd2.tif	4.048208667	3.195588343	4.048208667	TRUE	TRUE	TRUE	FALSE	FALSE	TRUE	FALSE	#A4F219
4	4	TG02_grayscale_slideC_10x_007.nd2.tif	Cell	267.083	237.917	24	1208.625	14518.375	14518.375	0.408	5.774	5.27	15.414	1	TG02	TG02_slideC_10x_007.nd2.tif	3.082291573	4.16191801	4.16191801	FALSE	TRUE	TRUE	FALSE	TRUE	FALSE	FALSE	#41F274
5	5	TG02_grayscale_slideC_10x_007.nd2.tif	Cell	506.235	64.617	81	130.062	4186.025	4186.025	0.715	12.231	8.553	31.657	0.988	TG02	TG02_slideC_10x_007.nd2.tif	2.114150428	3.621801818	3.621801818	FALSE	TRUE	TRUE	FALSE	TRUE	FALSE	FALSE	#78F2FF
6	6	TG02_grayscale_slideC_10x_007.nd2.tif	Cell	479.519	65.113	106	255.047	5820.453	5820.453	0.772	14.561	9.263	36.728	0.972	TG02	TG02_slideC_10x_007.nd2.tif	2.406620219	3.764956787	3.764956787	FALSE	TRUE	TRUE	FALSE	TRUE	FALSE	FALSE	#6AF2D9
7	7	TG02_grayscale_slideC_10x_007.nd2.tif	Cell	177.518	452.4	110	340.555	17474.755	17474.755	0.617	13.405	10.545	37.071	0.973	TG02	TG02_slideC_10x_007.nd2.tif	2.532187261	4.242411096	4.242411096	FALSE	TRUE	TRUE	FALSE	TRUE	FALSE	FALSE	#39F2C4
8	8	TG02_grayscale_slideC_10x_007.nd2.tif	Cell	229.955	290.552	67	212.045	10747.134	10747.134	0.73	11.247	7.692	28.828	0.985	TG02	TG02_slideC_10x_007.nd2.tif	2.326428036	4.031292664	4.031292664	FALSE	TRUE	TRUE	FALSE	TRUE	FALSE	FALSE	#4EF2E8
9	9	TG02_grayscale_slideC_10x_007.nd2.tif	Cell	229	277	73	1965.548	13588.151	13588.151	0.45	10.193	9.102	28.485	1	TG02	TG02_slideC_10x_007.nd2.tif	3.293483654	4.133160364	4.133160364	TRUE	TRUE	TRUE	FALSE	FALSE	TRUE	FALSE	#44F25A
10	11	TG02_grayscale_slideC_10x_007.nd2.tif	Cell	234.818	275.955	44	3553.591	12682.909	12682.909	0.492	8.014	6.977	21.657	1	TG02	TG02_slideC_10x_007.nd2.tif	3.550667441	4.103218876	4.103218876	TRUE	TRUE	TRUE	FALSE	FALSE	TRUE	FALSE	#47F240
11	12	TG02_grayscale_slideC_10x_007.nd2.tif	Cell	239.358	317.889	81	3851.235	5880.173	5901.827	0.523	11.027	9.397	31.071	0.964	TG02	TG02_slideC_10x_007.nd2.tif	3.58560002	3.769390104	3.770986475	TRUE	TRUE	TRUE	FALSE	FALSE	TRUE	FALSE	#69F23C
12	13	TG02_grayscale_slideC_10x_007.nd2.tif	Cell	233.941	264.451	51	7860.02	2856.176	7860.02	0.764	10.066	6.495	24.828	0.981	TG02	TG02_slideC_10x_007.nd2.tif	3.895423651	3.455784966	3.895423651	TRUE	TRUE	TRUE	FALSE	FALSE	TRUE	FALSE	#89F223
13	14	TG02_grayscale_slideC_10x_007.nd2.tif	Cell	242.727	248.242	66	7105.561	4090.955	7183.909	0.716	10.993	7.67	27.899	0.971	TG02	TG02_slideC_10x_007.nd2.tif	3.851598372	3.611824702	3.856360822	TRUE	TRUE	TRUE	FALSE	FALSE	TRUE	FALSE	#79F226
14	15	TG02_grayscale_slideC_10x_007.nd2.tif	Cell	241.379	302.402	87	2066.356	9040.701	9040.701	0.361	10.917	10.179	31.899	0.967	TG02	TG02_slideC_10x_007.nd2.tif	3.315205146	3.956202106	3.956202106	TRUE	TRUE	TRUE	FALSE	FALSE	TRUE	FALSE	#56F258
15	16	TG02_grayscale_slideC_10x_007.nd2.tif	Cell	227	254.5	40	652.6	4725.3	4725.3	0.568	7.874	6.481	20.828	1	TG02	TG02_slideC_10x_007.nd2.tif	2.814647069	3.674429386	3.674429386	FALSE	TRUE	TRUE	FALSE	TRUE	FALSE	FALSE	#73F298
16	17	TG02_grayscale_slideC_10x_007.nd2.tif	Cell	279.5	294	64	20125.656	11959.391	20125.656	0.536	9.801	8.273	26.485	1	TG02	TG02_slideC_10x_007.nd2.tif	4.303750045	4.077709065	4.303750045	TRUE	TRUE	TRUE	FALSE	FALSE	TRUE	FALSE	#4AF20C
17	18	TG02_grayscale_slideC_10x_007.nd2.tif	Cell	244.5	291.5	72	15139.278	1845.097	15139.278	0.622	10.807	8.465	28.485	1	TG02	TG02_slideC_10x_007.nd2.tif	4.180105164	3.266019203	4.180105164	TRUE	TRUE	TRUE	FALSE	FALSE	TRUE	FALSE	#9CF212
18	19	TG02_grayscale_slideC_10x_007.nd2.tif	Cell	250.575	271.312	80	30012.475	1748.375	30012.475	0.784	12.847	7.969	31.899	0.952	TG02	TG02_slideC_10x_007.nd2.tif	4.477301811	3.242634588	4.477301811	TRUE	TRUE	TRUE	FALSE	FALSE	TRUE	FALSE	#9FF206
19	21	TG02_grayscale_slideC_10x_007.nd2.tif	Cell	277.474	351.974	78	22050.615	889.859	22050.615	0.705	11.898	8.44	31.071	0.975	TG02	TG02_slideC_10x_007.nd2.tif	4.343420707	2.949321197	4.343420707	TRUE	FALSE	TRUE	TRUE	FALSE	FALSE	FALSE	#BDF20B
20	22	TG02_grayscale_slideC_10x_007.nd2.tif	Cell	249.449	353.959	49	13250.694	1470.204	13250.694	0.791	10.133	6.196	24.828	0.961	TG02	TG02_slideC_10x_007.nd2.tif	4.122238625	3.1673776	4.122238625	TRUE	TRUE	TRUE	FALSE	FALSE	TRUE	FALSE	#A7F215
21	23	TG02_grayscale_slideC_10x_007.nd2.tif	Cell	248.5	301.5	34	831.471	16205.735	16205.735	0.488	7.029	6.136	18.828	1	TG02	TG02_slideC_10x_007.nd2.tif	2.919847107	4.209668733	4.209668733	FALSE	TRUE	TRUE	FALSE	TRUE	FALSE	FALSE	#3CF289
22	24	TG02_grayscale_slideC_10x_007.nd2.tif	Cell	329.458	307.441	59	7280.695	4016.695	7281.203	0.552	9.525	7.942	26.243	0.983	TG02	TG02_slideC_10x_007.nd2.tif	3.862172838	3.603868856	3.862203139	TRUE	TRUE	TRUE	FALSE	FALSE	TRUE	FALSE	#7AF226
23	25	TG02_grayscale_slideC_10x_007.nd2.tif	Cell	299.5	310.5	46	12374.522	1977.87	12374.522	0.678	8.953	6.581	22.828	1	TG02	TG02_slideC_10x_007.nd2.tif	4.092528432	3.296197743	4.092528432	TRUE	TRUE	TRUE	FALSE	FALSE	TRUE	FALSE	#99F217
24	26	TG02_grayscale_slideC_10x_007.nd2.tif	Cell	308.419	294.297	74	9198.081	5868.473	9198.081	0.633	11.088	8.584	29.657	0.987	TG02	TG02_slideC_10x_007.nd2.tif	3.96369723	3.768525111	3.96369723	TRUE	TRUE	TRUE	FALSE	FALSE	TRUE	FALSE	#69F21F
25	27	TG02_grayscale_slideC_10x_007.nd2.tif	Cell	325.111	265.111	45	649.578	8494.667	8494.667	0.56	8.327	6.9	22.243	1	TG02	TG02_slideC_10x_007.nd2.tif	2.812631308	3.929146359	3.929146359	FALSE	TRUE	TRUE	FALSE	TRUE	FALSE	FALSE	#59F298
26	28	TG02_grayscale_slideC_10x_007.nd2.tif	Cell	313.258	313.124	89	17569.584	10495.404	17569.584	0.795	13.73	8.331	34.485	0.967	TG02	TG02_slideC_10x_007.nd2.tif	4.244761479	4.020999161	4.244761479	TRUE	TRUE	TRUE	FALSE	FALSE	TRUE	FALSE	#4FF20F
27	29	TG02_grayscale_slideC_10x_007.nd2.tif	Cell	260.039	383.569	51	3074.824	7779.745	7779.745	0.628	9.151	7.118	24.243	0.981	TG02	TG02_slideC_10x_007.nd2.tif	3.487820262	3.890965362	3.890965362	TRUE	TRUE	TRUE	FALSE	FALSE	TRUE	FALSE	#5DF246
28	30	TG02_grayscale_slideC_10x_007.nd2.tif	Cell	254.87	287.273	77	15422.026	2571.948	15422.026	0.773	12.636	8.021	32.243	0.963	TG02	TG02_slideC_10x_007.nd2.tif	4.188141431	3.410262184	4.188141431	TRUE	TRUE	TRUE	FALSE	FALSE	TRUE	FALSE	#8EF212
29	32	TG02_grayscale_slideC_10x_007.nd2.tif	Cell	251.535	344.581	43	10233.116	1749.767	10233.116	0.641	8.427	6.465	21.657	0.977	TG02	TG02_slideC_10x_007.nd2.tif	4.010007897	3.242980222	4.010007897	TRUE	TRUE	TRUE	FALSE	FALSE	TRUE	FALSE	#9FF21C
30	33	TG02_grayscale_slideC_10x_007.nd2.tif	Cell	397.861	300.417	72	12663.181	3413.764	12663.181	0.853	13.325	6.945	31.657	0.947	TG02	TG02_slideC_10x_007.nd2.tif	4.102542814	3.533233494	4.102542814	TRUE	TRUE	TRUE	FALSE	FALSE	TRUE	FALSE	#81F216
31	34	TG02_grayscale_slideC_10x_007.nd2.tif	Cell	304.63	251	54	4496.352	1916.222	4496.352	0.483	8.921	7.813	24.828	1	TG02	TG02_slideC_10x_007.nd2.tif	3.652860303	3.282445822	3.652860303	TRUE	TRUE	TRUE	FALSE	FALSE	TRUE	FALSE	#9BF236
32	35	TG02_grayscale_slideC_10x_007.nd2.tif	Cell	287.605	344.884	43	10279.698	335.302	10279.698	0.746	9.062	6.038	22.485	0.956	TG02	TG02_slideC_10x_007.nd2.tif	4.011980356	2.525436144	4.011980356	TRUE	FALSE	TRUE	TRUE	FALSE	FALSE	FALSE	#E8F21C
33	36	TG02_grayscale_slideC_10x_007.nd2.tif	Cell	278.625	358.5	32	17430.781	360.062	17430.781	0.47	6.779	5.983	18.243	0.97	TG02	TG02_slideC_10x_007.nd2.tif	4.241316846	2.556377289	4.241316846	TRUE	FALSE	TRUE	TRUE	FALSE	FALSE	FALSE	#E5F20F
34	37	TG02_grayscale_slideC_10x_007.nd2.tif	Cell	247.076	326.636	66	4283.167	6037.591	6052.015	0.706	10.958	7.763	28.243	0.985	TG02	TG02_slideC_10x_007.nd2.tif	3.631765008	3.78086369	3.781899996	TRUE	TRUE	TRUE	FALSE	FALSE	TRUE	FALSE	#68F238
35	38	TG02_grayscale_slideC_10x_007.nd2.tif	Cell	284	320	33	4723.606	874.788	4723.606	0.721	7.764	5.38	18.828	1	TG02	TG02_slideC_10x_007.nd2.tif	3.674273666	2.941902817	3.674273666	TRUE	FALSE	TRUE	TRUE	FALSE	FALSE	FALSE	#BEF235
36	39	TG02_grayscale_slideC_10x_007.nd2.tif	Cell	290.904	254.5	52	4704.346	3239.481	4832.596	0.502	8.776	7.59	24.243	0.981	TG02	TG02_slideC_10x_007.nd2.tif	3.672499256	3.510475437	3.68418049	TRUE	TRUE	TRUE	FALSE	FALSE	TRUE	FALSE	#84F235
37	41	TG02_grayscale_slideC_10x_007.nd2.tif	Cell	312.414	320.931	29	8811.931	6790	9021.138	0.576	6.728	5.501	17.414	1	TG02	TG02_slideC_10x_007.nd2.tif	3.945071088	3.831869774	3.955261326	TRUE	TRUE	TRUE	FALSE	FALSE	TRUE	FALSE	#63F220
38	1	TG02_grayscale_slideC_10x_008a.nd2.tif	Cell	105.637	154.934	91	63.066	5062.187	5062.187	0.734	13.093	8.892	33.899	0.978	TG02	TG02_slideC_10x_008a.nd2.tif	1.799795286	3.704338184	3.704338184	FALSE	TRUE	TRUE	FALSE	TRUE	FALSE	FALSE	#70F2FF
39	2	TG02_grayscale_slideC_10x_008a.nd2.tif	Cell	290.938	235.062	48	5429.667	3106.188	5429.667	0.306	8.083	7.695	23.414	1	TG02	TG02_slideC_10x_008a.nd2.tif	3.734773195	3.492227738	3.734773195	TRUE	TRUE	TRUE	FALSE	FALSE	TRUE	FALSE	#85F22F
40	3	TG02_grayscale_slideC_10x_008a.nd2.tif	Cell	258.451	138.059	51	6967.961	3444.118	6967.961	0.764	10.066	6.495	24.828	0.981	TG02	TG02_slideC_10x_008a.nd2.tif	3.843105711	3.537078023	3.843105711	TRUE	TRUE	TRUE	FALSE	FALSE	TRUE	FALSE	#81F227
41	4	TG02_grayscale_slideC_10x_008a.nd2.tif	Cell	255	145.121	33	7771.03	3515.848	7771.03	0.704	7.691	5.461	18.828	1	TG02	TG02_slideC_10x_008a.nd2.tif	3.890478586	3.546030091	3.890478586	TRUE	TRUE	TRUE	FALSE	FALSE	TRUE	FALSE	#80F224
42	5	TG02_grayscale_slideC_10x_008a.nd2.tif	Cell	256.463	243.632	95	542.632	3472.905	3473.6	0.365	11.484	10.691	33.657	1	TG02	TG02_slideC_10x_008a.nd2.tif	2.734505401	3.540692904	3.540779806	FALSE	TRUE	TRUE	FALSE	TRUE	FALSE	FALSE	#80F2A4
43	6	TG02_grayscale_slideC_10x_008a.nd2.tif	Cell	279.15	227.5	40	3363.825	2169.975	3363.825	0.512	7.723	6.633	20.828	1	TG02	TG02_slideC_10x_008a.nd2.tif	3.526833394	3.33645473	3.526833394	TRUE	TRUE	TRUE	FALSE	FALSE	TRUE	FALSE	#95F242
44	7	TG02_grayscale_slideC_10x_008a.nd2.tif	Cell	297.872	368.012	86	11813.326	2348.465	11813.326	0.688	12.294	8.925	32.485	0.966	TG02	TG02_slideC_10x_008a.nd2.tif	4.072372189	3.370784092	4.072372189	TRUE	TRUE	TRUE	FALSE	FALSE	TRUE	FALSE	#92F218
45	8	TG02_grayscale_slideC_10x_008a.nd2.tif	Cell	298	357.5	40	5167.325	6091.075	6093.95	0.568	7.874	6.481	20.828	1	TG02	TG02_slideC_10x_008a.nd2.tif	3.713265777	3.784693947	3.784898887	TRUE	TRUE	TRUE	FALSE	FALSE	TRUE	FALSE	#68F231
46	10	TG02_grayscale_slideC_10x_008a.nd2.tif	Cell	301.5	245.5	34	7339.559	1712.059	7339.559	0.488	7.029	6.136	18.828	1	TG02	TG02_slideC_10x_008a.nd2.tif	3.865669966	3.233518727	3.865669966	TRUE	TRUE	TRUE	FALSE	FALSE	TRUE	FALSE	#A0F225
47	11	TG02_grayscale_slideC_10x_008a.nd2.tif	Cell	330.088	303.941	34	15560.059	113.676	15560.059	0.709	7.861	5.543	19.414	1	TG02	TG02_slideC_10x_008a.nd2.tif	4.192011239	2.055668783	4.192011239	TRUE	FALSE	TRUE	TRUE	FALSE	FALSE	FALSE	#FFF212
48	12	TG02_grayscale_slideC_10x_008a.nd2.tif	Cell	288.439	254.073	41	6840.61	3856.61	6840.61	0.532	7.905	6.692	21.414	1	TG02	TG02_slideC_10x_008a.nd2.tif	3.835094831	3.586205723	3.835094831	TRUE	TRUE	TRUE	FALSE	FALSE	TRUE	FALSE	#7CF228
49	13	TG02_grayscale_slideC_10x_008a.nd2.tif	Cell	294.444	257.111	27	5828.815	8556.074	8654.111	0.828	7.812	4.379	17.414	1	TG02	TG02_slideC_10x_008a.nd2.tif	3.765580272	3.932274532	3.937222461	TRUE	TRUE	TRUE	FALSE	FALSE	TRUE	FALSE	#59F22D
50	14	TG02_grayscale_slideC_10x_008a.nd2.tif	Cell	302.16	376.74	50	6883.26	4438.6	6883.26	0.626	9.101	7.099	24.243	0.98	TG02	TG02_slideC_10x_008a.nd2.tif	3.837794174	3.647246009	3.837794174	TRUE	TRUE	TRUE	FALSE	FALSE	TRUE	FALSE	#76F227
51	15	TG02_grayscale_slideC_10x_008a.nd2.tif	Cell	294.586	269.931	29	327.897	6283.172	6283.172	0.576	6.728	5.501	17.414	1	TG02	TG02_slideC_10x_008a.nd2.tif	2.515737443	3.798178949	3.798178949	FALSE	TRUE	TRUE	FALSE	TRUE	FALSE	FALSE	#66F2C7
52	16	TG02_grayscale_slideC_10x_008a.nd2.tif	Cell	263.559	451.458	59	59.559	2655.644	2655.644	0.256	8.822	8.528	25.657	0.983	TG02	TG02_slideC_10x_008a.nd2.tif	1.774947397	3.424169856	3.424169856	FALSE	TRUE	TRUE	FALSE	TRUE	FALSE	FALSE	#8CF2FF
53	17	TG02_grayscale_slideC_10x_008a.nd2.tif	Cell	275.544	431.421	57	173.649	2972.895	2972.895	0.801	11.042	6.611	26.243	1	TG02	TG02_slideC_10x_008a.nd2.tif	2.239672287	3.473179571	3.473179571	FALSE	TRUE	TRUE	FALSE	TRUE	FALSE	FALSE	#87F2F8
54	18	TG02_grayscale_slideC_10x_008a.nd2.tif	Cell	337.414	272.069	29	1136.517	3201.966	3201.966	0.576	6.728	5.501	17.414	1	TG02	TG02_slideC_10x_008a.nd2.tif	3.055575936	3.505416716	3.505416716	FALSE	TRUE	TRUE	FALSE	TRUE	FALSE	FALSE	#84F277
55	19	TG02_grayscale_slideC_10x_008a.nd2.tif	Cell	259.458	475.036	83	4642.482	3175.434	4642.482	0.719	12.437	8.638	32.828	0.976	TG02	TG02_slideC_10x_008a.nd2.tif	3.666750229	3.501803091	3.666750229	TRUE	TRUE	TRUE	FALSE	FALSE	TRUE	FALSE	#84F235
56	1	TG02_grayscale_slideD_10x_005.nd2.tif	Cell	212.592	236.513	76	5935.079	1004.921	5935.079	0.615	11.15	8.788	30.243	0.987	TG02	TG02_slideD_10x_005.nd2.tif	3.773426504	3.002131922	3.773426504	TRUE	FALSE	TRUE	TRUE	FALSE	FALSE	FALSE	#B7F22C
57	2	TG02_grayscale_slideD_10x_005.nd2.tif	Cell	223.564	141.077	39	6989.692	1837.872	6989.692	0.53	7.637	6.475	20.243	1	TG02	TG02_slideD_10x_005.nd2.tif	3.844458039	3.264315261	3.844458039	TRUE	TRUE	TRUE	FALSE	FALSE	TRUE	FALSE	#9DF227
58	3	TG02_grayscale_slideD_10x_005.nd2.tif	Cell	120	154	47	6698.915	3242.745	6706.723	0.429	8.168	7.38	22.828	1	TG02	TG02_slideD_10x_005.nd2.tif	3.826004467	3.510912798	3.82651037	TRUE	TRUE	TRUE	FALSE	FALSE	TRUE	FALSE	#83F228
59	4	TG02_grayscale_slideD_10x_005.nd2.tif	Cell	180	223.5	100	3934.02	135.25	3934.02	0.53	12.285	10.414	34.485	0.98	TG02	TG02_slideD_10x_005.nd2.tif	3.594836563	2.131137274	3.594836563	TRUE	FALSE	TRUE	TRUE	FALSE	FALSE	FALSE	#FFF23C
60	5	TG02_grayscale_slideD_10x_005.nd2.tif	Cell	123.138	181.19	58	3131.155	327.121	3131.155	0.625	9.759	7.622	25.657	1	TG02	TG02_slideD_10x_005.nd2.tif	3.495704567	2.514708425	3.495704567	TRUE	FALSE	TRUE	TRUE	FALSE	FALSE	FALSE	#E9F245
61	6	TG02_grayscale_slideD_10x_005.nd2.tif	Cell	220.5	186.5	46	3852.957	282.5	3852.957	0.678	8.953	6.581	22.828	1	TG02	TG02_slideD_10x_005.nd2.tif	3.585794162	2.451018452	3.585794162	TRUE	FALSE	TRUE	TRUE	FALSE	FALSE	FALSE	#F0F23C
62	7	TG02_grayscale_slideD_10x_005.nd2.tif	Cell	195.927	183.561	41	1625.537	3432.707	3432.707	0.532	7.905	6.692	21.414	1	TG02	TG02_slideD_10x_005.nd2.tif	3.210996859	3.535636736	3.535636736	TRUE	TRUE	TRUE	FALSE	FALSE	TRUE	FALSE	#81F264
63	8	TG02_grayscale_slideD_10x_005.nd2.tif	Cell	195.5	165.5	34	4393.235	476.676	4393.235	0.488	7.029	6.136	18.828	1	TG02	TG02_slideD_10x_005.nd2.tif	3.642784435	2.678223286	3.642784435	TRUE	FALSE	TRUE	TRUE	FALSE	FALSE	FALSE	#D8F237
64	9	TG02_grayscale_slideD_10x_005.nd2.tif	Cell	309	187.5	40	135.925	23193.025	23193.025	0.568	7.874	6.481	20.828	1	TG02	TG02_slideD_10x_005.nd2.tif	2.133299342	4.365357396	4.365357396	FALSE	TRUE	TRUE	FALSE	TRUE	FALSE	FALSE	#2CF2FF
65	10	TG02_grayscale_slideD_10x_005.nd2.tif	Cell	315.571	169.571	35	24004.2	528.371	24004.2	0.35	6.928	6.49	19.414	1	TG02	TG02_slideD_10x_005.nd2.tif	4.380287237	2.722938973	4.380287237	TRUE	FALSE	TRUE	TRUE	FALSE	FALSE	FALSE	#D4F209
66	11	TG02_grayscale_slideD_10x_005.nd2.tif	Cell	263.935	151.952	62	10482.661	673.371	10482.661	0.634	10.219	7.902	27.414	1	TG02	TG02_slideD_10x_005.nd2.tif	4.020471541	2.828254409	4.020471541	TRUE	FALSE	TRUE	TRUE	FALSE	FALSE	FALSE	#C9F21B
67	12	TG02_grayscale_slideD_10x_005.nd2.tif	Cell	246.974	135.368	38	7875.895	6859.816	7914.447	0.579	7.691	6.269	20.243	0.974	TG02	TG02_slideD_10x_005.nd2.tif	3.896299918	3.836312467	3.898420575	TRUE	TRUE	TRUE	FALSE	FALSE	TRUE	FALSE	#62F223
68	13	TG02_grayscale_slideD_10x_005.nd2.tif	Cell	252.444	234.444	45	3789.6	5692.222	5692.222	0.699	8.975	6.414	22.828	0.978	TG02	TG02_slideD_10x_005.nd2.tif	3.578593372	3.755281829	3.755281829	TRUE	TRUE	TRUE	FALSE	FALSE	TRUE	FALSE	#6BF23D
69	14	TG02_grayscale_slideD_10x_005.nd2.tif	Cell	250.19	168.034	58	146.224	4902.931	4902.931	0.643	9.842	7.533	25.657	1	TG02	TG02_slideD_10x_005.nd2.tif	2.16501866	3.690455781	3.690455781	FALSE	TRUE	TRUE	FALSE	TRUE	FALSE	FALSE	#71F2FF
70	15	TG02_grayscale_slideD_10x_005.nd2.tif	Cell	201.692	336.969	65	17678.4	29538.754	29705.754	0.718	10.942	7.612	27.657	1	TG02	TG02_slideD_10x_005.nd2.tif	4.247442956	4.470392172	4.47284058	TRUE	TRUE	TRUE	FALSE	FALSE	TRUE	FALSE	#22F20F
71	16	TG02_grayscale_slideD_10x_005.nd2.tif	Cell	191.103	283.588	68	799.779	17338.147	17338.147	0.545	10.224	8.575	28.243	1	TG02	TG02_slideD_10x_005.nd2.tif	2.902969997	4.239002681	4.239002681	FALSE	TRUE	TRUE	FALSE	TRUE	FALSE	FALSE	#39F28C
72	17	TG02_grayscale_slideD_10x_005.nd2.tif	Cell	223	315	59	18150.814	8337.356	18150.814	0.627	9.826	7.654	25.657	1	TG02	TG02_slideD_10x_005.nd2.tif	4.258896106	3.921028346	4.258896106	TRUE	TRUE	TRUE	FALSE	FALSE	TRUE	FALSE	#5AF20E
73	18	TG02_grayscale_slideD_10x_005.nd2.tif	Cell	199.091	330.045	44	32259.295	1833.523	32259.295	0.836	10.162	5.578	23.414	1	TG02	TG02_slideD_10x_005.nd2.tif	4.508654872	3.263286362	4.508654872	TRUE	TRUE	TRUE	FALSE	FALSE	TRUE	FALSE	#9DF205
74	19	TG02_grayscale_slideD_10x_005.nd2.tif	Cell	209	322.5	38	23386.053	877.553	23386.053	0.511	7.455	6.407	19.657	1	TG02	TG02_slideD_10x_005.nd2.tif	4.36895693	2.943273355	4.36895693	TRUE	FALSE	TRUE	TRUE	FALSE	FALSE	FALSE	#BDF20A
75	20	TG02_grayscale_slideD_10x_005.nd2.tif	Cell	234.974	305.962	78	14888.115	284.462	14888.115	0.866	14.096	7.049	32.485	0.963	TG02	TG02_slideD_10x_005.nd2.tif	4.172839715	2.454024259	4.172839715	TRUE	FALSE	TRUE	TRUE	FALSE	FALSE	FALSE	#EFF212
76	21	TG02_grayscale_slideD_10x_005.nd2.tif	Cell	222.405	325.946	37	15993.054	1269.973	15993.054	0.782	8.658	5.401	20.243	1	TG02	TG02_slideD_10x_005.nd2.tif	4.203931404	3.103794488	4.203931404	TRUE	TRUE	TRUE	FALSE	FALSE	TRUE	FALSE	#ADF211
77	22	TG02_grayscale_slideD_10x_005.nd2.tif	Cell	242.073	320.561	41	8674	5084.902	8674	0.532	7.905	6.692	21.414	1	TG02	TG02_slideD_10x_005.nd2.tif	3.938219418	3.706282587	3.938219418	TRUE	TRUE	TRUE	FALSE	FALSE	TRUE	FALSE	#70F220
78	23	TG02_grayscale_slideD_10x_005.nd2.tif	Cell	214.788	325.061	33	17011.818	879.879	17011.818	0.742	7.877	5.277	19.071	0.971	TG02	TG02_slideD_10x_005.nd2.tif	4.230750728	2.944422953	4.230750728	TRUE	FALSE	TRUE	TRUE	FALSE	FALSE	FALSE	#BDF210
79	24	TG02_grayscale_slideD_10x_005.nd2.tif	Cell	187.052	351.948	58	4997.017	5222	5470.414	0.637	9.79	7.543	25.657	0.983	TG02	TG02_slideD_10x_005.nd2.tif	3.698710827	3.717836867	3.738020195	TRUE	TRUE	TRUE	FALSE	FALSE	TRUE	FALSE	#6EF232
80	25	TG02_grayscale_slideD_10x_005.nd2.tif	Cell	265.434	360.962	53	20762.679	191.698	20762.679	0.541	9.009	7.575	24.828	0.981	TG02	TG02_slideD_10x_005.nd2.tif	4.31728339	2.282617582	4.31728339	TRUE	FALSE	TRUE	TRUE	FALSE	FALSE	FALSE	#FFF20C
81	26	TG02_grayscale_slideD_10x_005.nd2.tif	Cell	300	336.64	50	5595.34	6402.82	6404.2	0.424	8.381	7.589	23.657	0.962	TG02	TG02_slideD_10x_005.nd2.tif	3.747826482	3.806371293	3.806464886	TRUE	TRUE	TRUE	FALSE	FALSE	TRUE	FALSE	#65F22E
82	1	TG02_grayscale_slideD_10x_006a.nd2.tif	Cell	192.652	219.5	46	34.087	8366.152	8366.152	0.661	8.875	6.659	22.828	1	TG02	TG02_slideD_10x_006a.nd2.tif	1.532588781	3.922525751	3.922525751	FALSE	TRUE	TRUE	FALSE	TRUE	FALSE	FALSE	#5AF2FF
83	2	TG02_grayscale_slideD_10x_006a.nd2.tif	Cell	230.385	83.904	52	13610.923	3691.173	13610.923	0.588	9.075	7.342	24.243	1	TG02	TG02_slideD_10x_006a.nd2.tif	4.133887577	3.5671644	4.133887577	TRUE	TRUE	TRUE	FALSE	FALSE	TRUE	FALSE	#7EF215
84	3	TG02_grayscale_slideD_10x_006a.nd2.tif	Cell	198.5	237	54	1480.111	7752.093	7752.093	0.525	9.04	7.692	24.828	1	TG02	TG02_slideD_10x_006a.nd2.tif	3.170294286	3.889418974	3.889418974	TRUE	TRUE	TRUE	FALSE	FALSE	TRUE	FALSE	#5DF269
85	4	TG02_grayscale_slideD_10x_006a.nd2.tif	Cell	157.5	217.889	54	6583	750.852	6583	0.488	8.936	7.8	24.828	1	TG02	TG02_slideD_10x_006a.nd2.tif	3.818423855	2.875554342	3.818423855	TRUE	FALSE	TRUE	TRUE	FALSE	FALSE	FALSE	#C4F229
86	5	TG02_grayscale_slideD_10x_006a.nd2.tif	Cell	179.904	210.5	52	30.462	5879.769	5879.769	0.502	8.776	7.59	24.243	0.981	TG02	TG02_slideD_10x_006a.nd2.tif	1.483758414	3.769360264	3.769360264	FALSE	TRUE	TRUE	FALSE	TRUE	FALSE	FALSE	#69F2FF
87	6	TG02_grayscale_slideD_10x_006a.nd2.tif	Cell	41.138	196.446	65	164.738	2925.831	2925.831	0.567	10.059	8.284	27.657	0.97	TG02	TG02_slideD_10x_006a.nd2.tif	2.216793789	3.466249237	3.466249237	FALSE	TRUE	TRUE	FALSE	TRUE	FALSE	FALSE	#88F2FC
88	7	TG02_grayscale_slideD_10x_006a.nd2.tif	Cell	340.125	190.931	72	31265.958	308.694	31265.958	0.382	9.977	9.221	29.071	0.96	TG02	TG02_slideD_10x_006a.nd2.tif	4.49507174	2.489528188	4.49507174	TRUE	FALSE	TRUE	TRUE	FALSE	FALSE	FALSE	#ECF206
89	8	TG02_grayscale_slideD_10x_006a.nd2.tif	Cell	383.455	195.558	77	18428.221	12538.039	18428.221	0.603	11.167	8.909	30.243	1	TG02	TG02_slideD_10x_006a.nd2.tif	4.265483412	4.098229616	4.265483412	TRUE	TRUE	TRUE	FALSE	FALSE	TRUE	FALSE	#48F20E
90	9	TG02_grayscale_slideD_10x_006a.nd2.tif	Cell	276.154	205.5	52	28803.808	71.558	28803.808	0.746	10.027	6.679	24.828	1	TG02	TG02_slideD_10x_006a.nd2.tif	4.459449907	1.854658194	4.459449907	TRUE	FALSE	TRUE	TRUE	FALSE	FALSE	FALSE	#FFF207
91	10	TG02_grayscale_slideD_10x_006a.nd2.tif	Cell	419	169.5	54	585.444	20962.315	20962.315	0.525	9.04	7.692	24.828	1	TG02	TG02_slideD_10x_006a.nd2.tif	2.767485359	4.321439243	4.321439243	FALSE	TRUE	TRUE	FALSE	TRUE	FALSE	FALSE	#31F29F
92	11	TG02_grayscale_slideD_10x_006a.nd2.tif	Cell	416.082	97.877	73	245.671	13762.986	13762.986	0.774	12.189	7.714	30.243	0.986	TG02	TG02_slideD_10x_006a.nd2.tif	2.390353894	4.138712668	4.138712668	FALSE	TRUE	TRUE	FALSE	TRUE	FALSE	FALSE	#43F2DC
93	12	TG02_grayscale_slideD_10x_006a.nd2.tif	Cell	443.051	99.051	78	850.731	10679.936	10679.936	0.249	10.204	9.881	30.243	1	TG02	TG02_slideD_10x_006a.nd2.tif	2.929792258	4.02856865	4.02856865	FALSE	TRUE	TRUE	FALSE	TRUE	FALSE	FALSE	#4FF288
94	13	TG02_grayscale_slideD_10x_006a.nd2.tif	Cell	349.092	221.553	76	11888.961	12781.158	12988.368	0.722	11.845	8.191	30.485	0.987	TG02	TG02_slideD_10x_006a.nd2.tif	4.075143902	4.106570204	4.113554585	TRUE	TRUE	TRUE	FALSE	FALSE	TRUE	FALSE	#47F218
95	14	TG02_grayscale_slideD_10x_006a.nd2.tif	Cell	354.843	174.353	51	13755.745	3777.02	13755.745	0.626	9.163	7.146	24.243	0.981	TG02	TG02_slideD_10x_006a.nd2.tif	4.138484116	3.577149285	4.138484116	TRUE	TRUE	TRUE	FALSE	FALSE	TRUE	FALSE	#7DF214
96	15	TG02_grayscale_slideD_10x_006a.nd2.tif	Cell	362.962	185.475	80	514.625	11198.375	11198.375	0.58	11.241	9.155	31.071	0.976	TG02	TG02_slideD_10x_006a.nd2.tif	2.71149088	4.049155007	4.049155007	FALSE	TRUE	TRUE	FALSE	TRUE	FALSE	FALSE	#4DF2A8
97	16	TG02_grayscale_slideD_10x_006a.nd2.tif	Cell	297.564	154.923	39	1718.538	11687.205	11687.205	0.53	7.637	6.475	20.243	1	TG02	TG02_slideD_10x_006a.nd2.tif	3.23515914	4.067710662	4.067710662	TRUE	TRUE	TRUE	FALSE	FALSE	TRUE	FALSE	#4BF261
98	17	TG02_grayscale_slideD_10x_006a.nd2.tif	Cell	301.077	104.564	39	476.462	11066.692	11066.692	0.53	7.637	6.475	20.243	1	TG02	TG02_slideD_10x_006a.nd2.tif	2.678028269	4.044017823	4.044017823	FALSE	TRUE	TRUE	FALSE	TRUE	FALSE	FALSE	#4DF2AD
99	18	TG02_grayscale_slideD_10x_006a.nd2.tif	Cell	448.5	113	54	6617.185	1014.167	6617.185	0.525	9.04	7.692	24.828	1	TG02	TG02_slideD_10x_006a.nd2.tif	3.820673277	3.006109475	3.820673277	TRUE	FALSE	TRUE	TRUE	FALSE	FALSE	FALSE	#B7F229
100	19	TG02_grayscale_slideD_10x_006a.nd2.tif	Cell	266.586	127.069	29	73.724	14781.103	14781.103	0.576	6.728	5.501	17.414	1	TG02	TG02_slideD_10x_006a.nd2.tif	1.86760889	4.169706843	4.169706843	FALSE	TRUE	TRUE	FALSE	TRUE	FALSE	FALSE	#40F2FF
101	20	TG02_grayscale_slideD_10x_006a.nd2.tif	Cell	331.096	180.615	52	7504.346	1436.308	7504.346	0.588	9.075	7.342	24.243	1	TG02	TG02_slideD_10x_006a.nd2.tif	3.87531285	3.157247579	3.87531285	TRUE	TRUE	TRUE	FALSE	FALSE	TRUE	FALSE	#A8F225
102	21	TG02_grayscale_slideD_10x_006a.nd2.tif	Cell	339.125	237.125	72	5127.431	6244.417	6253.931	0.63	10.893	8.456	29.071	1	TG02	TG02_slideD_10x_006a.nd2.tif	3.709899825	3.795491897	3.796153085	TRUE	TRUE	TRUE	FALSE	FALSE	TRUE	FALSE	#66F232
103	22	TG02_grayscale_slideD_10x_006a.nd2.tif	Cell	288	78.5	40	556.875	6211.375	6211.375	0.568	7.874	6.481	20.828	1	TG02	TG02_slideD_10x_006a.nd2.tif	2.745757721	3.79318775	3.79318775	FALSE	TRUE	TRUE	FALSE	TRUE	FALSE	FALSE	#67F2A2
104	23	TG02_grayscale_slideD_10x_006a.nd2.tif	Cell	264	83.111	45	5405.444	221.222	5405.444	0.413	7.942	7.231	22.243	0.978	TG02	TG02_slideD_10x_006a.nd2.tif	3.732831372	2.344828314	3.732831372	TRUE	FALSE	TRUE	TRUE	FALSE	FALSE	FALSE	#FAF230
105	24	TG02_grayscale_slideD_10x_006a.nd2.tif	Cell	341.615	58.904	52	6050	873.077	6050	0.588	9.075	7.342	24.243	1	TG02	TG02_slideD_10x_006a.nd2.tif	3.781755375	2.941052547	3.781755375	TRUE	FALSE	TRUE	TRUE	FALSE	FALSE	FALSE	#BEF22C
106	25	TG02_grayscale_slideD_10x_006a.nd2.tif	Cell	246.963	191.907	54	13047.741	312.63	13047.741	0.894	12.47	5.596	27.414	1	TG02	TG02_slideD_10x_006a.nd2.tif	4.115535327	2.495030651	4.115535327	TRUE	FALSE	TRUE	TRUE	FALSE	FALSE	FALSE	#EBF216
107	26	TG02_grayscale_slideD_10x_006a.nd2.tif	Cell	246.909	227.955	44	6570.568	5415.432	6582.341	0.836	10.162	5.578	23.414	1	TG02	TG02_slideD_10x_006a.nd2.tif	3.817602914	3.733633107	3.818380377	TRUE	TRUE	TRUE	FALSE	FALSE	TRUE	FALSE	#6DF229
108	28	TG02_grayscale_slideD_10x_006a.nd2.tif	Cell	298.936	162.574	47	79.043	8274.34	8274.34	0.69	9.071	6.565	23.071	0.959	TG02	TG02_slideD_10x_006a.nd2.tif	1.897863415	3.917733362	3.917733362	FALSE	TRUE	TRUE	FALSE	TRUE	FALSE	FALSE	#5AF2FF
109	29	TG02_grayscale_slideD_10x_006a.nd2.tif	Cell	252.952	214.095	42	790.762	8094.381	8094.381	0.832	9.797	5.435	22.243	1	TG02	TG02_slideD_10x_006a.nd2.tif	2.898045791	3.908183643	3.908183643	FALSE	TRUE	TRUE	FALSE	TRUE	FALSE	FALSE	#5BF28C
110	30	TG02_grayscale_slideD_10x_006a.nd2.tif	Cell	287	243	33	6550.152	73.394	6550.152	0.721	7.764	5.38	18.828	1	TG02	TG02_slideD_10x_006a.nd2.tif	3.816251378	1.865660558	3.816251378	TRUE	FALSE	TRUE	TRUE	FALSE	FALSE	FALSE	#FFF229
111	31	TG02_grayscale_slideD_10x_006a.nd2.tif	Cell	253.538	194.385	39	265	10476.795	10476.795	0.92	11.267	4.415	23.414	1	TG02	TG02_slideD_10x_006a.nd2.tif	2.423245874	4.020228446	4.020228446	FALSE	TRUE	TRUE	FALSE	TRUE	FALSE	FALSE	#50F2D7
112	32	TG02_grayscale_slideD_10x_006a.nd2.tif	Cell	266.644	226.5	90	5673.789	164.511	5673.789	0.749	13.229	8.77	33.657	0.989	TG02	TG02_slideD_10x_006a.nd2.tif	3.753873181	2.216194942	3.753873181	TRUE	FALSE	TRUE	TRUE	FALSE	FALSE	FALSE	#FFF22E
113	33	TG02_grayscale_slideD_10x_006a.nd2.tif	Cell	285.134	183.657	67	655.642	3711.045	3711.045	0.497	9.991	8.671	28.243	0.985	TG02	TG02_slideD_10x_006a.nd2.tif	2.816666766	3.569496221	3.569496221	FALSE	TRUE	TRUE	FALSE	TRUE	FALSE	FALSE	#7EF298
114	34	TG02_grayscale_slideD_10x_006a.nd2.tif	Cell	247.5	107	50	2876.78	237.46	2876.78	0.542	8.689	7.301	23.657	0.962	TG02	TG02_slideD_10x_006a.nd2.tif	3.458906651	2.375590463	3.458906651	TRUE	FALSE	TRUE	TRUE	FALSE	FALSE	FALSE	#F7F249
115	35	TG02_grayscale_slideD_10x_006a.nd2.tif	Cell	386.593	84.074	27	7082.296	4052.407	7151.926	0.572	6.422	5.265	16.243	1	TG02	TG02_slideD_10x_006a.nd2.tif	3.850174074	3.607713057	3.854423012	TRUE	TRUE	TRUE	FALSE	FALSE	TRUE	FALSE	#7AF227
116	36	TG02_grayscale_slideD_10x_006a.nd2.tif	Cell	331.5	282	30	6965.167	169.067	6965.167	0.561	6.831	5.657	18	1	TG02	TG02_slideD_10x_006a.nd2.tif	3.842931534	2.228058846	3.842931534	TRUE	FALSE	TRUE	TRUE	FALSE	FALSE	FALSE	#FFF227
117	1	TG03_grayscale_slideA_10x_003b.nd2.tif	Cell	454	148	47	5835.979	3132.915	5835.979	0.429	8.168	7.38	22.828	1	TG03	TG03_slideA_10x_003b.nd2.tif	3.76611372	3.495948612	3.76611372	TRUE	TRUE	TRUE	FALSE	FALSE	TRUE	FALSE	#85F22D
118	2	TG03_grayscale_slideA_10x_003b.nd2.tif	Cell	447.927	141.561	41	6295.61	2816.561	6295.61	0.532	7.905	6.692	21.414	1	TG03	TG03_slideA_10x_003b.nd2.tif	3.799037817	3.449719161	3.799037817	TRUE	TRUE	TRUE	FALSE	FALSE	TRUE	FALSE	#8AF22A
119	3	TG03_grayscale_slideA_10x_003b.nd2.tif	Cell	366	194.5	40	4710.375	5146.225	5238.225	0.568	7.874	6.481	20.828	1	TG03	TG03_slideA_10x_003b.nd2.tif	3.673055483	3.71148877	3.719184149	TRUE	TRUE	TRUE	FALSE	FALSE	TRUE	FALSE	#6FF235
120	4	TG03_grayscale_slideA_10x_003b.nd2.tif	Cell	371.116	182.884	43	4148.047	2965.209	4148.047	0.398	7.692	7.057	21.071	1	TG03	TG03_slideA_10x_003b.nd2.tif	3.617843669	3.47205531	3.617843669	TRUE	TRUE	TRUE	FALSE	FALSE	TRUE	FALSE	#87F23A
121	5	TG03_grayscale_slideA_10x_003b.nd2.tif	Cell	355.5	196	42	3914.214	2255.19	3914.762	0.52	8	6.831	22	1	TG03	TG03_slideA_10x_003b.nd2.tif	3.592644566	3.353183137	3.592705364	TRUE	TRUE	TRUE	FALSE	FALSE	TRUE	FALSE	#94F23C
122	6	TG03_grayscale_slideA_10x_003b.nd2.tif	Cell	124.556	305.556	45	146.667	9947.822	9947.822	0.699	8.975	6.414	22.828	0.978	TG03	TG03_slideA_10x_003b.nd2.tif	2.166332409	3.997728006	3.997728006	FALSE	TRUE	TRUE	FALSE	TRUE	FALSE	FALSE	#52F2FF
123	7	TG03_grayscale_slideA_10x_003b.nd2.tif	Cell	277.576	251.424	33	20259.424	3094.061	20259.424	0.363	6.683	6.228	18.243	1	TG03	TG03_slideA_10x_003b.nd2.tif	4.306627094	3.490528872	4.306627094	TRUE	TRUE	TRUE	FALSE	FALSE	TRUE	FALSE	#86F20C
124	8	TG03_grayscale_slideA_10x_003b.nd2.tif	Cell	252.075	261.547	53	74.981	7675.264	7675.264	0.75	10.194	6.743	25.414	1	TG03	TG03_slideA_10x_003b.nd2.tif	1.874951228	3.885093322	3.885093322	FALSE	TRUE	TRUE	FALSE	TRUE	FALSE	FALSE	#5DF2FF
125	1	TG03_grayscale_slideB_10x_002.nd2.tif	Cell	115.069	688.966	58	5171.086	10758.207	10769.741	0.685	10.098	7.353	26.243	0.983	TG03	TG03_slideB_10x_002.nd2.tif	3.713581761	4.031739896	4.032205259	TRUE	TRUE	TRUE	FALSE	FALSE	TRUE	FALSE	#4EF231
126	2	TG03_grayscale_slideB_10x_002.nd2.tif	Cell	395.34	675.234	47	32.702	13525.745	13525.745	0.673	9.01	6.666	23.071	0.979	TG03	TG03_slideB_10x_002.nd2.tif	1.514574314	4.131161195	4.131161195	FALSE	TRUE	TRUE	FALSE	TRUE	FALSE	FALSE	#44F2FF
127	3	TG03_grayscale_slideB_10x_002.nd2.tif	Cell	797.566	646.943	53	15642.491	15327.472	16782.226	0.496	8.838	7.675	24.243	1	TG03	TG03_slideB_10x_002.nd2.tif	4.194305914	4.185470531	4.224849565	TRUE	TRUE	TRUE	FALSE	FALSE	TRUE	FALSE	#3FF211
128	4	TG03_grayscale_slideB_10x_002.nd2.tif	Cell	850.5	687.5	34	55.324	26106.647	26106.647	0.488	7.029	6.136	18.828	1	TG03	TG03_slideB_10x_002.nd2.tif	1.742913573	4.416751097	4.416751097	FALSE	TRUE	TRUE	FALSE	TRUE	FALSE	FALSE	#27F2FF
129	5	TG03_grayscale_slideB_10x_002.nd2.tif	Cell	850.586	674.931	29	97.724	14441.138	14441.138	0.576	6.728	5.501	17.414	1	TG03	TG03_slideB_10x_002.nd2.tif	1.990001235	4.159601418	4.159601418	FALSE	TRUE	TRUE	FALSE	TRUE	FALSE	FALSE	#41F2FF
130	6	TG03_grayscale_slideB_10x_002.nd2.tif	Cell	873.923	668.436	39	3634.821	10246.487	10246.487	0.53	7.637	6.475	20.243	1	TG03	TG03_slideB_10x_002.nd2.tif	3.560483029	4.010574993	4.010574993	TRUE	TRUE	TRUE	FALSE	FALSE	TRUE	FALSE	#51F23F
131	7	TG03_grayscale_slideB_10x_002.nd2.tif	Cell	819.586	681.069	29	4006.621	15752.621	15752.621	0.576	6.728	5.501	17.414	1	TG03	TG03_slideB_10x_002.nd2.tif	3.602778263	4.197352824	4.197352824	TRUE	TRUE	TRUE	FALSE	FALSE	TRUE	FALSE	#3DF23B
132	8	TG03_grayscale_slideB_10x_002.nd2.tif	Cell	871	646.5	28	5042.786	15179.393	15179.393	0.829	8	4.472	18	1	TG03	TG03_slideB_10x_002.nd2.tif	3.702670538	4.181254405	4.181254405	TRUE	TRUE	TRUE	FALSE	FALSE	TRUE	FALSE	#3FF232
133	9	TG03_grayscale_slideB_10x_002.nd2.tif	Cell	923.074	663.593	27	74	20129.481	20129.481	0.572	6.422	5.265	16.243	1	TG03	TG03_slideB_10x_002.nd2.tif	1.86923172	4.303832578	4.303832578	FALSE	TRUE	TRUE	FALSE	TRUE	FALSE	FALSE	#33F2FF
134	10	TG03_grayscale_slideB_10x_002.nd2.tif	Cell	1060.5	627.154	52	12768.231	4531.038	12768.231	0.746	10.027	6.679	24.828	1	TG03	TG03_slideB_10x_002.nd2.tif	4.106130731	3.656197704	4.106130731	TRUE	TRUE	TRUE	FALSE	FALSE	TRUE	FALSE	#75F216
135	11	TG03_grayscale_slideB_10x_002.nd2.tif	Cell	942	608	33	454.667	10799.091	10799.091	0.721	7.764	5.38	18.828	1	TG03	TG03_slideB_10x_002.nd2.tif	2.657693434	4.033387201	4.033387201	FALSE	TRUE	TRUE	FALSE	TRUE	FALSE	FALSE	#4EF2B0
136	12	TG03_grayscale_slideB_10x_002.nd2.tif	Cell	1070.085	629.887	71	11764.423	5775.099	11899.803	0.839	13.071	7.112	32.485	0.922	TG03	TG03_slideB_10x_002.nd2.tif	4.070570632	3.761559434	4.075539772	TRUE	TRUE	TRUE	FALSE	FALSE	TRUE	FALSE	#6AF218
137	13	TG03_grayscale_slideB_10x_002.nd2.tif	Cell	1300.957	665.033	92	13238.859	324.674	13238.859	0.642	12.432	9.528	33.657	0.989	TG03	TG03_slideB_10x_002.nd2.tif	4.121850557	2.511447512	4.121850557	TRUE	FALSE	TRUE	TRUE	FALSE	FALSE	FALSE	#E9F215
138	14	TG03_grayscale_slideB_10x_002.nd2.tif	Cell	1353	491.818	33	16469.333	2811.818	16469.333	0.698	7.657	5.483	18.828	1	TG03	TG03_slideB_10x_002.nd2.tif	4.216676011	3.448987207	4.216676011	TRUE	TRUE	TRUE	FALSE	FALSE	TRUE	FALSE	#8AF210
139	16	TG03_grayscale_slideB_10x_002.nd2.tif	Cell	1227.5	689	30	16599.067	2995.6	16599.067	0.561	6.831	5.657	18	1	TG03	TG03_slideB_10x_002.nd2.tif	4.220083678	3.476483822	4.220083678	TRUE	TRUE	TRUE	FALSE	FALSE	TRUE	FALSE	#87F210
140	17	TG03_grayscale_slideB_10x_002.nd2.tif	Cell	1341.917	475.917	24	9073.958	380.292	9073.958	0.408	5.774	5.27	15.414	1	TG03	TG03_slideB_10x_002.nd2.tif	3.957796765	2.580117189	3.957796765	TRUE	FALSE	TRUE	TRUE	FALSE	FALSE	FALSE	#E2F21F
141	18	TG03_grayscale_slideB_10x_002.nd2.tif	Cell	1383.5	512.5	34	8744.294	172.941	8744.294	0.488	7.029	6.136	18.828	1	TG03	TG03_slideB_10x_002.nd2.tif	3.941724751	2.237897966	3.941724751	TRUE	FALSE	TRUE	TRUE	FALSE	FALSE	FALSE	#FFF220
142	19	TG03_grayscale_slideB_10x_002.nd2.tif	Cell	187.851	731.122	74	17000.811	171.297	17000.811	0.379	10.119	9.366	29.071	0.987	TG03	TG03_slideB_10x_002.nd2.tif	4.230469639	2.233749757	4.230469639	TRUE	FALSE	TRUE	TRUE	FALSE	FALSE	FALSE	#FFF210
143	20	TG03_grayscale_slideB_10x_002.nd2.tif	Cell	114.897	798.707	58	14530.293	9751.897	14530.293	0.764	10.734	6.923	27.071	0.935	TG03	TG03_slideB_10x_002.nd2.tif	4.162274372	3.989089106	4.162274372	TRUE	TRUE	TRUE	FALSE	FALSE	TRUE	FALSE	#53F213
144	21	TG03_grayscale_slideB_10x_002.nd2.tif	Cell	186.569	828.492	65	16059.738	130.723	16059.738	0.777	11.455	7.209	28.485	0.956	TG03	TG03_slideB_10x_002.nd2.tif	4.205738456	2.116352006	4.205738456	TRUE	FALSE	TRUE	TRUE	FALSE	FALSE	FALSE	#FFF211
145	22	TG03_grayscale_slideB_10x_002.nd2.tif	Cell	151.5	797	40	777.475	28516	28516	0.568	7.874	6.481	20.828	1	TG03	TG03_slideB_10x_002.nd2.tif	2.890686433	4.455088606	4.455088606	FALSE	TRUE	TRUE	FALSE	TRUE	FALSE	FALSE	#23F28D
146	23	TG03_grayscale_slideB_10x_002.nd2.tif	Cell	171.429	751.02	49	14531.939	319.776	14531.939	0.668	9.158	6.812	23.657	0.98	TG03	TG03_slideB_10x_002.nd2.tif	4.162323566	2.504845866	4.162323566	TRUE	FALSE	TRUE	TRUE	FALSE	FALSE	FALSE	#EAF213
147	24	TG03_grayscale_slideB_10x_002.nd2.tif	Cell	159.03	795.015	66	196.667	33895.667	33895.667	0.806	11.933	7.058	29.071	0.957	TG03	TG03_slideB_10x_002.nd2.tif	2.293731493	4.530144184	4.530144184	FALSE	TRUE	TRUE	FALSE	TRUE	FALSE	FALSE	#1CF2EE
148	25	TG03_grayscale_slideB_10x_002.nd2.tif	Cell	148	774	61	21679.131	1803.213	21679.131	0.816	11.566	6.678	27.314	1	TG03	TG03_slideB_10x_002.nd2.tif	4.33604187	3.25604703	4.33604187	TRUE	TRUE	TRUE	FALSE	FALSE	TRUE	FALSE	#9DF20B
149	26	TG03_grayscale_slideB_10x_002.nd2.tif	Cell	199.522	844.448	67	12353	1698.194	12353	0.758	11.429	7.449	28.485	0.985	TG03	TG03_slideB_10x_002.nd2.tif	4.091772441	3.229987302	4.091772441	TRUE	TRUE	TRUE	FALSE	FALSE	TRUE	FALSE	#A0F217
150	27	TG03_grayscale_slideB_10x_002.nd2.tif	Cell	125.6	730.6	55	8916.4	372.273	8916.4	0.613	9.41	7.435	25.071	0.965	TG03	TG03_slideB_10x_002.nd2.tif	3.950189543	2.570861539	3.950189543	TRUE	FALSE	TRUE	TRUE	FALSE	FALSE	FALSE	#E3F220
151	28	TG03_grayscale_slideB_10x_002.nd2.tif	Cell	235.458	806.125	48	16905.562	158.979	16905.562	0.71	9.336	6.575	23.657	0.98	TG03	TG03_slideB_10x_002.nd2.tif	4.228029613	2.201339761	4.228029613	TRUE	FALSE	TRUE	TRUE	FALSE	FALSE	FALSE	#FFF210
152	29	TG03_grayscale_slideB_10x_002.nd2.tif	Cell	170.964	806.143	56	148.571	11256.714	11256.714	0.693	9.952	7.174	25.657	0.966	TG03	TG03_slideB_10x_002.nd2.tif	2.171934047	4.051411632	4.051411632	FALSE	TRUE	TRUE	FALSE	TRUE	FALSE	FALSE	#4CF2FF
153	30	TG03_grayscale_slideB_10x_002.nd2.tif	Cell	227.561	731.456	57	39.14	6467.368	6467.368	0.431	8.955	8.079	25.071	0.983	TG03	TG03_slideB_10x_002.nd2.tif	1.592620821	3.810727573	3.810727573	FALSE	TRUE	TRUE	FALSE	TRUE	FALSE	FALSE	#65F2FF
154	31	TG03_grayscale_slideB_10x_002.nd2.tif	Cell	146.723	733.832	119	19045.134	4745.286	19045.134	0.811	16.143	9.451	40.142	0.975	TG03	TG03_slideB_10x_002.nd2.tif	4.279784033	3.676262393	4.279784033	TRUE	TRUE	TRUE	FALSE	FALSE	TRUE	FALSE	#73F20D
155	32	TG03_grayscale_slideB_10x_002.nd2.tif	Cell	204.917	804.604	48	8256.604	6212.688	8266.875	0.701	9.25	6.594	23.657	0.96	TG03	TG03_slideB_10x_002.nd2.tif	3.916801456	3.793279544	3.917341371	TRUE	TRUE	TRUE	FALSE	FALSE	TRUE	FALSE	#67F222
156	33	TG03_grayscale_slideB_10x_002.nd2.tif	Cell	106.564	699.077	39	676.282	11414.846	11414.846	0.53	7.637	6.475	20.243	1	TG03	TG03_slideB_10x_002.nd2.tif	2.830127828	4.057470057	4.057470057	FALSE	TRUE	TRUE	FALSE	TRUE	FALSE	FALSE	#4CF296
157	34	TG03_grayscale_slideB_10x_002.nd2.tif	Cell	185.339	806.695	59	14555.983	187.797	14555.983	0.846	11.873	6.333	27.899	0.952	TG03	TG03_slideB_10x_002.nd2.tif	4.16304154	2.27368865	4.16304154	TRUE	FALSE	TRUE	TRUE	FALSE	FALSE	FALSE	#FFF213
158	35	TG03_grayscale_slideB_10x_002.nd2.tif	Cell	208.865	793.462	52	14607.481	109.192	14607.481	0.816	10.687	6.172	25.314	0.963	TG03	TG03_slideB_10x_002.nd2.tif	4.16457533	2.038190821	4.16457533	TRUE	FALSE	TRUE	TRUE	FALSE	FALSE	FALSE	#FFF213
159	36	TG03_grayscale_slideB_10x_002.nd2.tif	Cell	126.5	721	36	18916.333	8968.778	18916.333	0.818	8.896	5.119	20.828	0.947	TG03	TG03_slideB_10x_002.nd2.tif	4.276836951	3.952733274	4.276836951	TRUE	TRUE	TRUE	FALSE	FALSE	TRUE	FALSE	#56F20E
160	37	TG03_grayscale_slideB_10x_002.nd2.tif	Cell	108.47	845.606	66	7508.485	631.409	7508.485	0.772	11.499	7.315	28.485	0.985	TG03	TG03_slideB_10x_002.nd2.tif	3.875552317	2.800310768	3.875552317	TRUE	FALSE	TRUE	TRUE	FALSE	FALSE	FALSE	#CCF225
161	38	TG03_grayscale_slideB_10x_002.nd2.tif	Cell	124	768.5	28	19798.107	506.036	19798.107	0.829	8	4.472	18	1	TG03	TG03_slideB_10x_002.nd2.tif	4.296623667	2.704181414	4.296623667	TRUE	FALSE	TRUE	TRUE	FALSE	FALSE	FALSE	#D6F20D
162	39	TG03_grayscale_slideB_10x_002.nd2.tif	Cell	227.417	856.717	60	7674.433	134.067	7674.433	0.825	11.63	6.564	27.899	0.952	TG03	TG03_slideB_10x_002.nd2.tif	3.885046299	2.127321891	3.885046299	TRUE	FALSE	TRUE	TRUE	FALSE	FALSE	FALSE	#FFF224
163	40	TG03_grayscale_slideB_10x_002.nd2.tif	Cell	203.62	775.4	50	13345.82	159.5	13345.82	0.769	9.975	6.371	24.728	0.943	TG03	TG03_slideB_10x_002.nd2.tif	4.125345263	2.202760687	4.125345263	TRUE	FALSE	TRUE	TRUE	FALSE	FALSE	FALSE	#FFF215
164	41	TG03_grayscale_slideB_10x_002.nd2.tif	Cell	130.209	747.747	91	9970.176	642.418	9970.176	0.853	15.078	7.858	36.485	0.929	TG03	TG03_slideB_10x_002.nd2.tif	3.998702825	2.807817701	3.998702825	TRUE	FALSE	TRUE	TRUE	FALSE	FALSE	FALSE	#CBF21C
165	42	TG03_grayscale_slideB_10x_002.nd2.tif	Cell	163.561	739.463	41	9832.024	432.39	9832.024	0.768	8.993	5.761	21.657	0.976	TG03	TG03_slideB_10x_002.nd2.tif	3.99264293	2.635875641	3.99264293	TRUE	FALSE	TRUE	TRUE	FALSE	FALSE	FALSE	#DDF21D
166	43	TG03_grayscale_slideB_10x_002.nd2.tif	Cell	197.018	762.105	57	6621.912	171.684	6621.912	0.65	9.786	7.44	25.657	0.983	TG03	TG03_slideB_10x_002.nd2.tif	3.820983405	2.234729823	3.820983405	TRUE	FALSE	TRUE	TRUE	FALSE	FALSE	FALSE	#FFF229
167	44	TG03_grayscale_slideB_10x_002.nd2.tif	Cell	183.509	753.018	57	5056.632	200.088	5056.632	0.741	10.382	6.973	25.899	0.966	TG03	TG03_slideB_10x_002.nd2.tif	3.703861349	2.301221043	3.703861349	TRUE	FALSE	TRUE	TRUE	FALSE	FALSE	FALSE	#FFF232
168	45	TG03_grayscale_slideB_10x_002.nd2.tif	Cell	115	717	33	11638.909	1173.636	11638.909	0.721	7.764	5.38	18.828	1	TG03	TG03_slideB_10x_002.nd2.tif	4.065912273	3.069533423	4.065912273	TRUE	FALSE	TRUE	TRUE	FALSE	FALSE	FALSE	#B1F218
169	46	TG03_grayscale_slideB_10x_002.nd2.tif	Cell	174.548	762.032	62	6045.79	3329.548	6113.613	0.669	10.355	7.7	27.657	0.954	TG03	TG03_slideB_10x_002.nd2.tif	3.781453058	3.52238528	3.786297944	TRUE	TRUE	TRUE	FALSE	FALSE	TRUE	FALSE	#82F22C
170	47	TG03_grayscale_slideB_10x_002.nd2.tif	Cell	107.024	706.098	41	13152.78	616.634	13152.78	0.839	9.76	5.318	22.243	0.976	TG03	TG03_slideB_10x_002.nd2.tif	4.119017556	2.790027467	4.119017556	TRUE	FALSE	TRUE	TRUE	FALSE	FALSE	FALSE	#CDF215
171	48	TG03_grayscale_slideB_10x_002.nd2.tif	Cell	218.712	789.981	52	6747.846	146.538	6747.846	0.812	10.621	6.202	25.314	0.945	TG03	TG03_slideB_10x_002.nd2.tif	3.829165163	2.16595026	3.829165163	TRUE	FALSE	TRUE	TRUE	FALSE	FALSE	FALSE	#FFF228
172	49	TG03_grayscale_slideB_10x_002.nd2.tif	Cell	180.609	794.435	23	8165.174	3764.391	8174.261	0.758	6.667	4.352	15.414	1	TG03	TG03_slideB_10x_002.nd2.tif	3.911965444	3.575694726	3.9124485	TRUE	TRUE	TRUE	FALSE	FALSE	TRUE	FALSE	#7DF222
173	50	TG03_grayscale_slideB_10x_002.nd2.tif	Cell	232.283	844.642	53	4530.698	383.113	4530.698	0.67	9.533	7.077	24.485	0.981	TG03	TG03_slideB_10x_002.nd2.tif	3.656165115	2.583326889	3.656165115	TRUE	FALSE	TRUE	TRUE	FALSE	FALSE	FALSE	#E2F236
174	51	TG03_grayscale_slideB_10x_002.nd2.tif	Cell	120.86	756.5	50	284.16	5175.92	5175.92	0.755	9.86	6.467	24.243	0.98	TG03	TG03_slideB_10x_002.nd2.tif	2.453562944	3.713987555	3.713987555	FALSE	TRUE	TRUE	FALSE	TRUE	FALSE	FALSE	#6FF2D1
175	52	TG03_grayscale_slideB_10x_002.nd2.tif	Cell	139.234	796.809	47	5303.851	498.468	5303.851	0.813	10.232	5.955	24.485	0.904	TG03	TG03_slideB_10x_002.nd2.tif	3.724591315	2.697637283	3.724591315	TRUE	FALSE	TRUE	TRUE	FALSE	FALSE	FALSE	#D6F230
176	53	TG03_grayscale_slideB_10x_002.nd2.tif	Cell	212.2	797.55	40	11113.175	136.3	11113.175	0.824	9.503	5.386	22.728	0.93	TG03	TG03_slideB_10x_002.nd2.tif	4.045838153	2.134495856	4.045838153	TRUE	FALSE	TRUE	TRUE	FALSE	FALSE	FALSE	#FFF21A
177	54	TG03_grayscale_slideB_10x_002.nd2.tif	Cell	148.72	710.84	75	3701.973	5944.28	6018.907	0.85	13.503	7.103	31.556	0.974	TG03	TG03_slideB_10x_002.nd2.tif	3.568433247	3.774099258	3.779517633	TRUE	TRUE	TRUE	FALSE	FALSE	TRUE	FALSE	#69F23E
178	55	TG03_grayscale_slideB_10x_002.nd2.tif	Cell	242.108	860.514	37	197.054	9227.541	9227.541	0.646	7.838	5.981	20.485	0.925	TG03	TG03_slideB_10x_002.nd2.tif	2.294585255	3.965085984	3.965085984	FALSE	TRUE	TRUE	FALSE	TRUE	FALSE	FALSE	#55F2ED
179	56	TG03_grayscale_slideB_10x_002.nd2.tif	Cell	226.778	798.444	36	5301.444	89.167	5301.444	0.813	8.834	5.143	20.485	0.947	TG03	TG03_slideB_10x_002.nd2.tif	3.724394178	1.950204155	3.724394178	TRUE	FALSE	TRUE	TRUE	FALSE	FALSE	FALSE	#FFF230
180	57	TG03_grayscale_slideB_10x_002.nd2.tif	Cell	148.452	748.71	31	3644.677	114.71	3644.677	0.556	6.858	5.7	17.657	1	TG03	TG03_slideB_10x_002.nd2.tif	3.561659046	2.05960128	3.561659046	TRUE	FALSE	TRUE	TRUE	FALSE	FALSE	FALSE	#FFF23F
181	58	TG03_grayscale_slideB_10x_002.nd2.tif	Cell	178.942	715.212	52	3865.731	225.096	3865.731	0.759	10.094	6.572	25.071	0.963	TG03	TG03_slideB_10x_002.nd2.tif	3.58723163	2.352367778	3.58723163	TRUE	FALSE	TRUE	TRUE	FALSE	FALSE	FALSE	#FAF23C
182	59	TG03_grayscale_slideB_10x_002.nd2.tif	Cell	184.889	744.611	36	3029.556	4164.417	4209.472	0.723	8.137	5.623	20.243	0.947	TG03	TG03_slideB_10x_002.nd2.tif	3.481378985	3.619554211	3.624227625	TRUE	TRUE	TRUE	FALSE	FALSE	TRUE	FALSE	#78F246
183	60	TG03_grayscale_slideB_10x_002.nd2.tif	Cell	127.75	715.719	32	11774.219	375	11774.219	0.819	8.462	4.861	19.657	0.941	TG03	TG03_slideB_10x_002.nd2.tif	4.070932109	2.574031268	4.070932109	TRUE	FALSE	TRUE	TRUE	FALSE	FALSE	FALSE	#E3F218
184	61	TG03_grayscale_slideB_10x_002.nd2.tif	Cell	157.844	741.578	64	9610.875	1966.125	9610.875	0.671	10.506	7.787	27.899	0.941	TG03	TG03_slideB_10x_002.nd2.tif	3.982762929	3.293611125	3.982762929	TRUE	TRUE	TRUE	FALSE	FALSE	TRUE	FALSE	#9AF21D
185	62	TG03_grayscale_slideB_10x_002.nd2.tif	Cell	199.455	770.909	33	10958.818	74.061	10958.818	0.572	7.12	5.841	18.485	0.971	TG03	TG03_slideB_10x_002.nd2.tif	4.039763714	1.869589572	4.039763714	TRUE	FALSE	TRUE	TRUE	FALSE	FALSE	FALSE	#FFF21A
186	63	TG03_grayscale_slideB_10x_002.nd2.tif	Cell	455	744.5	54	45.87	12254.481	12254.481	0.525	9.04	7.692	24.828	1	TG03	TG03_slideB_10x_002.nd2.tif	1.66152874	4.088294923	4.088294923	FALSE	TRUE	TRUE	FALSE	TRUE	FALSE	FALSE	#49F2FF
187	64	TG03_grayscale_slideB_10x_002.nd2.tif	Cell	333	870.5	60	27587.917	203.3	27587.917	0.842	11.878	6.407	27.657	0.968	TG03	TG03_slideB_10x_002.nd2.tif	4.440718911	2.308137379	4.440718911	TRUE	FALSE	TRUE	TRUE	FALSE	FALSE	FALSE	#FEF207
188	65	TG03_grayscale_slideB_10x_002.nd2.tif	Cell	292.5	805.5	56	192.821	15234.161	15234.161	0.654	9.721	7.354	25.657	0.966	TG03	TG03_slideB_10x_002.nd2.tif	2.285154331	4.182818541	4.182818541	FALSE	TRUE	TRUE	FALSE	TRUE	FALSE	FALSE	#3FF2EF
189	66	TG03_grayscale_slideB_10x_002.nd2.tif	Cell	306.623	800.869	61	266.607	11380.328	11380.328	0.721	10.592	7.343	27.071	0.968	TG03	TG03_slideB_10x_002.nd2.tif	2.425871548	4.056154779	4.056154779	FALSE	TRUE	TRUE	FALSE	TRUE	FALSE	FALSE	#4CF2D6
190	67	TG03_grayscale_slideB_10x_002.nd2.tif	Cell	319.578	867.556	45	23873.444	501.689	23873.444	0.665	8.759	6.541	22.243	1	TG03	TG03_slideB_10x_002.nd2.tif	4.377915075	2.700434579	4.377915075	TRUE	FALSE	TRUE	TRUE	FALSE	FALSE	FALSE	#D6F20A
191	68	TG03_grayscale_slideB_10x_002.nd2.tif	Cell	265.574	868.957	47	15270.532	2326.404	15270.532	0.874	11.098	5.398	24.828	0.979	TG03	TG03_slideB_10x_002.nd2.tif	4.183854167	3.366685136	4.183854167	TRUE	TRUE	TRUE	FALSE	FALSE	TRUE	FALSE	#92F212
192	69	TG03_grayscale_slideB_10x_002.nd2.tif	Cell	245.98	818.06	50	14380.96	188.22	14380.96	0.805	10.316	6.126	24.485	0.98	TG03	TG03_slideB_10x_002.nd2.tif	4.157787878	2.274665769	4.157787878	TRUE	FALSE	TRUE	TRUE	FALSE	FALSE	FALSE	#FFF213
193	70	TG03_grayscale_slideB_10x_002.nd2.tif	Cell	263.547	784.528	53	41.245	23917.189	23917.189	0.819	10.85	6.226	25.657	0.981	TG03	TG03_slideB_10x_002.nd2.tif	1.615371308	4.378710135	4.378710135	FALSE	TRUE	TRUE	FALSE	TRUE	FALSE	FALSE	#2BF2FF
194	71	TG03_grayscale_slideB_10x_002.nd2.tif	Cell	400.364	703.109	55	55.745	14009.309	14009.309	0.802	10.82	6.464	25.899	0.982	TG03	TG03_slideB_10x_002.nd2.tif	1.74620592	4.146416715	4.146416715	FALSE	TRUE	TRUE	FALSE	TRUE	FALSE	FALSE	#43F2FF
195	72	TG03_grayscale_slideB_10x_002.nd2.tif	Cell	255.439	885.544	57	16478.526	4362.439	16478.526	0.811	11.182	6.548	26.828	0.983	TG03	TG03_slideB_10x_002.nd2.tif	4.216918362	3.639729367	4.216918362	TRUE	TRUE	TRUE	FALSE	FALSE	TRUE	FALSE	#76F210
196	73	TG03_grayscale_slideB_10x_002.nd2.tif	Cell	313	864	33	1288.879	21199.212	21199.212	0.721	7.764	5.38	18.828	1	TG03	TG03_slideB_10x_002.nd2.tif	3.110212148	4.326319718	4.326319718	TRUE	TRUE	TRUE	FALSE	FALSE	TRUE	FALSE	#30F270
197	74	TG03_grayscale_slideB_10x_002.nd2.tif	Cell	246.137	863.941	51	510.471	9704.863	9704.863	0.799	10.391	6.255	25.071	0.962	TG03	TG03_slideB_10x_002.nd2.tif	2.707971075	3.986989409	3.986989409	FALSE	TRUE	TRUE	FALSE	TRUE	FALSE	FALSE	#53F2A8
198	75	TG03_grayscale_slideB_10x_002.nd2.tif	Cell	428.658	773.438	73	61.219	12857.767	12857.767	0.86	13.514	6.899	31.899	0.948	TG03	TG03_slideB_10x_002.nd2.tif	1.786886231	4.109165551	4.109165551	FALSE	TRUE	TRUE	FALSE	TRUE	FALSE	FALSE	#46F2FF
199	76	TG03_grayscale_slideB_10x_002.nd2.tif	Cell	275.095	865.048	42	11631.786	2356.69	11631.786	0.832	9.797	5.435	22.243	1	TG03	TG03_slideB_10x_002.nd2.tif	4.065646403	3.372302459	4.065646403	TRUE	TRUE	TRUE	FALSE	FALSE	TRUE	FALSE	#92F218
200	77	TG03_grayscale_slideB_10x_002.nd2.tif	Cell	249.357	787.179	56	242.536	6708.625	6708.625	0.825	11.26	6.355	27.071	0.933	TG03	TG03_slideB_10x_002.nd2.tif	2.384776211	3.826633516	3.826633516	FALSE	TRUE	TRUE	FALSE	TRUE	FALSE	FALSE	#63F2DD
201	78	TG03_grayscale_slideB_10x_002.nd2.tif	Cell	296	869.5	60	12401.617	2566.417	12401.617	0.842	11.878	6.407	27.657	0.968	TG03	TG03_slideB_10x_002.nd2.tif	4.093478315	3.409327223	4.093478315	TRUE	TRUE	TRUE	FALSE	FALSE	TRUE	FALSE	#8EF217
202	79	TG03_grayscale_slideB_10x_002.nd2.tif	Cell	282.518	872.929	56	27506.946	270.321	27506.946	0.911	13.145	5.423	28.243	0.982	TG03	TG03_slideB_10x_002.nd2.tif	4.439442375	2.431879785	4.439442375	TRUE	FALSE	TRUE	TRUE	FALSE	FALSE	FALSE	#F2F207
203	80	TG03_grayscale_slideB_10x_002.nd2.tif	Cell	379	689.5	40	58.225	5061.7	5061.7	0.568	7.874	6.481	20.828	1	TG03	TG03_slideB_10x_002.nd2.tif	1.765109497	3.704296402	3.704296402	FALSE	TRUE	TRUE	FALSE	TRUE	FALSE	FALSE	#70F2FF
204	81	TG03_grayscale_slideB_10x_002.nd2.tif	Cell	313.121	873.455	33	15258.424	149.879	15258.424	0.896	9.642	4.29	20.243	1	TG03	TG03_slideB_10x_002.nd2.tif	4.183509679	2.175740787	4.183509679	TRUE	FALSE	TRUE	TRUE	FALSE	FALSE	FALSE	#FFF212
205	82	TG03_grayscale_slideB_10x_002.nd2.tif	Cell	331.839	858.903	31	302.71	7164.387	7164.387	0.75	7.695	5.089	18.243	1	TG03	TG03_slideB_10x_002.nd2.tif	2.481026768	3.855179037	3.855179037	FALSE	TRUE	TRUE	FALSE	TRUE	FALSE	FALSE	#60F2CD
206	83	TG03_grayscale_slideB_10x_002.nd2.tif	Cell	320.923	791.436	39	792.564	3737.487	3737.487	0.53	7.637	6.475	20.243	1	TG03	TG03_slideB_10x_002.nd2.tif	2.899034342	3.572579691	3.572579691	FALSE	TRUE	TRUE	FALSE	TRUE	FALSE	FALSE	#7DF28C
207	84	TG03_grayscale_slideB_10x_002.nd2.tif	Cell	256.655	809.44	84	5013.976	140.702	5013.976	0.678	12.068	8.87	31.899	0.977	TG03	TG03_slideB_10x_002.nd2.tif	3.700182251	2.148300271	3.700182251	TRUE	FALSE	TRUE	TRUE	FALSE	FALSE	FALSE	#FFF232
208	85	TG03_grayscale_slideB_10x_002.nd2.tif	Cell	556.493	911.151	73	50.014	29056.219	29056.219	0.804	12.605	7.501	31.071	0.961	TG03	TG03_slideB_10x_002.nd2.tif	1.69909159	4.4632391	4.4632391	FALSE	TRUE	TRUE	FALSE	TRUE	FALSE	FALSE	#22F2FF
209	86	TG03_grayscale_slideB_10x_002.nd2.tif	Cell	652.154	826.5	52	41.558	9118.058	9118.058	0.746	10.027	6.679	24.828	1	TG03	TG03_slideB_10x_002.nd2.tif	1.618654639	3.95990235	3.95990235	FALSE	TRUE	TRUE	FALSE	TRUE	FALSE	FALSE	#56F2FF
210	87	TG03_grayscale_slideB_10x_002.nd2.tif	Cell	613	917.5	36	31214.278	427.278	31214.278	0.901	10.328	4.472	22	1	TG03	TG03_slideB_10x_002.nd2.tif	4.494353294	2.630710532	4.494353294	TRUE	FALSE	TRUE	TRUE	FALSE	FALSE	FALSE	#DDF206
211	88	TG03_grayscale_slideB_10x_002.nd2.tif	Cell	645.387	897.452	31	164.968	15506.194	15506.194	0.871	8.962	4.395	19.414	1	TG03	TG03_slideB_10x_002.nd2.tif	2.217399709	4.190505213	4.190505213	FALSE	TRUE	TRUE	FALSE	TRUE	FALSE	FALSE	#3EF2FC
212	89	TG03_grayscale_slideB_10x_002.nd2.tif	Cell	520	798.5	58	167.052	8612.345	8612.345	0.861	12.035	6.113	27.657	0.967	TG03	TG03_slideB_10x_002.nd2.tif	2.22285168	3.935121419	3.935121419	FALSE	TRUE	TRUE	FALSE	TRUE	FALSE	FALSE	#58F2FB
213	90	TG03_grayscale_slideB_10x_002.nd2.tif	Cell	526.603	824.015	68	688.721	4573.162	4573.162	0.498	10.046	8.709	28.243	0.986	TG03	TG03_slideB_10x_002.nd2.tif	2.838043325	3.660216586	3.660216586	FALSE	TRUE	TRUE	FALSE	TRUE	FALSE	FALSE	#74F295
214	91	TG03_grayscale_slideB_10x_002.nd2.tif	Cell	797.569	894.031	65	14225.708	2743.415	14225.708	0.741	11.141	7.485	28.243	0.985	TG03	TG03_slideB_10x_002.nd2.tif	4.15307389	3.438291509	4.15307389	TRUE	TRUE	TRUE	FALSE	FALSE	TRUE	FALSE	#8BF214
215	92	TG03_grayscale_slideB_10x_002.nd2.tif	Cell	901.914	908.069	58	113.276	17274.845	17274.845	0.645	9.86	7.536	26.243	0.967	TG03	TG03_slideB_10x_002.nd2.tif	2.054137905	4.237414159	4.237414159	FALSE	TRUE	TRUE	FALSE	TRUE	FALSE	FALSE	#39F2FF
216	93	TG03_grayscale_slideB_10x_002.nd2.tif	Cell	857.561	747.439	57	1361.877	9559.614	9559.614	0.552	9.314	7.769	25.071	1	TG03	TG03_slideB_10x_002.nd2.tif	3.134137885	3.980440357	3.980440357	TRUE	TRUE	TRUE	FALSE	FALSE	TRUE	FALSE	#54F26D
217	94	TG03_grayscale_slideB_10x_002.nd2.tif	Cell	772.762	880.873	63	11748.635	8414.46	11781.556	0.747	11.041	7.345	27.657	0.984	TG03	TG03_slideB_10x_002.nd2.tif	4.069987412	3.92502625	4.071202652	TRUE	TRUE	TRUE	FALSE	FALSE	TRUE	FALSE	#59F218
218	95	TG03_grayscale_slideB_10x_002.nd2.tif	Cell	903.062	722.062	48	6222.562	8845.312	8845.312	0.306	8.083	7.695	23.414	1	TG03	TG03_slideB_10x_002.nd2.tif	3.793969233	3.946713156	3.946713156	TRUE	TRUE	TRUE	FALSE	FALSE	TRUE	FALSE	#57F22B
219	96	TG03_grayscale_slideB_10x_002.nd2.tif	Cell	874	918.5	62	13532.371	174.935	13532.371	0.849	12.265	6.478	28.828	0.969	TG03	TG03_slideB_10x_002.nd2.tif	4.131373896	2.242876709	4.131373896	TRUE	FALSE	TRUE	TRUE	FALSE	FALSE	FALSE	#FFF215
220	97	TG03_grayscale_slideB_10x_002.nd2.tif	Cell	831.098	878.885	61	2728.426	7403.213	7526.475	0.648	10.205	7.776	27.414	0.984	TG03	TG03_slideB_10x_002.nd2.tif	3.435912179	3.869420245	3.876591623	TRUE	TRUE	TRUE	FALSE	FALSE	TRUE	FALSE	#5FF24B
221	98	TG03_grayscale_slideB_10x_002.nd2.tif	Cell	840.59	893.949	39	8748.564	129.59	8748.564	0.786	9.01	5.565	21.414	1	TG03	TG03_slideB_10x_002.nd2.tif	3.941936773	2.11257149	3.941936773	TRUE	FALSE	TRUE	TRUE	FALSE	FALSE	FALSE	#FFF220
222	99	TG03_grayscale_slideB_10x_002.nd2.tif	Cell	721.578	888.556	45	7310.067	4404.733	7360.844	0.665	8.759	6.541	22.243	1	TG03	TG03_slideB_10x_002.nd2.tif	3.863921357	3.643919588	3.866927614	TRUE	TRUE	TRUE	FALSE	FALSE	TRUE	FALSE	#76F226
223	100	TG03_grayscale_slideB_10x_002.nd2.tif	Cell	891.561	744.927	41	1926.512	6264.951	6264.951	0.532	7.905	6.692	21.414	1	TG03	TG03_slideB_10x_002.nd2.tif	3.284771719	3.796917679	3.796917679	TRUE	TRUE	TRUE	FALSE	FALSE	TRUE	FALSE	#66F25B
224	101	TG03_grayscale_slideB_10x_002.nd2.tif	Cell	743.567	887.933	120	2861.625	9493.283	9500.758	0.697	14.694	10.542	39.657	0.976	TG03	TG03_slideB_10x_002.nd2.tif	3.456612721	3.977416428	3.977758256	TRUE	TRUE	TRUE	FALSE	FALSE	TRUE	FALSE	#54F249
225	102	TG03_grayscale_slideB_10x_002.nd2.tif	Cell	904	699.5	40	7372.975	1790.175	7372.975	0.568	7.874	6.481	20.828	1	TG03	TG03_slideB_10x_002.nd2.tif	3.867642761	3.252895488	3.867642761	TRUE	TRUE	TRUE	FALSE	FALSE	TRUE	FALSE	#9EF225
226	103	TG03_grayscale_slideB_10x_002.nd2.tif	Cell	868.889	702.111	45	52.556	5094.822	5094.822	0.56	8.327	6.9	22.243	1	TG03	TG03_slideB_10x_002.nd2.tif	1.720622304	3.707129015	3.707129015	FALSE	TRUE	TRUE	FALSE	TRUE	FALSE	FALSE	#6FF2FF
227	104	TG03_grayscale_slideB_10x_002.nd2.tif	Cell	794.068	903.045	44	7247.091	3846.932	7247.091	0.288	7.628	7.304	21.657	0.978	TG03	TG03_slideB_10x_002.nd2.tif	3.860163715	3.58511451	3.860163715	TRUE	TRUE	TRUE	FALSE	FALSE	TRUE	FALSE	#7CF226
228	105	TG03_grayscale_slideB_10x_002.nd2.tif	Cell	842	726	45	5986.378	1686.267	5990.156	0.837	10.328	5.657	24	1	TG03	TG03_slideB_10x_002.nd2.tif	3.777164136	3.226926341	3.777438133	TRUE	TRUE	TRUE	FALSE	FALSE	TRUE	FALSE	#A0F22C
229	106	TG03_grayscale_slideB_10x_002.nd2.tif	Cell	833.065	833.935	46	3916.674	3637.109	4156.587	0.315	7.86	7.46	22.243	1	TG03	TG03_slideB_10x_002.nd2.tif	3.592917425	3.560756317	3.618736875	TRUE	TRUE	TRUE	FALSE	FALSE	TRUE	FALSE	#7EF23C
230	107	TG03_grayscale_slideB_10x_002.nd2.tif	Cell	746.5	914	30	7531.767	142.1	7531.767	0.561	6.831	5.657	18	1	TG03	TG03_slideB_10x_002.nd2.tif	3.876896876	2.152594078	3.876896876	TRUE	FALSE	TRUE	TRUE	FALSE	FALSE	FALSE	#FFF225
231	108	TG03_grayscale_slideB_10x_002.nd2.tif	Cell	730.088	894.059	34	5345.559	3203.235	5354.5	0.709	7.861	5.543	19.414	1	TG03	TG03_slideB_10x_002.nd2.tif	3.727993127	3.505588801	3.728718923	TRUE	TRUE	TRUE	FALSE	FALSE	TRUE	FALSE	#84F230
232	109	TG03_grayscale_slideB_10x_002.nd2.tif	Cell	774.693	905.813	75	4433.32	2679.507	4458.2	0.725	11.82	8.138	30.485	0.987	TG03	TG03_slideB_10x_002.nd2.tif	3.64672908	3.428054896	3.649159548	TRUE	TRUE	TRUE	FALSE	FALSE	TRUE	FALSE	#8CF237
233	110	TG03_grayscale_slideB_10x_002.nd2.tif	Cell	860.5	740	30	1662.233	6952.6	6952.6	0.561	6.831	5.657	18	1	TG03	TG03_slideB_10x_002.nd2.tif	3.2206919	3.842147244	3.842147244	TRUE	TRUE	TRUE	FALSE	FALSE	TRUE	FALSE	#62F263
234	111	TG03_grayscale_slideB_10x_002.nd2.tif	Cell	868.5	737.5	46	2514.37	4153.065	4153.065	0.678	8.953	6.581	22.828	1	TG03	TG03_slideB_10x_002.nd2.tif	3.400429186	3.618368728	3.618368728	TRUE	TRUE	TRUE	FALSE	FALSE	TRUE	FALSE	#79F24F
235	112	TG03_grayscale_slideB_10x_002.nd2.tif	Cell	748.088	874.877	57	4305.175	1802.596	4305.175	0.631	9.661	7.496	25.071	1	TG03	TG03_slideB_10x_002.nd2.tif	3.63399081	3.255898403	3.63399081	TRUE	TRUE	TRUE	FALSE	FALSE	TRUE	FALSE	#9DF238
236	113	TG03_grayscale_slideB_10x_002.nd2.tif	Cell	893.32	832.067	75	1213.72	5842.947	5842.947	0.868	13.966	6.923	32.485	0.949	TG03	TG03_slideB_10x_002.nd2.tif	3.084118508	3.766631947	3.766631947	FALSE	TRUE	TRUE	FALSE	TRUE	FALSE	FALSE	#69F273
237	115	TG03_grayscale_slideB_10x_002.nd2.tif	Cell	813.571	911.429	35	4165.657	3834.886	4262.943	0.35	6.928	6.49	19.414	1	TG03	TG03_slideB_10x_002.nd2.tif	3.619683507	3.583752458	3.629709526	TRUE	TRUE	TRUE	FALSE	FALSE	TRUE	FALSE	#7CF239
238	116	TG03_grayscale_slideB_10x_002.nd2.tif	Cell	995.557	722.557	61	14174.951	22278.803	22278.803	0.278	9.033	8.676	26.243	1	TG03	TG03_slideB_10x_002.nd2.tif	4.151521566	4.347891853	4.347891853	TRUE	TRUE	TRUE	FALSE	FALSE	TRUE	FALSE	#2EF214
239	117	TG03_grayscale_slideB_10x_002.nd2.tif	Cell	1019.492	909.322	59	2928.576	22242.492	22242.492	0.424	9.163	8.299	26.243	0.983	TG03	TG03_slideB_10x_002.nd2.tif	3.466656499	4.347183443	4.347183443	TRUE	TRUE	TRUE	FALSE	FALSE	TRUE	FALSE	#2EF248
240	118	TG03_grayscale_slideB_10x_002.nd2.tif	Cell	1094.082	853.531	49	24586.571	4467.02	24586.571	0.777	9.954	6.271	24.243	0.98	TG03	TG03_slideB_10x_002.nd2.tif	4.390697963	3.650017897	4.390697963	TRUE	TRUE	TRUE	FALSE	FALSE	TRUE	FALSE	#75F209
241	119	TG03_grayscale_slideB_10x_002.nd2.tif	Cell	989.5	752	54	10274.13	13021.37	13021.37	0.525	9.04	7.692	24.828	1	TG03	TG03_slideB_10x_002.nd2.tif	4.011745057	4.114656679	4.114656679	TRUE	TRUE	TRUE	FALSE	FALSE	TRUE	FALSE	#46F21C
242	120	TG03_grayscale_slideB_10x_002.nd2.tif	Cell	1030.541	917.557	61	1447.049	8097.049	8105.82	0.447	9.383	8.393	26.828	0.984	TG03	TG03_slideB_10x_002.nd2.tif	3.160483237	3.908326767	3.908796955	TRUE	TRUE	TRUE	FALSE	FALSE	TRUE	FALSE	#5BF26A
243	121	TG03_grayscale_slideB_10x_002.nd2.tif	Cell	1012.46	742.048	63	6136.127	10377.127	10377.127	0.759	11.116	7.233	27.657	0.984	TG03	TG03_slideB_10x_002.nd2.tif	3.78789434	4.016077132	4.016077132	TRUE	TRUE	TRUE	FALSE	FALSE	TRUE	FALSE	#50F22B
244	122	TG03_grayscale_slideB_10x_002.nd2.tif	Cell	949.088	822.059	34	1004.324	22421.412	22421.412	0.709	7.861	5.543	19.414	1	TG03	TG03_slideB_10x_002.nd2.tif	3.001873841	4.350662959	4.350662959	FALSE	TRUE	TRUE	FALSE	TRUE	FALSE	FALSE	#2EF27E
245	123	TG03_grayscale_slideB_10x_002.nd2.tif	Cell	1146	911.5	42	5678.143	660.929	5678.143	0.52	8	6.831	22	1	TG03	TG03_slideB_10x_002.nd2.tif	3.754206326	2.820154808	3.754206326	TRUE	FALSE	TRUE	TRUE	FALSE	FALSE	FALSE	#CAF22E
246	124	TG03_grayscale_slideB_10x_002.nd2.tif	Cell	1084.946	884.661	56	2515.446	6077.482	6077.482	0.611	9.55	7.562	25.657	0.982	TG03	TG03_slideB_10x_002.nd2.tif	3.400614999	3.783723681	3.783723681	TRUE	TRUE	TRUE	FALSE	FALSE	TRUE	FALSE	#68F24F
247	125	TG03_grayscale_slideB_10x_002.nd2.tif	Cell	1036.837	895.939	49	483.204	12730.898	12730.898	0.901	11.975	5.186	26.243	0.961	TG03	TG03_slideB_10x_002.nd2.tif	2.684130521	4.104859039	4.104859039	FALSE	TRUE	TRUE	FALSE	TRUE	FALSE	FALSE	#47F2AC
248	126	TG03_grayscale_slideB_10x_002.nd2.tif	Cell	1115.915	870.881	59	226.763	5077.78	5077.78	0.663	10.064	7.533	26.243	1	TG03	TG03_slideB_10x_002.nd2.tif	2.355572194	3.705673881	3.705673881	FALSE	TRUE	TRUE	FALSE	TRUE	FALSE	FALSE	#70F2E2
249	128	TG03_grayscale_slideB_10x_002.nd2.tif	Cell	1070.576	796.576	33	5180.727	7336.606	7336.606	0.363	6.683	6.228	18.243	1	TG03	TG03_slideB_10x_002.nd2.tif	3.714390708	3.865495197	3.865495197	TRUE	TRUE	TRUE	FALSE	FALSE	TRUE	FALSE	#5FF231
250	129	TG03_grayscale_slideB_10x_002.nd2.tif	Cell	1046.912	786.941	34	4867.765	2489.647	4878.618	0.709	7.861	5.543	19.414	1	TG03	TG03_slideB_10x_002.nd2.tif	3.687329604	3.396137774	3.688296814	TRUE	TRUE	TRUE	FALSE	FALSE	TRUE	FALSE	#8FF233
251	130	TG03_grayscale_slideB_10x_002.nd2.tif	Cell	1006.818	817.955	44	6144.614	1907.659	6144.614	0.492	8.014	6.977	21.657	1	TG03	TG03_slideB_10x_002.nd2.tif	3.788494606	3.280500746	3.788494606	TRUE	TRUE	TRUE	FALSE	FALSE	TRUE	FALSE	#9BF22B
252	131	TG03_grayscale_slideB_10x_002.nd2.tif	Cell	1116.943	890.434	53	1432.226	4339.528	4339.528	0.496	8.838	7.675	24.243	1	TG03	TG03_slideB_10x_002.nd2.tif	3.156011553	3.637442495	3.637442495	TRUE	TRUE	TRUE	FALSE	FALSE	TRUE	FALSE	#77F26A
253	132	TG03_grayscale_slideB_10x_002.nd2.tif	Cell	958.46	799.952	63	80.698	5036.841	5036.841	0.759	11.116	7.233	27.657	0.984	TG03	TG03_slideB_10x_002.nd2.tif	1.906862771	3.702158242	3.702158242	FALSE	TRUE	TRUE	FALSE	TRUE	FALSE	FALSE	#70F2FF
254	133	TG03_grayscale_slideB_10x_002.nd2.tif	Cell	1037.258	907.145	62	501.677	6013.613	6013.613	0.715	10.644	7.44	27.071	0.969	TG03	TG03_slideB_10x_002.nd2.tif	2.700424191	3.779135476	3.779135476	FALSE	TRUE	TRUE	FALSE	TRUE	FALSE	FALSE	#68F2A9
255	134	TG03_grayscale_slideB_10x_002.nd2.tif	Cell	1336.953	831.376	85	303.553	26252.671	26252.671	0.496	11.261	9.779	32.243	0.988	TG03	TG03_slideB_10x_002.nd2.tif	2.482234529	4.419173496	4.419173496	FALSE	TRUE	TRUE	FALSE	TRUE	FALSE	FALSE	#27F2CC
256	135	TG03_grayscale_slideB_10x_002.nd2.tif	Cell	1229	879.5	40	19607.625	15313.25	19778.65	0.568	7.874	6.481	20.828	1	TG03	TG03_slideB_10x_002.nd2.tif	4.292424992	4.185067373	4.296196645	TRUE	TRUE	TRUE	FALSE	FALSE	TRUE	FALSE	#3FF20D
257	136	TG03_grayscale_slideB_10x_002.nd2.tif	Cell	1324.5	869	38	21594.079	407.526	21594.079	0.79	8.878	5.441	20.828	1	TG03	TG03_slideB_10x_002.nd2.tif	4.334334686	2.610155322	4.334334686	TRUE	FALSE	TRUE	TRUE	FALSE	FALSE	FALSE	#DFF20B
258	137	TG03_grayscale_slideB_10x_002.nd2.tif	Cell	1347.434	836.057	53	2556.868	9105.057	9123.472	0.496	8.838	7.675	24.243	1	TG03	TG03_slideB_10x_002.nd2.tif	3.407708308	3.959282669	3.960160144	TRUE	TRUE	TRUE	FALSE	FALSE	TRUE	FALSE	#56F24E
259	138	TG03_grayscale_slideB_10x_002.nd2.tif	Cell	1311	845	47	9840.787	4365.234	9840.787	0.429	8.168	7.38	22.828	1	TG03	TG03_slideB_10x_002.nd2.tif	3.993029832	3.640007529	3.993029832	TRUE	TRUE	TRUE	FALSE	FALSE	TRUE	FALSE	#76F21D
260	139	TG03_grayscale_slideB_10x_002.nd2.tif	Cell	1156.5	730	30	19743.3	14020.433	19759.533	0.561	6.831	5.657	18	1	TG03	TG03_slideB_10x_002.nd2.tif	4.295419745	4.146761426	4.295776676	TRUE	TRUE	TRUE	FALSE	FALSE	TRUE	FALSE	#43F20D
261	140	TG03_grayscale_slideB_10x_002.nd2.tif	Cell	1332.109	859	55	2835.673	11257.055	11257.055	0.7	9.885	7.063	25.071	0.982	TG03	TG03_slideB_10x_002.nd2.tif	3.452656148	4.051424788	4.051424788	TRUE	TRUE	TRUE	FALSE	FALSE	TRUE	FALSE	#4CF249
262	141	TG03_grayscale_slideB_10x_002.nd2.tif	Cell	1292.566	841.943	53	8061.472	1243.642	8111.34	0.496	8.838	7.675	24.243	1	TG03	TG03_slideB_10x_002.nd2.tif	3.90641435	3.094695381	3.909092606	TRUE	FALSE	TRUE	TRUE	FALSE	FALSE	FALSE	#AEF223
263	142	TG03_grayscale_slideB_10x_002.nd2.tif	Cell	1316.564	834.945	55	660.618	7775.018	7775.018	0.497	9.077	7.875	25.414	1	TG03	TG03_slideB_10x_002.nd2.tif	2.819950403	3.890701403	3.890701403	FALSE	TRUE	TRUE	FALSE	TRUE	FALSE	FALSE	#5DF297
264	143	TG03_grayscale_slideB_10x_002.nd2.tif	Cell	1289	902.5	52	9489.808	2243.077	9489.808	0.753	10.079	6.63	24.828	1	TG03	TG03_slideB_10x_002.nd2.tif	3.977257426	3.350844182	3.977257426	TRUE	TRUE	TRUE	FALSE	FALSE	TRUE	FALSE	#94F21E
265	144	TG03_grayscale_slideB_10x_002.nd2.tif	Cell	1337.5	903	68	29.676	6630.897	6630.897	0.721	11.268	7.812	28.828	1	TG03	TG03_slideB_10x_002.nd2.tif	1.472405362	3.821572282	3.821572282	FALSE	TRUE	TRUE	FALSE	TRUE	FALSE	FALSE	#64F2FF
266	145	TG03_grayscale_slideB_10x_002.nd2.tif	Cell	1326.24	851.1	50	27186.18	10137.6	27186.18	0.897	12.022	5.307	26.243	0.98	TG03	TG03_slideB_10x_002.nd2.tif	4.434348188	4.005935151	4.434348188	TRUE	TRUE	TRUE	FALSE	FALSE	TRUE	FALSE	#51F208
267	146	TG03_grayscale_slideB_10x_002.nd2.tif	Cell	1266.27	840.365	74	10702.608	629.027	10702.608	0.773	12.218	7.744	30.485	0.961	TG03	TG03_slideB_10x_002.nd2.tif	4.029489619	2.798669287	4.029489619	TRUE	FALSE	TRUE	TRUE	FALSE	FALSE	FALSE	#CCF21B
268	147	TG03_grayscale_slideB_10x_002.nd2.tif	Cell	1203.446	876.4	65	3104.723	9676.985	9676.985	0.873	13.029	6.355	29.657	0.97	TG03	TG03_slideB_10x_002.nd2.tif	3.492022859	3.985740068	3.985740068	TRUE	TRUE	TRUE	FALSE	FALSE	TRUE	FALSE	#53F245
269	148	TG03_grayscale_slideB_10x_002.nd2.tif	Cell	1347.138	759.354	65	5005.662	302.954	5005.662	0.518	9.852	8.425	27.071	0.985	TG03	TG03_slideB_10x_002.nd2.tif	3.699461521	2.481376691	3.699461521	TRUE	FALSE	TRUE	TRUE	FALSE	FALSE	FALSE	#ECF232
270	149	TG03_grayscale_slideB_10x_002.nd2.tif	Cell	1165.941	888.353	51	7401.863	6484.784	8896.529	0.755	10.007	6.563	24.828	0.981	TG03	TG03_slideB_10x_002.nd2.tif	3.869341043	3.811895515	3.949220599	TRUE	TRUE	TRUE	FALSE	FALSE	TRUE	FALSE	#65F225
271	150	TG03_grayscale_slideB_10x_002.nd2.tif	Cell	1361.775	850.875	40	11231.55	1688.175	11231.55	0.852	9.852	5.165	22.243	0.976	TG03	TG03_slideB_10x_002.nd2.tif	4.050439695	3.227417465	4.050439695	TRUE	TRUE	TRUE	FALSE	FALSE	TRUE	FALSE	#A0F219
272	151	TG03_grayscale_slideB_10x_002.nd2.tif	Cell	1337.094	846.062	32	288.188	9503.406	9503.406	0.703	7.528	5.351	18.243	1	TG03	TG03_slideB_10x_002.nd2.tif	2.459675893	3.977879283	3.977879283	FALSE	TRUE	TRUE	FALSE	TRUE	FALSE	FALSE	#54F2D0
273	152	TG03_grayscale_slideB_10x_002.nd2.tif	Cell	1242.5	877	30	4039.3	5696.8	5698.933	0.561	6.831	5.657	18	1	TG03	TG03_slideB_10x_002.nd2.tif	3.60630611	3.755630973	3.755793551	TRUE	TRUE	TRUE	FALSE	FALSE	TRUE	FALSE	#6BF23B
274	153	TG03_grayscale_slideB_10x_002.nd2.tif	Cell	1276.184	893.633	49	6934.918	5348.837	6987.388	0.779	10	6.272	24.243	0.98	TG03	TG03_slideB_10x_002.nd2.tif	3.84104133	3.728259363	3.84431486	TRUE	TRUE	TRUE	FALSE	FALSE	TRUE	FALSE	#6DF227
275	154	TG03_grayscale_slideB_10x_002.nd2.tif	Cell	1250.38	869.268	71	4238.718	4326.944	6517.789	0.683	11.181	8.166	29.657	0.959	TG03	TG03_slideB_10x_002.nd2.tif	3.627234524	3.636181275	3.814100297	TRUE	TRUE	TRUE	FALSE	FALSE	TRUE	FALSE	#77F239
276	155	TG03_grayscale_slideB_10x_002.nd2.tif	Cell	1276.266	745.544	79	3051.316	1179.304	3051.316	0.685	11.768	8.577	30.485	0.988	TG03	TG03_slideB_10x_002.nd2.tif	3.484487186	3.071625772	3.484487186	TRUE	FALSE	TRUE	TRUE	FALSE	FALSE	FALSE	#B0F246
277	156	TG03_grayscale_slideB_10x_002.nd2.tif	Cell	1464.041	851.054	74	739.189	14069.554	14069.554	0.391	10.131	9.323	29.071	0.987	TG03	TG03_slideB_10x_002.nd2.tif	2.868755495	4.148280331	4.148280331	FALSE	TRUE	TRUE	FALSE	TRUE	FALSE	FALSE	#42F290
278	157	TG03_grayscale_slideB_10x_002.nd2.tif	Cell	1444.6	833.5	60	90.25	19668.933	19668.933	0.369	9.105	8.462	26.243	0.984	TG03	TG03_slideB_10x_002.nd2.tif	1.955447211	4.293780801	4.293780801	FALSE	TRUE	TRUE	FALSE	TRUE	FALSE	FALSE	#34F2FF
279	158	TG03_grayscale_slideB_10x_002.nd2.tif	Cell	1441.02	815.36	50	589.94	17508.66	17508.66	0.591	8.876	7.162	23.657	0.98	TG03	TG03_slideB_10x_002.nd2.tif	2.770807844	4.243252909	4.243252909	FALSE	TRUE	TRUE	FALSE	TRUE	FALSE	FALSE	#39F29F
280	159	TG03_grayscale_slideB_10x_002.nd2.tif	Cell	1427.542	865.661	59	11111.492	2476.932	11111.492	0.441	9.17	8.23	25.657	1	TG03	TG03_slideB_10x_002.nd2.tif	4.045772378	3.393914084	4.045772378	TRUE	TRUE	TRUE	FALSE	FALSE	TRUE	FALSE	#8FF21A
281	160	TG03_grayscale_slideB_10x_002.nd2.tif	Cell	1455	854.109	55	12286.291	493.382	12286.291	0.7	9.885	7.063	25.071	0.982	TG03	TG03_slideB_10x_002.nd2.tif	4.089420797	2.693183301	4.089420797	TRUE	FALSE	TRUE	TRUE	FALSE	FALSE	FALSE	#D7F217
282	161	TG03_grayscale_slideB_10x_002.nd2.tif	Cell	1406.5	885.5	76	8994.697	9980.066	10185.987	0.599	11.041	8.838	29.657	1	TG03	TG03_slideB_10x_002.nd2.tif	3.953986538	3.999133413	4.008003118	TRUE	TRUE	TRUE	FALSE	FALSE	TRUE	FALSE	#52F21F
283	162	TG03_grayscale_slideB_10x_002.nd2.tif	Cell	1450.5	898.879	66	2558.106	8603.758	8603.758	0.417	9.636	8.759	27.657	0.971	TG03	TG03_slideB_10x_002.nd2.tif	3.407918536	3.934688186	3.934688186	TRUE	TRUE	TRUE	FALSE	FALSE	TRUE	FALSE	#58F24E
284	163	TG03_grayscale_slideB_10x_002.nd2.tif	Cell	1374.482	886.411	56	24649.393	886.804	24649.393	0.806	10.999	6.505	26.243	0.982	TG03	TG03_slideB_10x_002.nd2.tif	4.391806229	2.947827643	4.391806229	TRUE	FALSE	TRUE	TRUE	FALSE	FALSE	FALSE	#BDF209
285	164	TG03_grayscale_slideB_10x_002.nd2.tif	Cell	1448.444	811.556	45	18284.422	16927.244	18810.667	0.699	8.975	6.414	22.828	0.978	TG03	TG03_slideB_10x_002.nd2.tif	4.262081236	4.228586254	4.274404195	TRUE	TRUE	TRUE	FALSE	FALSE	TRUE	FALSE	#3AF20E
286	165	TG03_grayscale_slideB_10x_002.nd2.tif	Cell	1422.5	900.5	56	12896.768	1706.875	12896.768	0.799	10.876	6.547	25.657	1	TG03	TG03_slideB_10x_002.nd2.tif	4.110480887	3.232201717	4.110480887	TRUE	TRUE	TRUE	FALSE	FALSE	TRUE	FALSE	#A0F216
287	166	TG03_grayscale_slideB_10x_002.nd2.tif	Cell	1463.169	797.938	65	4109.985	16622.877	16622.877	0.726	10.962	7.537	27.899	0.97	TG03	TG03_slideB_10x_002.nd2.tif	3.613840237	4.220706191	4.220706191	TRUE	TRUE	TRUE	FALSE	FALSE	TRUE	FALSE	#3BF23A
288	167	TG03_grayscale_slideB_10x_002.nd2.tif	Cell	1438	825	33	9732.03	17914.394	17914.394	0.721	7.764	5.38	18.828	1	TG03	TG03_slideB_10x_002.nd2.tif	3.988203439	4.253202122	4.253202122	TRUE	TRUE	TRUE	FALSE	FALSE	TRUE	FALSE	#38F21D
289	168	TG03_grayscale_slideB_10x_002.nd2.tif	Cell	1479.439	832.927	41	11112.341	2836.122	11112.341	0.532	7.905	6.692	21.414	1	TG03	TG03_slideB_10x_002.nd2.tif	4.04580556	3.452724909	4.04580556	TRUE	TRUE	TRUE	FALSE	FALSE	TRUE	FALSE	#89F21A
290	169	TG03_grayscale_slideB_10x_002.nd2.tif	Cell	1448.128	823.745	47	832.957	16787.894	16787.894	0.762	9.651	6.245	23.657	0.979	TG03	TG03_slideB_10x_002.nd2.tif	2.920622582	4.224996218	4.224996218	FALSE	TRUE	TRUE	FALSE	TRUE	FALSE	FALSE	#3BF289
291	171	TG03_grayscale_slideB_10x_002.nd2.tif	Cell	1462.088	804.059	34	4080.324	13976.059	13976.059	0.709	7.861	5.543	19.414	1	TG03	TG03_slideB_10x_002.nd2.tif	3.61069465	4.145384725	4.145384725	TRUE	TRUE	TRUE	FALSE	FALSE	TRUE	FALSE	#43F23A
292	172	TG03_grayscale_slideB_10x_002.nd2.tif	Cell	1418	856.5	36	23469.194	6656.667	23469.194	0.901	10.328	4.472	22	1	TG03	TG03_slideB_10x_002.nd2.tif	4.370498175	3.823256832	4.370498175	TRUE	TRUE	TRUE	FALSE	FALSE	TRUE	FALSE	#64F20A
293	173	TG03_grayscale_slideB_10x_002.nd2.tif	Cell	1419.736	815.694	72	6297.333	9695.986	9695.986	0.646	11.024	8.412	29.071	1	TG03	TG03_slideB_10x_002.nd2.tif	3.799156659	3.98659198	3.98659198	TRUE	TRUE	TRUE	FALSE	FALSE	TRUE	FALSE	#53F22A
294	174	TG03_grayscale_slideB_10x_002.nd2.tif	Cell	1406.088	842.941	34	11824.5	114.471	11824.5	0.709	7.861	5.543	19.414	1	TG03	TG03_slideB_10x_002.nd2.tif	4.072782786	2.058695477	4.072782786	TRUE	FALSE	TRUE	TRUE	FALSE	FALSE	FALSE	#FFF218
295	175	TG03_grayscale_slideB_10x_002.nd2.tif	Cell	1375.362	849.702	47	7522.809	6688.489	7960.404	0.735	9.448	6.403	23.657	0.959	TG03	TG03_slideB_10x_002.nd2.tif	3.876380035	3.825328017	3.900935109	TRUE	TRUE	TRUE	FALSE	FALSE	TRUE	FALSE	#63F225
296	176	TG03_grayscale_slideB_10x_002.nd2.tif	Cell	1385.234	863.043	47	866.574	7927.489	7927.489	0.868	11.019	5.464	24.828	0.979	TG03	TG03_slideB_10x_002.nd2.tif	2.937805655	3.899135648	3.899135648	FALSE	TRUE	TRUE	FALSE	TRUE	FALSE	FALSE	#5CF287
297	177	TG03_grayscale_slideB_10x_002.nd2.tif	Cell	1465.5	883	46	10062.326	336.674	10062.326	0.879	11.054	5.281	24.828	0.958	TG03	TG03_slideB_10x_002.nd2.tif	4.002698384	2.527209579	4.002698384	TRUE	FALSE	TRUE	TRUE	FALSE	FALSE	FALSE	#E8F21C
298	178	TG03_grayscale_slideB_10x_002.nd2.tif	Cell	1436.59	805.051	39	8395.359	7639.077	8633.718	0.786	9.01	5.565	21.414	1	TG03	TG03_slideB_10x_002.nd2.tif	3.924039272	3.883040888	3.936197859	TRUE	TRUE	TRUE	FALSE	FALSE	TRUE	FALSE	#5EF221
299	179	TG03_grayscale_slideB_10x_002.nd2.tif	Cell	1477.635	785.981	52	1464.692	4750.75	4750.75	0.498	8.76	7.598	24.243	0.981	TG03	TG03_slideB_10x_002.nd2.tif	3.165746309	3.676762177	3.676762177	TRUE	TRUE	TRUE	FALSE	FALSE	TRUE	FALSE	#73F269
300	180	TG03_grayscale_slideB_10x_002.nd2.tif	Cell	1412.5	816	66	5335.485	8115.03	8115.03	0.713	10.971	7.691	27.657	1	TG03	TG03_slideB_10x_002.nd2.tif	3.727173903	3.90929013	3.90929013	TRUE	TRUE	TRUE	FALSE	FALSE	TRUE	FALSE	#5BF230
301	181	TG03_grayscale_slideB_10x_002.nd2.tif	Cell	1400.927	818.439	41	4390.634	1834.61	4390.634	0.532	7.905	6.692	21.414	1	TG03	TG03_slideB_10x_002.nd2.tif	3.642527236	3.263543756	3.642527236	TRUE	TRUE	TRUE	FALSE	FALSE	TRUE	FALSE	#9DF237
302	182	TG03_grayscale_slideB_10x_002.nd2.tif	Cell	1435.5	840.5	34	1785.588	4795.059	4795.059	0.488	7.029	6.136	18.828	1	TG03	TG03_slideB_10x_002.nd2.tif	3.251781259	3.680793955	3.680793955	TRUE	TRUE	TRUE	FALSE	FALSE	TRUE	FALSE	#72F25F
303	183	TG03_grayscale_slideB_10x_002.nd2.tif	Cell	1515.5	806.5	58	3093.845	818.983	3093.845	0.359	8.898	8.305	25.657	0.967	TG03	TG03_slideB_10x_002.nd2.tif	3.490498552	2.913274887	3.490498552	TRUE	FALSE	TRUE	TRUE	FALSE	FALSE	FALSE	#C0F245
304	184	TG03_grayscale_slideB_10x_002.nd2.tif	Cell	1466.576	791.424	33	943.091	6703.939	6703.939	0.363	6.683	6.228	18.243	1	TG03	TG03_slideB_10x_002.nd2.tif	2.9745536	3.826330054	3.826330054	FALSE	TRUE	TRUE	FALSE	TRUE	FALSE	FALSE	#63F282
305	185	TG03_grayscale_slideB_10x_002.nd2.tif	Cell	1401	844.5	20	10607.95	172	10607.95	0.612	5.657	4.472	14	1	TG03	TG03_slideB_10x_002.nd2.tif	4.025631464	2.235528447	4.025631464	TRUE	FALSE	TRUE	TRUE	FALSE	FALSE	FALSE	#FFF21B
306	186	TG03_grayscale_slideB_10x_002.nd2.tif	Cell	1508	744.5	40	3663.625	407.825	3666.6	0.568	7.874	6.481	20.828	1	TG03	TG03_slideB_10x_002.nd2.tif	3.563911014	2.610473845	3.564263534	TRUE	FALSE	TRUE	TRUE	FALSE	FALSE	FALSE	#DFF23E
307	187	TG03_grayscale_slideB_10x_002.nd2.tif	Cell	1433.586	855.069	29	323.172	5038.103	5038.103	0.576	6.728	5.501	17.414	1	TG03	TG03_slideB_10x_002.nd2.tif	2.509433726	3.702267042	3.702267042	FALSE	TRUE	TRUE	FALSE	TRUE	FALSE	FALSE	#70F2C8
308	188	TG03_grayscale_slideB_10x_002.nd2.tif	Cell	1484.341	865.932	44	4296.273	5751.864	5955.091	0.884	10.904	5.106	24.243	0.957	TG03	TG03_slideB_10x_002.nd2.tif	3.63309187	3.759808609	3.774888402	TRUE	TRUE	TRUE	FALSE	FALSE	TRUE	FALSE	#6AF238
309	190	TG03_grayscale_slideB_10x_002.nd2.tif	Cell	1706.557	804.557	61	16283.836	24244.492	24244.492	0.278	9.033	8.676	26.243	1	TG03	TG03_slideB_10x_002.nd2.tif	4.21175672	4.384613089	4.384613089	TRUE	TRUE	TRUE	FALSE	FALSE	TRUE	FALSE	#2AF211
310	191	TG03_grayscale_slideB_10x_002.nd2.tif	Cell	1601.5	789	52	10978.019	1633.115	10978.019	0.482	8.682	7.606	23.657	1	TG03	TG03_slideB_10x_002.nd2.tif	4.040523978	3.213016768	4.040523978	TRUE	TRUE	TRUE	FALSE	FALSE	TRUE	FALSE	#A2F21A
311	192	TG03_grayscale_slideB_10x_002.nd2.tif	Cell	1624.088	843.941	34	699.882	11320.029	11320.029	0.709	7.861	5.543	19.414	1	TG03	TG03_slideB_10x_002.nd2.tif	2.845024824	4.053847539	4.053847539	FALSE	TRUE	TRUE	FALSE	TRUE	FALSE	FALSE	#4CF294
312	193	TG03_grayscale_slideB_10x_002.nd2.tif	Cell	1642.062	817.062	48	7918.583	1668.458	7918.583	0.306	8.083	7.695	23.414	1	TG03	TG03_slideB_10x_002.nd2.tif	3.898647473	3.222315279	3.898647473	TRUE	TRUE	TRUE	FALSE	FALSE	TRUE	FALSE	#A1F223
313	194	TG03_grayscale_slideB_10x_002.nd2.tif	Cell	1702.391	819.435	23	11370.522	9761.043	11432.522	0.758	6.667	4.352	15.414	1	TG03	TG03_slideB_10x_002.nd2.tif	4.055780403	3.989496226	4.058142046	TRUE	TRUE	TRUE	FALSE	FALSE	TRUE	FALSE	#53F219
314	195	TG03_grayscale_slideB_10x_002.nd2.tif	Cell	2035.592	793.041	49	34	14374.898	14374.898	0.87	11.315	5.588	25.414	1	TG03	TG03_slideB_10x_002.nd2.tif	1.531478917	4.157604772	4.157604772	FALSE	TRUE	TRUE	FALSE	TRUE	FALSE	FALSE	#42F2FF
315	196	TG03_grayscale_slideB_10x_002.nd2.tif	Cell	2052.41	805.949	39	385.872	9895.974	9895.974	0.786	9.01	5.565	21.414	1	TG03	TG03_slideB_10x_002.nd2.tif	2.586443266	3.995458546	3.995458546	FALSE	TRUE	TRUE	FALSE	TRUE	FALSE	FALSE	#52F2BB
316	197	TG03_grayscale_slideB_10x_002.nd2.tif	Cell	208.439	965.544	57	12738.053	789.719	12738.053	0.811	11.182	6.548	26.828	0.983	TG03	TG03_slideB_10x_002.nd2.tif	4.105103052	2.897472587	4.105103052	TRUE	FALSE	TRUE	TRUE	FALSE	FALSE	FALSE	#C2F216
317	198	TG03_grayscale_slideB_10x_002.nd2.tif	Cell	177.933	957.933	30	13806.7	3723.767	13806.7	0.711	7.31	5.14	17.657	0.968	TG03	TG03_slideB_10x_002.nd2.tif	4.140089888	3.570982499	4.140089888	TRUE	TRUE	TRUE	FALSE	FALSE	TRUE	FALSE	#7DF214
318	199	TG03_grayscale_slideB_10x_002.nd2.tif	Cell	253.111	923.444	27	290.556	23701.667	23701.667	0.828	7.812	4.379	17.414	1	TG03	TG03_slideB_10x_002.nd2.tif	2.463229848	4.374778892	4.374778892	FALSE	TRUE	TRUE	FALSE	TRUE	FALSE	FALSE	#2BF2D0
319	200	TG03_grayscale_slideB_10x_002.nd2.tif	Cell	363	1140	33	108.273	12042.091	12042.091	0.721	7.764	5.38	18.828	1	TG03	TG03_slideB_10x_002.nd2.tif	2.03452017	4.080701905	4.080701905	FALSE	TRUE	TRUE	FALSE	TRUE	FALSE	FALSE	#49F2FF
320	201	TG03_grayscale_slideB_10x_002.nd2.tif	Cell	600.048	926.048	63	26795.111	1011.825	26795.111	0.834	12.082	6.666	28.485	0.955	TG03	TG03_slideB_10x_002.nd2.tif	4.42805556	3.005105406	4.42805556	TRUE	FALSE	TRUE	TRUE	FALSE	FALSE	FALSE	#B7F208
321	202	TG03_grayscale_slideB_10x_002.nd2.tif	Cell	908.444	1063.444	63	3464.619	12004.222	12004.222	0.272	9.238	8.889	27.414	1	TG03	TG03_slideB_10x_002.nd2.tif	3.539655483	4.079334018	4.079334018	TRUE	TRUE	TRUE	FALSE	FALSE	TRUE	FALSE	#4AF241
322	203	TG03_grayscale_slideB_10x_002.nd2.tif	Cell	772.595	925.054	37	27886.946	3291.027	27886.946	0.782	8.658	5.401	20.243	1	TG03	TG03_slideB_10x_002.nd2.tif	4.445400956	3.517331445	4.445400956	TRUE	TRUE	TRUE	FALSE	FALSE	TRUE	FALSE	#83F207
323	204	TG03_grayscale_slideB_10x_002.nd2.tif	Cell	755.541	919.919	37	25094.784	2401.378	25094.784	0.686	8.028	5.841	20.243	0.974	TG03	TG03_slideB_10x_002.nd2.tif	4.399583462	3.380460528	4.399583462	TRUE	TRUE	TRUE	FALSE	FALSE	TRUE	FALSE	#91F209
324	205	TG03_grayscale_slideB_10x_002.nd2.tif	Cell	762.088	921.941	34	30133.941	1138.912	30133.941	0.709	7.861	5.543	19.414	1	TG03	TG03_slideB_10x_002.nd2.tif	4.479055934	3.056490169	4.479055934	TRUE	FALSE	TRUE	TRUE	FALSE	FALSE	FALSE	#B2F206
325	206	TG03_grayscale_slideB_10x_002.nd2.tif	Cell	763.5	1012	48	26156.375	2016.896	26156.375	0.87	11.153	5.503	24.828	1	TG03	TG03_slideB_10x_002.nd2.tif	4.417577555	3.304683505	4.417577555	TRUE	TRUE	TRUE	FALSE	FALSE	TRUE	FALSE	#99F208
326	207	TG03_grayscale_slideB_10x_002.nd2.tif	Cell	835.725	929.825	80	4820.387	14958.175	14958.175	0.625	11.592	9.051	31.899	0.952	TG03	TG03_slideB_10x_002.nd2.tif	3.683081907	4.17487861	4.17487861	TRUE	TRUE	TRUE	FALSE	FALSE	TRUE	FALSE	#40F234
327	208	TG03_grayscale_slideB_10x_002.nd2.tif	Cell	858.07	1010.509	57	9347.614	13634.614	13709.105	0.778	10.731	6.737	26.485	0.95	TG03	TG03_slideB_10x_002.nd2.tif	3.97070077	4.134642847	4.137009103	TRUE	TRUE	TRUE	FALSE	FALSE	TRUE	FALSE	#44F21E
328	209	TG03_grayscale_slideB_10x_002.nd2.tif	Cell	896.661	920.518	56	256.268	9458.036	9458.036	0.794	10.873	6.606	26.243	0.982	TG03	TG03_slideB_10x_002.nd2.tif	2.40869438	3.975800963	3.975800963	FALSE	TRUE	TRUE	FALSE	TRUE	FALSE	FALSE	#54F2D9
329	210	TG03_grayscale_slideB_10x_002.nd2.tif	Cell	907.339	986.373	59	7037.153	6353.864	7160.373	0.541	9.507	7.996	26.243	0.983	TG03	TG03_slideB_10x_002.nd2.tif	3.847396993	3.803037915	3.854935646	TRUE	TRUE	TRUE	FALSE	FALSE	TRUE	FALSE	#66F227
330	211	TG03_grayscale_slideB_10x_002.nd2.tif	Cell	918.432	999.946	37	15787.405	359.162	15787.405	0.803	8.878	5.289	20.828	0.974	TG03	TG03_slideB_10x_002.nd2.tif	4.19831075	2.555290381	4.19831075	TRUE	FALSE	TRUE	TRUE	FALSE	FALSE	FALSE	#E5F211
331	212	TG03_grayscale_slideB_10x_002.nd2.tif	Cell	793.206	1048.825	63	4111.73	9933.46	9933.46	0.744	11.035	7.371	27.657	1	TG03	TG03_slideB_10x_002.nd2.tif	3.614024589	3.997100547	3.997100547	TRUE	TRUE	TRUE	FALSE	FALSE	TRUE	FALSE	#52F23A
332	213	TG03_grayscale_slideB_10x_002.nd2.tif	Cell	838.054	920.568	37	6540.405	10443.027	10443.027	0.545	7.457	6.252	19.657	0.974	TG03	TG03_slideB_10x_002.nd2.tif	3.815604642	4.018826401	4.018826401	TRUE	TRUE	TRUE	FALSE	FALSE	TRUE	FALSE	#50F229
333	214	TG03_grayscale_slideB_10x_002.nd2.tif	Cell	893.419	1041.465	43	7679.837	1138.186	7679.837	0.73	8.939	6.113	22.243	0.977	TG03	TG03_slideB_10x_002.nd2.tif	3.885352002	3.056213239	3.885352002	TRUE	FALSE	TRUE	TRUE	FALSE	FALSE	FALSE	#B2F224
334	215	TG03_grayscale_slideB_10x_002.nd2.tif	Cell	892.932	1001.878	74	9711.297	2376.378	9711.297	0.836	13.098	7.19	31.314	0.961	TG03	TG03_slideB_10x_002.nd2.tif	3.987277236	3.375915523	3.987277236	TRUE	TRUE	TRUE	FALSE	FALSE	TRUE	FALSE	#91F21D
335	216	TG03_grayscale_slideB_10x_002.nd2.tif	Cell	903	1025	33	7989.455	476.485	7989.455	0.721	7.764	5.38	18.828	1	TG03	TG03_slideB_10x_002.nd2.tif	3.902517155	2.678049233	3.902517155	TRUE	FALSE	TRUE	TRUE	FALSE	FALSE	FALSE	#D8F223
336	217	TG03_grayscale_slideB_10x_002.nd2.tif	Cell	840.472	1052.151	53	8956.453	1238.075	8956.453	0.84	11.116	6.035	25.899	0.946	TG03	TG03_slideB_10x_002.nd2.tif	3.952136051	3.092746954	3.952136051	TRUE	FALSE	TRUE	TRUE	FALSE	FALSE	FALSE	#AEF21F
337	218	TG03_grayscale_slideB_10x_002.nd2.tif	Cell	836.077	1063.038	52	8023.769	95.269	8023.769	0.896	12.225	5.432	26.828	0.981	TG03	TG03_slideB_10x_002.nd2.tif	3.904378417	1.978951607	3.904378417	TRUE	FALSE	TRUE	TRUE	FALSE	FALSE	FALSE	#FFF223
338	219	TG03_grayscale_slideB_10x_002.nd2.tif	Cell	811.483	1035.567	60	3643.65	10839.633	10839.633	0.89	12.917	5.889	29.071	0.952	TG03	TG03_slideB_10x_002.nd2.tif	3.561536653	4.035014578	4.035014578	TRUE	TRUE	TRUE	FALSE	FALSE	TRUE	FALSE	#4EF23F
339	220	TG03_grayscale_slideB_10x_002.nd2.tif	Cell	885.119	1028.915	59	4020.678	925.78	4020.678	0.663	10.064	7.533	26.243	1	TG03	TG03_slideB_10x_002.nd2.tif	3.604299294	2.966507794	3.604299294	TRUE	FALSE	TRUE	TRUE	FALSE	FALSE	FALSE	#BBF23B
340	221	TG03_grayscale_slideB_10x_002.nd2.tif	Cell	795.1	935.4	50	3148.28	3188	3413.66	0.663	9.242	6.918	24.243	0.962	TG03	TG03_slideB_10x_002.nd2.tif	3.49807335	3.503518313	3.533220263	TRUE	TRUE	TRUE	FALSE	FALSE	TRUE	FALSE	#84F245
341	222	TG03_grayscale_slideB_10x_002.nd2.tif	Cell	772	933.5	30	4829.733	2170.2	4829.733	0.561	6.831	5.657	18	1	TG03	TG03_slideB_10x_002.nd2.tif	3.683923123	3.336499759	3.683923123	TRUE	TRUE	TRUE	FALSE	FALSE	TRUE	FALSE	#95F234
342	223	TG03_grayscale_slideB_10x_002.nd2.tif	Cell	1097.981	1004.923	52	15512.154	2188.692	15512.154	0.704	9.623	6.832	24.485	0.945	TG03	TG03_slideB_10x_002.nd2.tif	4.190672108	3.340184651	4.190672108	TRUE	TRUE	TRUE	FALSE	FALSE	TRUE	FALSE	#95F212
343	224	TG03_grayscale_slideB_10x_002.nd2.tif	Cell	948.5	996.391	46	15894.913	1075.674	15894.913	0.665	8.896	6.645	22.828	1	TG03	TG03_slideB_10x_002.nd2.tif	4.201258155	3.031680671	4.201258155	TRUE	FALSE	TRUE	TRUE	FALSE	FALSE	FALSE	#B4F211
344	225	TG03_grayscale_slideB_10x_002.nd2.tif	Cell	1129.061	997.551	49	12274.408	866.204	12274.408	0.75	9.684	6.408	23.657	0.98	TG03	TG03_slideB_10x_002.nd2.tif	4.089000555	2.937620185	4.089000555	TRUE	FALSE	TRUE	TRUE	FALSE	FALSE	FALSE	#BEF217
345	226	TG03_grayscale_slideB_10x_002.nd2.tif	Cell	1042.065	1010.935	46	7767.5	1131.543	7767.5	0.315	7.86	7.46	22.243	1	TG03	TG03_slideB_10x_002.nd2.tif	3.890281262	3.053671062	3.890281262	TRUE	FALSE	TRUE	TRUE	FALSE	FALSE	FALSE	#B2F224
346	227	TG03_grayscale_slideB_10x_002.nd2.tif	Cell	1063.469	956.939	49	8182.245	133.449	8182.245	0.688	9.261	6.722	23.657	0.98	TG03	TG03_slideB_10x_002.nd2.tif	3.912872479	2.125315324	3.912872479	TRUE	FALSE	TRUE	TRUE	FALSE	FALSE	FALSE	#FFF222
347	228	TG03_grayscale_slideB_10x_002.nd2.tif	Cell	1029.362	1001.391	69	9141.652	9407.333	9696.754	0.737	11.412	7.716	29.071	0.972	TG03	TG03_slideB_10x_002.nd2.tif	3.961024685	3.973466517	3.986626378	TRUE	TRUE	TRUE	FALSE	FALSE	TRUE	FALSE	#54F21F
348	229	TG03_grayscale_slideB_10x_002.nd2.tif	Cell	963.915	1047.119	59	7499.339	6051.61	7505.085	0.663	10.064	7.533	26.243	1	TG03	TG03_slideB_10x_002.nd2.tif	3.875022986	3.781870932	3.875355615	TRUE	TRUE	TRUE	FALSE	FALSE	TRUE	FALSE	#68F225
349	230	TG03_grayscale_slideB_10x_002.nd2.tif	Cell	1099.955	1034.932	44	7351.068	731.591	7351.068	0.61	8.411	6.664	22.243	0.978	TG03	TG03_slideB_10x_002.nd2.tif	3.86635044	2.864268354	3.86635044	TRUE	FALSE	TRUE	TRUE	FALSE	FALSE	FALSE	#C5F225
350	231	TG03_grayscale_slideB_10x_002.nd2.tif	Cell	928.059	951.912	34	782.765	24544.176	24544.176	0.709	7.861	5.543	19.414	1	TG03	TG03_slideB_10x_002.nd2.tif	2.893631399	4.389948456	4.389948456	FALSE	TRUE	TRUE	FALSE	TRUE	FALSE	FALSE	#2AF28D
351	232	TG03_grayscale_slideB_10x_002.nd2.tif	Cell	979.439	997.073	41	7767.366	2951.902	7767.366	0.532	7.905	6.692	21.414	1	TG03	TG03_slideB_10x_002.nd2.tif	3.89027377	3.470101935	3.89027377	TRUE	TRUE	TRUE	FALSE	FALSE	TRUE	FALSE	#88F224
352	233	TG03_grayscale_slideB_10x_002.nd2.tif	Cell	969.706	969.618	68	7818.926	1501.074	7818.926	0.737	11.337	7.668	29.071	0.958	TG03	TG03_slideB_10x_002.nd2.tif	3.893147103	3.176402103	3.893147103	TRUE	TRUE	TRUE	FALSE	FALSE	TRUE	FALSE	#A6F223
353	234	TG03_grayscale_slideB_10x_002.nd2.tif	Cell	1069.429	1019.571	35	12594.229	1119.4	12594.229	0.35	6.928	6.49	19.414	1	TG03	TG03_slideB_10x_002.nd2.tif	4.100171586	3.048985303	4.100171586	TRUE	FALSE	TRUE	TRUE	FALSE	FALSE	FALSE	#B3F216
354	235	TG03_grayscale_slideB_10x_002.nd2.tif	Cell	958	989	43	19760.581	580.512	19760.581	0.837	10.011	5.478	22.828	1	TG03	TG03_slideB_10x_002.nd2.tif	4.29579971	2.763811202	4.29579971	TRUE	FALSE	TRUE	TRUE	FALSE	FALSE	FALSE	#D0F20D
355	236	TG03_grayscale_slideB_10x_002.nd2.tif	Cell	1013.62	1079.1	50	5988.46	1165.52	5988.46	0.509	8.577	7.384	23.071	1	TG03	TG03_slideB_10x_002.nd2.tif	3.777315153	3.06651973	3.777315153	TRUE	FALSE	TRUE	TRUE	FALSE	FALSE	FALSE	#B1F22C
356	238	TG03_grayscale_slideB_10x_002.nd2.tif	Cell	1086.412	1020.379	153	9169.902	785.111	9169.902	0.669	16.234	12.061	43.556	0.987	TG03	TG03_slideB_10x_002.nd2.tif	3.962364694	2.894931062	3.962364694	TRUE	FALSE	TRUE	TRUE	FALSE	FALSE	FALSE	#C2F21F
357	239	TG03_grayscale_slideB_10x_002.nd2.tif	Cell	1010.487	1046.423	78	7635.231	272.41	7635.231	0.696	11.903	8.543	31.657	0.963	TG03	TG03_slideB_10x_002.nd2.tif	3.882822181	2.435223046	3.882822181	TRUE	FALSE	TRUE	TRUE	FALSE	FALSE	FALSE	#F1F224
358	240	TG03_grayscale_slideB_10x_002.nd2.tif	Cell	985.5	1046.5	34	8411.559	298.412	8411.559	0.488	7.029	6.136	18.828	1	TG03	TG03_slideB_10x_002.nd2.tif	3.924876495	2.474816283	3.924876495	TRUE	FALSE	TRUE	TRUE	FALSE	FALSE	FALSE	#EDF221
359	241	TG03_grayscale_slideB_10x_002.nd2.tif	Cell	1106.5	1022	30	9057.167	2254.133	9057.167	0.561	6.831	5.657	18	1	TG03	TG03_slideB_10x_002.nd2.tif	3.956992376	3.352979537	3.956992376	TRUE	TRUE	TRUE	FALSE	FALSE	TRUE	FALSE	#94F21F
360	242	TG03_grayscale_slideB_10x_002.nd2.tif	Cell	928.392	944.865	74	4038.459	28898.365	28898.365	0.811	12.697	7.42	30.485	0.974	TG03	TG03_slideB_10x_002.nd2.tif	3.606215678	4.460873272	4.460873272	TRUE	TRUE	TRUE	FALSE	FALSE	TRUE	FALSE	#23F23B
361	243	TG03_grayscale_slideB_10x_002.nd2.tif	Cell	929.529	960.559	68	1914.294	7391.544	7391.544	0.719	11.181	7.767	28.485	0.986	TG03	TG03_slideB_10x_002.nd2.tif	3.282008638	3.868735166	3.868735166	TRUE	TRUE	TRUE	FALSE	FALSE	TRUE	FALSE	#5FF25C
362	244	TG03_grayscale_slideB_10x_002.nd2.tif	Cell	948.5	976.5	56	16443.696	244.839	16443.696	0.799	10.876	6.547	25.657	1	TG03	TG03_slideB_10x_002.nd2.tif	4.215999439	2.388880597	4.215999439	TRUE	FALSE	TRUE	TRUE	FALSE	FALSE	FALSE	#F6F210
363	245	TG03_grayscale_slideB_10x_002.nd2.tif	Cell	1109.857	1012.5	28	10055.036	724.857	10055.036	0.561	6.547	5.421	16.828	1	TG03	TG03_slideB_10x_002.nd2.tif	4.00238363	2.860252337	4.00238363	TRUE	FALSE	TRUE	TRUE	FALSE	FALSE	FALSE	#C6F21C
364	246	TG03_grayscale_slideB_10x_002.nd2.tif	Cell	1018.5	1086	38	7357.053	746.395	7357.053	0.79	8.878	5.441	20.828	1	TG03	TG03_slideB_10x_002.nd2.tif	3.866703885	2.872968721	3.866703885	TRUE	FALSE	TRUE	TRUE	FALSE	FALSE	FALSE	#C5F225
365	247	TG03_grayscale_slideB_10x_002.nd2.tif	Cell	945.886	938.457	35	7009.8	16241.171	16241.171	0.9	10.114	4.407	21.414	1	TG03	TG03_slideB_10x_002.nd2.tif	3.845705627	4.210617339	4.210617339	TRUE	TRUE	TRUE	FALSE	FALSE	TRUE	FALSE	#3CF227
366	248	TG03_grayscale_slideB_10x_002.nd2.tif	Cell	1087.5	992	50	8495.14	6834.24	8496	0.87	11.489	5.657	26	1	TG03	TG03_slideB_10x_002.nd2.tif	3.92917054	3.834690226	3.929214504	TRUE	TRUE	TRUE	FALSE	FALSE	TRUE	FALSE	#62F221
367	249	TG03_grayscale_slideB_10x_002.nd2.tif	Cell	1102.16	920.48	50	6273.78	3759.86	6282.12	0.738	9.737	6.57	24.243	0.98	TG03	TG03_slideB_10x_002.nd2.tif	3.797529285	3.575171674	3.798106228	TRUE	TRUE	TRUE	FALSE	FALSE	TRUE	FALSE	#7DF22B
368	250	TG03_grayscale_slideB_10x_002.nd2.tif	Cell	1031.5	1041.5	54	4738.111	6845.963	6845.963	0.815	10.896	6.308	25.657	1	TG03	TG03_slideB_10x_002.nd2.tif	3.675605231	3.835434548	3.835434548	TRUE	TRUE	TRUE	FALSE	FALSE	TRUE	FALSE	#62F234
369	251	TG03_grayscale_slideB_10x_002.nd2.tif	Cell	1122.024	958.902	41	2760.78	6388.341	6388.341	0.839	9.76	5.318	22.243	0.976	TG03	TG03_slideB_10x_002.nd2.tif	3.4410318	3.80538809	3.80538809	TRUE	TRUE	TRUE	FALSE	FALSE	TRUE	FALSE	#65F24A
370	252	TG03_grayscale_slideB_10x_002.nd2.tif	Cell	981.283	960.415	53	7680.981	6509.34	7714.264	0.821	10.896	6.225	26.243	0.946	TG03	TG03_slideB_10x_002.nd2.tif	3.885416691	3.813536956	3.887294497	TRUE	TRUE	TRUE	FALSE	FALSE	TRUE	FALSE	#65F224
371	253	TG03_grayscale_slideB_10x_002.nd2.tif	Cell	945.481	1009.673	52	7724.019	171.788	7724.019	0.82	10.746	6.154	25.657	0.945	TG03	TG03_slideB_10x_002.nd2.tif	3.887843333	2.234992824	3.887843333	TRUE	FALSE	TRUE	TRUE	FALSE	FALSE	FALSE	#FFF224
372	254	TG03_grayscale_slideB_10x_002.nd2.tif	Cell	1120.5	966	30	5439.6	2390.7	5446.167	0.561	6.831	5.657	18	1	TG03	TG03_slideB_10x_002.nd2.tif	3.735566965	3.378525082	3.736090954	TRUE	TRUE	TRUE	FALSE	FALSE	TRUE	FALSE	#91F22F
373	255	TG03_grayscale_slideB_10x_002.nd2.tif	Cell	958.5	996.5	38	9003.395	105.921	9003.395	0.752	8.516	5.611	20.485	0.95	TG03	TG03_slideB_10x_002.nd2.tif	3.954406304	2.024982072	3.954406304	TRUE	FALSE	TRUE	TRUE	FALSE	FALSE	FALSE	#FFF21F
374	256	TG03_grayscale_slideB_10x_002.nd2.tif	Cell	1029.481	1022.115	52	4578.077	1250.327	4578.596	0.534	8.869	7.496	24.243	0.981	TG03	TG03_slideB_10x_002.nd2.tif	3.660683093	3.09702361	3.660732325	TRUE	FALSE	TRUE	TRUE	FALSE	FALSE	FALSE	#AEF236
375	257	TG03_grayscale_slideB_10x_002.nd2.tif	Cell	938.5	944.5	24	303.792	12293.333	12293.333	0.756	6.831	4.472	16	1	TG03	TG03_slideB_10x_002.nd2.tif	2.482576333	4.089669646	4.089669646	FALSE	TRUE	TRUE	FALSE	TRUE	FALSE	FALSE	#48F2CC
376	259	TG03_grayscale_slideB_10x_002.nd2.tif	Cell	1074.123	934.895	114	4141.982	1594.526	4141.982	0.321	12.468	11.808	37.071	0.991	TG03	TG03_slideB_10x_002.nd2.tif	3.617208207	3.202631605	3.617208207	TRUE	TRUE	TRUE	FALSE	FALSE	TRUE	FALSE	#A3F23A
377	260	TG03_grayscale_slideB_10x_002.nd2.tif	Cell	1049	957.5	40	251.975	4399.625	4399.625	0.568	7.874	6.481	20.828	1	TG03	TG03_slideB_10x_002.nd2.tif	2.401357454	3.643415661	3.643415661	FALSE	TRUE	TRUE	FALSE	TRUE	FALSE	FALSE	#76F2DA
378	261	TG03_grayscale_slideB_10x_002.nd2.tif	Cell	947.5	949.5	44	3348.909	6016.818	6016.818	0.658	8.592	6.467	21.657	1	TG03	TG03_slideB_10x_002.nd2.tif	3.524903347	3.779366875	3.779366875	TRUE	TRUE	TRUE	FALSE	FALSE	TRUE	FALSE	#68F242
379	262	TG03_grayscale_slideB_10x_002.nd2.tif	Cell	937.453	921.075	53	3606.943	789.226	3606.943	0.75	10.194	6.743	25.414	1	TG03	TG03_slideB_10x_002.nd2.tif	3.557139279	2.897201384	3.557139279	TRUE	FALSE	TRUE	TRUE	FALSE	FALSE	FALSE	#C2F23F
380	263	TG03_grayscale_slideB_10x_002.nd2.tif	Cell	1041.019	924.056	54	3732.481	3605.87	3823.593	0.761	10.313	6.686	25.657	0.964	TG03	TG03_slideB_10x_002.nd2.tif	3.571997606	3.557010065	3.582471658	TRUE	TRUE	TRUE	FALSE	FALSE	TRUE	FALSE	#7FF23E
381	264	TG03_grayscale_slideB_10x_002.nd2.tif	Cell	1068.5	978	54	2652.241	1026.093	2654.556	0.525	9.04	7.692	24.828	1	TG03	TG03_slideB_10x_002.nd2.tif	3.423612984	3.011186725	3.423991892	TRUE	FALSE	TRUE	TRUE	FALSE	FALSE	FALSE	#B6F24C
382	265	TG03_grayscale_slideB_10x_002.nd2.tif	Cell	1073.879	1058.848	33	3664.909	781.394	3665.242	0.73	7.876	5.386	19.414	0.971	TG03	TG03_slideB_10x_002.nd2.tif	3.564063196	2.892870072	3.564102655	TRUE	FALSE	TRUE	TRUE	FALSE	FALSE	FALSE	#C3F23E
383	266	TG03_grayscale_slideB_10x_002.nd2.tif	Cell	1047.5	1023.5	46	3421.065	1969.217	3431.196	0.678	8.953	6.581	22.828	1	TG03	TG03_slideB_10x_002.nd2.tif	3.534161326	3.294293576	3.535445527	TRUE	TRUE	TRUE	FALSE	FALSE	TRUE	FALSE	#9AF241
384	267	TG03_grayscale_slideB_10x_002.nd2.tif	Cell	971.5	931	40	3540.6	506.025	3540.6	0.568	7.874	6.481	20.828	1	TG03	TG03_slideB_10x_002.nd2.tif	3.549076865	2.704171974	3.549076865	TRUE	FALSE	TRUE	TRUE	FALSE	FALSE	FALSE	#D6F240
385	268	TG03_grayscale_slideB_10x_002.nd2.tif	Cell	1002.605	1084.132	38	2882.921	502.079	2882.921	0.64	7.929	6.09	20.243	1	TG03	TG03_slideB_10x_002.nd2.tif	3.459832742	2.700772057	3.459832742	TRUE	FALSE	TRUE	TRUE	FALSE	FALSE	FALSE	#D6F249
386	269	TG03_grayscale_slideB_10x_002.nd2.tif	Cell	1056.092	1013.52	98	3567.286	755.969	3567.286	0.524	12.12	10.325	34.485	0.961	TG03	TG03_slideB_10x_002.nd2.tif	3.552337929	2.878503987	3.552337929	TRUE	FALSE	TRUE	TRUE	FALSE	FALSE	FALSE	#C4F240
387	270	TG03_grayscale_slideB_10x_002.nd2.tif	Cell	1261.5	924.5	56	22772.875	4929.589	22772.875	0.496	9.024	7.838	24.485	1	TG03	TG03_slideB_10x_002.nd2.tif	4.357417862	3.692810712	4.357417862	TRUE	TRUE	TRUE	FALSE	FALSE	TRUE	FALSE	#71F20A
388	271	TG03_grayscale_slideB_10x_002.nd2.tif	Cell	1292.5	937	30	12147.667	233.033	12147.667	0.561	6.831	5.657	18	1	TG03	TG03_slideB_10x_002.nd2.tif	4.084492878	2.367417426	4.084492878	TRUE	FALSE	TRUE	TRUE	FALSE	FALSE	FALSE	#F8F217
389	272	TG03_grayscale_slideB_10x_002.nd2.tif	Cell	1178	957	33	8991.909	4110.97	8992.242	0.721	7.764	5.38	18.828	1	TG03	TG03_slideB_10x_002.nd2.tif	3.953851903	3.613944308	3.953867986	TRUE	TRUE	TRUE	FALSE	FALSE	TRUE	FALSE	#79F21F
390	273	TG03_grayscale_slideB_10x_002.nd2.tif	Cell	1247.391	919.435	23	13284.304	2995.217	13284.304	0.758	6.667	4.352	15.414	1	TG03	TG03_slideB_10x_002.nd2.tif	4.123338805	3.476428292	4.123338805	TRUE	TRUE	TRUE	FALSE	FALSE	TRUE	FALSE	#87F215
391	274	TG03_grayscale_slideB_10x_002.nd2.tif	Cell	1269.5	923.143	28	10422.179	2408.464	10422.179	0.561	6.547	5.421	16.828	1	TG03	TG03_slideB_10x_002.nd2.tif	4.017958528	3.381740159	4.017958528	TRUE	TRUE	TRUE	FALSE	FALSE	TRUE	FALSE	#91F21B
392	275	TG03_grayscale_slideB_10x_002.nd2.tif	Cell	1180.949	997.59	39	10296.718	434.692	10296.718	0.786	9.01	5.565	21.414	1	TG03	TG03_slideB_10x_002.nd2.tif	4.012698819	2.638181648	4.012698819	TRUE	FALSE	TRUE	TRUE	FALSE	FALSE	FALSE	#DDF21C
393	276	TG03_grayscale_slideB_10x_002.nd2.tif	Cell	1353.5	935.5	24	347.833	8875.667	8875.667	0.756	6.831	4.472	16	1	TG03	TG03_slideB_10x_002.nd2.tif	2.541370782	3.948201	3.948201	FALSE	TRUE	TRUE	FALSE	TRUE	FALSE	FALSE	#57F2C3
394	277	TG03_grayscale_slideB_10x_002.nd2.tif	Cell	1190.387	925.452	31	9002.742	1404.032	9002.742	0.871	8.962	4.395	19.414	1	TG03	TG03_slideB_10x_002.nd2.tif	3.954374804	3.147377006	3.954374804	TRUE	TRUE	TRUE	FALSE	FALSE	TRUE	FALSE	#A9F21F
395	278	TG03_grayscale_slideB_10x_002.nd2.tif	Cell	1383	923	47	6621.936	6929.553	7111.83	0.429	8.168	7.38	22.828	1	TG03	TG03_slideB_10x_002.nd2.tif	3.820984979	3.840705221	3.851981367	TRUE	TRUE	TRUE	FALSE	FALSE	TRUE	FALSE	#62F229
396	279	TG03_grayscale_slideB_10x_002.nd2.tif	Cell	323.5	1163	48	44.167	7941.417	7941.417	0.87	11.153	5.503	24.828	1	TG03	TG03_slideB_10x_002.nd2.tif	1.645097901	3.899898001	3.899898001	FALSE	TRUE	TRUE	FALSE	TRUE	FALSE	FALSE	#5CF2FF
397	1	TG02_grayscale_slideC_10x_002.nd2.tif	Cell	358.5	681.5	46	28284.152	636.435	28284.152	0.678	8.953	6.581	22.828	1	TG02	TG02_slideC_10x_002.nd2.tif	4.451543162	2.803754055	4.451543162	TRUE	FALSE	TRUE	TRUE	FALSE	FALSE	FALSE	#CCF207
398	2	TG02_grayscale_slideC_10x_002.nd2.tif	Cell	355.052	662.052	58	22598.897	1256.276	22598.897	0.637	9.79	7.543	25.657	0.983	TG02	TG02_slideC_10x_002.nd2.tif	4.354087243	3.099085063	4.354087243	TRUE	FALSE	TRUE	TRUE	FALSE	FALSE	FALSE	#ADF20A
399	3	TG02_grayscale_slideC_10x_002.nd2.tif	Cell	445.636	628.591	44	19867.159	1411.727	19867.159	0.703	8.884	6.318	22.243	1	TG02	TG02_slideC_10x_002.nd2.tif	4.298135768	3.149750721	4.298135768	TRUE	TRUE	TRUE	FALSE	FALSE	TRUE	FALSE	#A8F20D
400	4	TG02_grayscale_slideC_10x_002.nd2.tif	Cell	344.431	664.961	51	32208.255	1290.176	32208.255	0.466	8.56	7.575	23.657	0.981	TG02	TG02_slideC_10x_002.nd2.tif	4.507967196	3.110648959	4.507967196	TRUE	TRUE	TRUE	FALSE	FALSE	TRUE	FALSE	#ACF205
401	5	TG02_grayscale_slideC_10x_002.nd2.tif	Cell	351.143	675.449	49	22779.918	3382.755	22779.918	0.466	8.388	7.421	23.071	0.98	TG02	TG02_slideC_10x_002.nd2.tif	4.357552156	3.529270545	4.357552156	TRUE	TRUE	TRUE	FALSE	FALSE	TRUE	FALSE	#82F20A
402	6	TG02_grayscale_slideC_10x_002.nd2.tif	Cell	443.5	609	40	9793.525	206.55	9793.525	0.787	9.165	5.657	22	1	TG02	TG02_slideC_10x_002.nd2.tif	3.990939036	2.315025199	3.990939036	TRUE	FALSE	TRUE	TRUE	FALSE	FALSE	FALSE	#FDF21D
403	7	TG02_grayscale_slideC_10x_002.nd2.tif	Cell	342	676.5	36	14567.194	337.722	14567.194	0.776	8.459	5.333	19.657	1	TG02	TG02_slideC_10x_002.nd2.tif	4.163375904	2.528559353	4.163375904	TRUE	FALSE	TRUE	TRUE	FALSE	FALSE	FALSE	#E8F213
404	8	TG02_grayscale_slideC_10x_002.nd2.tif	Cell	349.873	686.857	63	16295.508	336.857	16295.508	0.745	11.032	7.363	27.899	0.969	TG02	TG02_slideC_10x_002.nd2.tif	4.212067904	2.527445577	4.212067904	TRUE	FALSE	TRUE	TRUE	FALSE	FALSE	FALSE	#E8F211
405	9	TG02_grayscale_slideC_10x_002.nd2.tif	Cell	349.225	669.025	40	27265.25	2654.3	27265.25	0.472	7.589	6.692	21.071	0.93	TG02	TG02_slideC_10x_002.nd2.tif	4.435609484	3.423950007	4.435609484	TRUE	TRUE	TRUE	FALSE	FALSE	TRUE	FALSE	#8CF208
406	10	TG02_grayscale_slideC_10x_002.nd2.tif	Cell	510.5	621.5	74	2944.203	11350.676	11350.676	0.657	11.218	8.459	29.657	1	TG02	TG02_slideC_10x_002.nd2.tif	3.468967751	4.055021727	4.055021727	TRUE	TRUE	TRUE	FALSE	FALSE	TRUE	FALSE	#4CF248
407	11	TG02_grayscale_slideC_10x_002.nd2.tif	Cell	822.5	631.357	56	13689.893	504.018	13689.893	0.805	10.985	6.514	26.243	0.982	TG02	TG02_slideC_10x_002.nd2.tif	4.136400054	2.702446047	4.136400054	TRUE	FALSE	TRUE	TRUE	FALSE	FALSE	FALSE	#D6F214
408	12	TG02_grayscale_slideC_10x_002.nd2.tif	Cell	870.541	618.459	109	10245.78	1237.743	10245.78	0.596	13.18	10.582	36.485	0.973	TG02	TG02_slideC_10x_002.nd2.tif	4.010545026	3.092630479	4.010545026	TRUE	FALSE	TRUE	TRUE	FALSE	FALSE	FALSE	#AEF21C
409	13	TG02_grayscale_slideC_10x_002.nd2.tif	Cell	795.957	680.565	69	8113.913	4088.638	8113.913	0.718	11.371	7.916	29.414	1	TG02	TG02_slideC_10x_002.nd2.tif	3.909230347	3.611578661	3.909230347	TRUE	TRUE	TRUE	FALSE	FALSE	TRUE	FALSE	#79F222
410	14	TG02_grayscale_slideC_10x_002.nd2.tif	Cell	778.367	682.816	49	6506.469	3660.592	6506.469	0.779	10	6.272	24.243	0.98	TG02	TG02_slideC_10x_002.nd2.tif	3.813345365	3.563551326	3.813345365	TRUE	TRUE	TRUE	FALSE	FALSE	TRUE	FALSE	#7EF229
411	15	TG02_grayscale_slideC_10x_002.nd2.tif	Cell	811.083	640.5	48	8363.625	392.375	8363.625	0.868	11.136	5.528	24.828	1	TG02	TG02_slideC_10x_002.nd2.tif	3.922394552	2.593701329	3.922394552	TRUE	FALSE	TRUE	TRUE	FALSE	FALSE	FALSE	#E1F221
412	16	TG02_grayscale_slideC_10x_002.nd2.tif	Cell	800.5	644.5	34	4194.265	1011.441	4194.265	0.488	7.029	6.136	18.828	1	TG02	TG02_slideC_10x_002.nd2.tif	3.622655866	3.004940554	3.622655866	TRUE	FALSE	TRUE	TRUE	FALSE	FALSE	FALSE	#B7F239
413	17	TG02_grayscale_slideC_10x_002.nd2.tif	Cell	1111.576	554.424	33	14679.061	194.091	14679.061	0.363	6.683	6.228	18.243	1	TG02	TG02_slideC_10x_002.nd2.tif	4.166698275	2.288005398	4.166698275	TRUE	FALSE	TRUE	TRUE	FALSE	FALSE	FALSE	#FFF213
414	18	TG02_grayscale_slideC_10x_002.nd2.tif	Cell	965.078	649.451	51	8837.176	416.49	8837.176	0.747	9.897	6.582	24.243	1	TG02	TG02_slideC_10x_002.nd2.tif	3.946313504	2.619604578	3.946313504	TRUE	FALSE	TRUE	TRUE	FALSE	FALSE	FALSE	#DEF220
415	19	TG02_grayscale_slideC_10x_002.nd2.tif	Cell	315.333	718.016	63	16564.619	788.746	16564.619	0.633	10.197	7.897	27.071	0.984	TG02	TG02_slideC_10x_002.nd2.tif	4.219181451	2.89693717	4.219181451	TRUE	FALSE	TRUE	TRUE	FALSE	FALSE	FALSE	#C2F210
416	20	TG02_grayscale_slideC_10x_002.nd2.tif	Cell	330.514	794.514	74	20238.703	878.77	20238.703	0.603	10.898	8.695	29.657	0.974	TG02	TG02_slideC_10x_002.nd2.tif	4.306182677	2.943875222	4.306182677	TRUE	FALSE	TRUE	TRUE	FALSE	FALSE	FALSE	#BDF20C
417	21	TG02_grayscale_slideC_10x_002.nd2.tif	Cell	321.591	741	66	17902.848	1255.47	17902.848	0.55	10.054	8.399	27.657	0.985	TG02	TG02_slideC_10x_002.nd2.tif	4.252922124	3.09880634	4.252922124	TRUE	FALSE	TRUE	TRUE	FALSE	FALSE	FALSE	#AEF20F
418	22	TG02_grayscale_slideC_10x_002.nd2.tif	Cell	338.105	878.128	86	15309.535	2671.035	15309.535	0.666	12.113	9.037	31.899	0.977	TG02	TG02_slideC_10x_002.nd2.tif	4.184962	3.426679579	4.184962	TRUE	TRUE	TRUE	FALSE	FALSE	TRUE	FALSE	#8CF212
419	23	TG02_grayscale_slideC_10x_002.nd2.tif	Cell	327.885	710.519	52	17336.615	1008.962	17336.615	0.534	8.869	7.496	24.243	0.981	TG02	TG02_slideC_10x_002.nd2.tif	4.238964305	3.00387481	4.238964305	TRUE	FALSE	TRUE	TRUE	FALSE	FALSE	FALSE	#B7F20F
420	24	TG02_grayscale_slideC_10x_002.nd2.tif	Cell	306	741.814	43	18953.419	347.14	18953.419	0.832	9.958	5.524	22.828	1	TG02	TG02_slideC_10x_002.nd2.tif	4.277687564	2.540504659	4.277687564	TRUE	FALSE	TRUE	TRUE	FALSE	FALSE	FALSE	#E6F20E
421	25	TG02_grayscale_slideC_10x_002.nd2.tif	Cell	308.927	808.561	41	9275.073	15259.341	15259.341	0.532	7.905	6.692	21.414	1	TG02	TG02_slideC_10x_002.nd2.tif	3.967317336	4.183535778	4.183535778	TRUE	TRUE	TRUE	FALSE	FALSE	TRUE	FALSE	#3FF21E
422	26	TG02_grayscale_slideC_10x_002.nd2.tif	Cell	321.467	823.578	45	11471.778	15596.022	15599.778	0.676	8.854	6.524	22.828	0.978	TG02	TG02_slideC_10x_002.nd2.tif	4.059630734	4.193013839	4.193118418	TRUE	TRUE	TRUE	FALSE	FALSE	TRUE	FALSE	#3EF219
423	27	TG02_grayscale_slideC_10x_002.nd2.tif	Cell	323.456	783.579	57	21895.825	886.386	21895.825	0.801	11.042	6.611	26.243	1	TG02	TG02_slideC_10x_002.nd2.tif	4.340361313	2.947622888	4.340361313	TRUE	FALSE	TRUE	TRUE	FALSE	FALSE	FALSE	#BDF20B
424	28	TG02_grayscale_slideC_10x_002.nd2.tif	Cell	324.939	724.449	49	21043.49	1812.02	21043.49	0.458	8.379	7.448	23.657	0.942	TG02	TG02_slideC_10x_002.nd2.tif	4.323117768	3.258162987	4.323117768	TRUE	TRUE	TRUE	FALSE	FALSE	TRUE	FALSE	#9DF20C
425	29	TG02_grayscale_slideC_10x_002.nd2.tif	Cell	318.58	775	50	21274	1257.04	21274	0.74	9.758	6.563	24.243	0.98	TG02	TG02_slideC_10x_002.nd2.tif	4.327849155	3.099349097	4.327849155	TRUE	FALSE	TRUE	TRUE	FALSE	FALSE	FALSE	#ADF20B
426	30	TG02_grayscale_slideC_10x_002.nd2.tif	Cell	324.088	731.105	57	17466.228	2025.649	17466.228	0.709	10.172	7.173	26.243	0.966	TG02	TG02_slideC_10x_002.nd2.tif	4.242199125	3.306564194	4.242199125	TRUE	TRUE	TRUE	FALSE	FALSE	TRUE	FALSE	#98F20F
427	31	TG02_grayscale_slideC_10x_002.nd2.tif	Cell	375.104	915.688	125	9634.28	817.512	9634.28	0.472	13.569	11.963	39.657	0.992	TG02	TG02_slideC_10x_002.nd2.tif	3.983819264	2.912494136	3.983819264	TRUE	FALSE	TRUE	TRUE	FALSE	FALSE	FALSE	#C1F21D
428	32	TG02_grayscale_slideC_10x_002.nd2.tif	Cell	320.5	769	20	12185.55	922.75	12185.55	0.612	5.657	4.472	14	1	TG02	TG02_slideC_10x_002.nd2.tif	4.085845136	2.965084054	4.085845136	TRUE	FALSE	TRUE	TRUE	FALSE	FALSE	FALSE	#BBF217
429	33	TG02_grayscale_slideC_10x_002.nd2.tif	Cell	563.422	812.556	45	1865.022	17748.867	17748.867	0.665	8.759	6.541	22.243	1	TG02	TG02_slideC_10x_002.nd2.tif	3.270683959	4.249170635	4.249170635	TRUE	TRUE	TRUE	FALSE	FALSE	TRUE	FALSE	#38F25D
430	34	TG02_grayscale_slideC_10x_002.nd2.tif	Cell	318.805	1083.024	82	4163.098	7090.39	7090.39	0.42	10.784	9.786	31.071	0.988	TG02	TG02_slideC_10x_002.nd2.tif	3.619416634	3.850670124	3.850670124	TRUE	TRUE	TRUE	FALSE	FALSE	TRUE	FALSE	#61F239
431	1	TG02_grayscale_slideC_10x_003.nd2.tif	Cell	834.583	386	84	14611.286	1167.333	14611.286	0.456	11.01	9.798	31.657	0.977	TG02	TG02_slideC_10x_003.nd2.tif	4.164688442	3.067194763	4.164688442	TRUE	FALSE	TRUE	TRUE	FALSE	FALSE	FALSE	#B1F213
432	2	TG02_grayscale_slideC_10x_003.nd2.tif	Cell	855.5	429	64	11780.875	2415.531	11780.875	0.536	9.801	8.273	26.485	1	TG02	TG02_slideC_10x_003.nd2.tif	4.071177548	3.383012615	4.071177548	TRUE	TRUE	TRUE	FALSE	FALSE	TRUE	FALSE	#91F218
433	3	TG02_grayscale_slideC_10x_003.nd2.tif	Cell	833.5	408.5	46	6578.5	10836.196	10841.63	0.678	8.953	6.581	22.828	1	TG02	TG02_slideC_10x_003.nd2.tif	3.818126879	4.034876852	4.035094582	TRUE	TRUE	TRUE	FALSE	FALSE	TRUE	FALSE	#4EF229
434	4	TG02_grayscale_slideC_10x_003.nd2.tif	Cell	855.045	418.182	44	2888.432	6272.977	6272.977	0.492	8.014	6.977	21.657	1	TG02	TG02_slideC_10x_003.nd2.tif	3.460662148	3.797473695	3.797473695	TRUE	TRUE	TRUE	FALSE	FALSE	TRUE	FALSE	#66F248
435	5	TG02_grayscale_slideC_10x_003.nd2.tif	Cell	865.097	367.075	93	6635.323	1223.538	6635.323	0.578	12.105	9.876	33.071	1	TG02	TG02_slideC_10x_003.nd2.tif	3.821862069	3.087617462	3.821862069	TRUE	FALSE	TRUE	TRUE	FALSE	FALSE	FALSE	#AFF229
436	6	TG02_grayscale_slideC_10x_003.nd2.tif	Cell	987.6	415.5	60	140.183	26827.783	26827.783	0.369	9.105	8.462	26.243	0.984	TG02	TG02_slideC_10x_003.nd2.tif	2.14669535	4.428584785	4.428584785	FALSE	TRUE	TRUE	FALSE	TRUE	FALSE	FALSE	#26F2FF
437	7	TG02_grayscale_slideC_10x_003.nd2.tif	Cell	1030.152	433.646	79	21637.949	1364.253	21637.949	0.507	10.898	9.395	31.071	0.963	TG02	TG02_slideC_10x_003.nd2.tif	4.335216093	3.134894917	4.335216093	TRUE	TRUE	TRUE	FALSE	FALSE	TRUE	FALSE	#AAF20B
438	8	TG02_grayscale_slideC_10x_003.nd2.tif	Cell	1016.709	432.255	55	26677.945	817.182	26677.945	0.67	9.797	7.273	26.243	0.965	TG02	TG02_slideC_10x_003.nd2.tif	4.426152373	2.912318792	4.426152373	TRUE	FALSE	TRUE	TRUE	FALSE	FALSE	FALSE	#C1F208
439	9	TG02_grayscale_slideC_10x_003.nd2.tif	Cell	1122.084	432.305	95	29761.968	1572.789	29761.968	0.656	12.699	9.589	34.485	0.96	TG02	TG02_slideC_10x_003.nd2.tif	4.473661645	3.196670463	4.473661645	TRUE	TRUE	TRUE	FALSE	FALSE	TRUE	FALSE	#A4F206
440	10	TG02_grayscale_slideC_10x_003.nd2.tif	Cell	1003.625	442	40	10992.25	403.925	10992.25	0.52	7.746	6.614	20.828	1	TG02	TG02_slideC_10x_003.nd2.tif	4.041086597	2.606300734	4.041086597	TRUE	FALSE	TRUE	TRUE	FALSE	FALSE	FALSE	#E0F21A
441	11	TG02_grayscale_slideC_10x_003.nd2.tif	Cell	987.086	439.571	35	12013.771	850.771	12013.771	0.676	7.723	5.691	19.071	1	TG02	TG02_slideC_10x_003.nd2.tif	4.079679349	2.929812678	4.079679349	TRUE	FALSE	TRUE	TRUE	FALSE	FALSE	FALSE	#BFF218
442	12	TG02_grayscale_slideC_10x_003.nd2.tif	Cell	1048.906	434.457	127	24188.063	2316.37	24188.063	0.68	15.047	11.038	40.728	0.969	TG02	TG02_slideC_10x_003.nd2.tif	4.383601091	3.364807932	4.383601091	TRUE	TRUE	TRUE	FALSE	FALSE	TRUE	FALSE	#92F209
443	13	TG02_grayscale_slideC_10x_003.nd2.tif	Cell	1074.109	428.188	101	13625.158	871.099	13625.158	0.679	13.386	9.831	36.243	0.981	TG02	TG02_slideC_10x_003.nd2.tif	4.134341547	2.940067515	4.134341547	TRUE	FALSE	TRUE	TRUE	FALSE	FALSE	FALSE	#BEF215
444	14	TG02_grayscale_slideC_10x_003.nd2.tif	Cell	1061.861	436.611	36	25151.25	2042.917	25151.25	0.544	7.345	6.164	19.071	1	TG02	TG02_slideC_10x_003.nd2.tif	4.400559574	3.310250722	4.400559574	TRUE	TRUE	TRUE	FALSE	FALSE	TRUE	FALSE	#98F209
445	15	TG02_grayscale_slideC_10x_003.nd2.tif	Cell	992.051	429.59	39	6186.59	1206.718	6191.282	0.786	9.01	5.565	21.414	1	TG02	TG02_slideC_10x_003.nd2.tif	3.791451335	3.081605791	3.791780586	TRUE	FALSE	TRUE	TRUE	FALSE	FALSE	FALSE	#AFF22B
446	16	TG02_grayscale_slideC_10x_003.nd2.tif	Cell	1135.097	439.398	93	7873.71	945.72	7873.71	0.715	13.047	9.116	34.485	0.959	TG02	TG02_slideC_10x_003.nd2.tif	3.896179415	2.975762574	3.896179415	TRUE	FALSE	TRUE	TRUE	FALSE	FALSE	FALSE	#BAF223
447	17	TG02_grayscale_slideC_10x_003.nd2.tif	Cell	1444.633	408.733	60	2195.3	13241.933	13241.933	0.849	12.094	6.391	28.243	0.984	TG02	TG02_slideC_10x_003.nd2.tif	3.341493877	4.121951386	4.121951386	TRUE	TRUE	TRUE	FALSE	FALSE	TRUE	FALSE	#45F255
448	18	TG02_grayscale_slideC_10x_003.nd2.tif	Cell	1116.557	576.557	61	15528.131	7258.951	15528.131	0.278	9.033	8.676	26.243	1	TG02	TG02_slideC_10x_003.nd2.tif	4.191119186	3.860873865	4.191119186	TRUE	TRUE	TRUE	FALSE	FALSE	TRUE	FALSE	#60F212
449	19	TG02_grayscale_slideC_10x_003.nd2.tif	Cell	1199.448	536.61	105	33491.886	967.324	33491.886	0.828	15.462	8.659	38.142	0.946	TG02	TG02_slideC_10x_003.nd2.tif	4.524939604	2.985571963	4.524939604	TRUE	FALSE	TRUE	TRUE	FALSE	FALSE	FALSE	#B9F205
450	20	TG02_grayscale_slideC_10x_003.nd2.tif	Cell	1245.76	555.9	50	470.58	21574.3	21574.3	0.897	12.022	5.307	26.243	0.98	TG02	TG02_slideC_10x_003.nd2.tif	2.672633465	4.333936713	4.333936713	FALSE	TRUE	TRUE	FALSE	TRUE	FALSE	FALSE	#30F2AE
451	21	TG02_grayscale_slideC_10x_003.nd2.tif	Cell	1215.814	602.843	70	15871.9	16009.186	16923.9	0.768	11.887	7.615	29.657	0.986	TG02	TG02_slideC_10x_003.nd2.tif	4.200628919	4.20436925	4.228500451	TRUE	TRUE	TRUE	FALSE	FALSE	TRUE	FALSE	#3DF211
452	22	TG02_grayscale_slideC_10x_003.nd2.tif	Cell	1224	606.511	47	10280.426	18554.468	18554.468	0.823	10.37	5.889	25.071	0.922	TG02	TG02_slideC_10x_003.nd2.tif	4.012011111	4.268448507	4.268448507	TRUE	TRUE	TRUE	FALSE	FALSE	TRUE	FALSE	#36F21C
453	23	TG02_grayscale_slideC_10x_003.nd2.tif	Cell	1225.056	569.451	71	5447.915	1306.648	5447.915	0.468	10.245	9.052	29.414	1	TG02	TG02_slideC_10x_003.nd2.tif	3.736230323	3.116158608	3.736230323	TRUE	TRUE	TRUE	FALSE	FALSE	TRUE	FALSE	#ACF22F
454	24	TG02_grayscale_slideC_10x_003.nd2.tif	Cell	1148.922	587.176	51	6005.902	5838	6330.412	0.766	10.032	6.443	24.485	0.962	TG02	TG02_slideC_10x_003.nd2.tif	3.778578241	3.766264091	3.801431976	TRUE	TRUE	TRUE	FALSE	FALSE	TRUE	FALSE	#69F22C
455	25	TG02_grayscale_slideC_10x_003.nd2.tif	Cell	1211.114	542.457	35	2989.771	10157.486	10274.2	0.9	10.114	4.407	21.414	1	TG02	TG02_slideC_10x_003.nd2.tif	3.475637925	4.006786232	4.011748016	TRUE	TRUE	TRUE	FALSE	FALSE	TRUE	FALSE	#51F247
456	26	TG02_grayscale_slideC_10x_003.nd2.tif	Cell	1806.59	645.949	39	15834.564	1279.846	15834.564	0.786	9.01	5.565	21.414	1	TG02	TG02_slideC_10x_003.nd2.tif	4.19960611	3.107157715	4.19960611	TRUE	TRUE	TRUE	FALSE	FALSE	TRUE	FALSE	#ADF211
457	27	TG02_grayscale_slideC_10x_003.nd2.tif	Cell	1760	694.5	86	5718.779	1096.419	5723.419	0.436	11.094	9.986	31.657	1	TG02	TG02_slideC_10x_003.nd2.tif	3.757303314	3.039976553	3.757655541	TRUE	FALSE	TRUE	TRUE	FALSE	FALSE	FALSE	#B4F22E
458	28	TG02_grayscale_slideC_10x_003.nd2.tif	Cell	1685.057	622.566	53	5982.302	331.755	5982.302	0.496	8.838	7.675	24.243	1	TG02	TG02_slideC_10x_003.nd2.tif	3.776868333	2.520817477	3.776868333	TRUE	FALSE	TRUE	TRUE	FALSE	FALSE	FALSE	#E8F22C
459	29	TG02_grayscale_slideC_10x_003.nd2.tif	Cell	482.481	880.885	52	14209.096	2378.404	14209.096	0.534	8.869	7.496	24.243	0.981	TG02	TG02_slideC_10x_003.nd2.tif	4.152566448	3.376285627	4.152566448	TRUE	TRUE	TRUE	FALSE	FALSE	TRUE	FALSE	#91F214
460	30	TG02_grayscale_slideC_10x_003.nd2.tif	Cell	477.145	887.5	62	13674.694	2741	13674.694	0.841	12.117	6.55	28.243	0.984	TG02	TG02_slideC_10x_003.nd2.tif	4.135917617	3.437909036	4.135917617	TRUE	TRUE	TRUE	FALSE	FALSE	TRUE	FALSE	#8BF214
461	31	TG02_grayscale_slideC_10x_003.nd2.tif	Cell	661.453	739.968	95	4637.021	1359.568	4637.021	0.721	13.242	9.17	34.485	0.969	TG02	TG02_slideC_10x_003.nd2.tif	3.666239063	3.133400934	3.666239063	TRUE	TRUE	TRUE	FALSE	FALSE	TRUE	FALSE	#AAF235
462	32	TG02_grayscale_slideC_10x_003.nd2.tif	Cell	471.071	880.964	56	9570.696	8377.5	9914.911	0.65	9.664	7.344	25.071	0.982	TG02	TG02_slideC_10x_003.nd2.tif	3.980943522	3.923114437	3.99628882	TRUE	TRUE	TRUE	FALSE	FALSE	TRUE	FALSE	#59F21E
463	33	TG02_grayscale_slideC_10x_003.nd2.tif	Cell	1490	834	35	22640.571	231.771	22640.571	0.707	8	5.657	20	1	TG02	TG02_slideC_10x_003.nd2.tif	4.354887376	2.365059095	4.354887376	TRUE	FALSE	TRUE	TRUE	FALSE	FALSE	FALSE	#F8F20A
464	34	TG02_grayscale_slideC_10x_003.nd2.tif	Cell	1786.938	735.688	80	24264.438	166.675	24264.438	0.601	11.308	9.039	30.485	1	TG02	TG02_slideC_10x_003.nd2.tif	4.384970237	2.221870464	4.384970237	TRUE	FALSE	TRUE	TRUE	FALSE	FALSE	FALSE	#FFF209
465	35	TG02_grayscale_slideC_10x_003.nd2.tif	Cell	1729.111	741.5	54	13299.704	4139.259	13299.704	0.488	8.936	7.8	24.828	1	TG02	TG02_slideC_10x_003.nd2.tif	4.123841975	3.616922602	4.123841975	TRUE	TRUE	TRUE	FALSE	FALSE	TRUE	FALSE	#79F215
466	36	TG02_grayscale_slideC_10x_003.nd2.tif	Cell	1713.062	745.938	48	2342.542	3961.062	3964.604	0.306	8.083	7.695	23.414	1	TG02	TG02_slideC_10x_003.nd2.tif	3.369687386	3.59781164	3.598199815	TRUE	TRUE	TRUE	FALSE	FALSE	TRUE	FALSE	#7BF252
467	37	TG02_grayscale_slideC_10x_003.nd2.tif	Cell	351.229	958.829	70	5673.043	5241.7	5939.329	0.668	11	8.182	29.071	0.986	TG02	TG02_slideC_10x_003.nd2.tif	3.753816075	3.719472161	3.773737383	TRUE	TRUE	TRUE	FALSE	FALSE	TRUE	FALSE	#6EF22E
468	1	TG03_grayscale_slideB_10x_001.nd2.tif	Cell	1261.547	427.36	75	274.653	17136.893	17136.893	0.631	11.175	8.671	30.243	0.987	TG03	TG03_slideB_10x_001.nd2.tif	2.438784347	4.233932085	4.233932085	FALSE	TRUE	TRUE	FALSE	TRUE	FALSE	FALSE	#3AF2D4
469	2	TG03_grayscale_slideB_10x_001.nd2.tif	Cell	1247.446	446.024	83	159.843	12463.048	12463.048	0.71	12.367	8.705	32.828	0.976	TG03	TG03_slideB_10x_001.nd2.tif	2.203693622	4.095624268	4.095624268	FALSE	TRUE	TRUE	FALSE	TRUE	FALSE	FALSE	#48F2FE
470	3	TG03_grayscale_slideB_10x_001.nd2.tif	Cell	1186.893	444.417	84	3061.5	13592.631	13592.631	0.69	12.252	8.863	32.243	0.988	TG03	TG03_slideB_10x_001.nd2.tif	3.485934264	4.133303527	4.133303527	TRUE	TRUE	TRUE	FALSE	FALSE	TRUE	FALSE	#44F246
471	4	TG03_grayscale_slideB_10x_001.nd2.tif	Cell	1353.309	463.506	81	12703.037	1618.506	12703.037	0.787	12.948	7.985	32.485	0.953	TG03	TG03_slideB_10x_001.nd2.tif	4.103907563	3.209114314	4.103907563	TRUE	TRUE	TRUE	FALSE	FALSE	TRUE	FALSE	#A2F216
472	5	TG03_grayscale_slideB_10x_001.nd2.tif	Cell	1205.5	428.5	56	54.304	9116.964	9116.964	0.799	10.876	6.547	25.657	1	TG03	TG03_slideB_10x_001.nd2.tif	1.734831821	3.95985024	3.95985024	FALSE	TRUE	TRUE	FALSE	TRUE	FALSE	FALSE	#56F2FF
473	6	TG03_grayscale_slideB_10x_001.nd2.tif	Cell	1363.549	448.039	51	3215.039	6616.294	6679.941	0.546	8.825	7.394	24.243	0.962	TG03	TG03_slideB_10x_001.nd2.tif	3.507186245	3.820614795	3.824772627	TRUE	TRUE	TRUE	FALSE	FALSE	TRUE	FALSE	#64F244
474	7	TG03_grayscale_slideB_10x_001.nd2.tif	Cell	1349.078	427.451	51	2271.392	7089.196	7089.196	0.747	9.897	6.582	24.243	1	TG03	TG03_slideB_10x_001.nd2.tif	3.356292092	3.850596984	3.850596984	TRUE	TRUE	TRUE	FALSE	FALSE	TRUE	FALSE	#61F253
475	8	TG03_grayscale_slideB_10x_001.nd2.tif	Cell	1338.115	455.481	52	5045.058	5356.115	5378.462	0.534	8.869	7.496	24.243	0.981	TG03	TG03_slideB_10x_001.nd2.tif	3.702866163	3.728849893	3.730658105	TRUE	TRUE	TRUE	FALSE	FALSE	TRUE	FALSE	#6DF232
476	9	TG03_grayscale_slideB_10x_001.nd2.tif	Cell	1346.181	464.59	83	10181.277	680.072	10181.277	0.699	12.209	8.728	31.899	0.976	TG03	TG03_slideB_10x_001.nd2.tif	4.007802253	2.832554894	4.007802253	TRUE	FALSE	TRUE	TRUE	FALSE	FALSE	FALSE	#C9F21C
477	10	TG03_grayscale_slideB_10x_001.nd2.tif	Cell	1433.535	424.563	71	30117.211	23827.873	30137.479	0.659	10.975	8.258	29.071	0.973	TG03	TG03_slideB_10x_001.nd2.tif	4.478814752	4.377085277	4.479106921	TRUE	TRUE	TRUE	FALSE	FALSE	TRUE	FALSE	#2BF206
478	11	TG03_grayscale_slideB_10x_001.nd2.tif	Cell	1444.164	415.463	67	8817.045	9382.791	9574.343	0.509	9.991	8.602	27.657	1	TG03	TG03_slideB_10x_001.nd2.tif	3.945323057	3.972332043	3.981108982	TRUE	TRUE	TRUE	FALSE	FALSE	TRUE	FALSE	#54F220
479	12	TG03_grayscale_slideB_10x_001.nd2.tif	Cell	1417.011	417.08	87	23514.943	4440.149	23514.943	0.693	12.442	8.972	33.071	0.967	TG03	TG03_slideB_10x_001.nd2.tif	4.37134393	3.647397544	4.37134393	TRUE	TRUE	TRUE	FALSE	FALSE	TRUE	FALSE	#76F20A
480	13	TG03_grayscale_slideB_10x_001.nd2.tif	Cell	1459.439	436.122	41	24063.756	7678.951	24063.756	0.636	8.223	6.347	21.071	1	TG03	TG03_slideB_10x_001.nd2.tif	4.381363415	3.885301896	4.381363415	TRUE	TRUE	TRUE	FALSE	FALSE	TRUE	FALSE	#5DF209
481	14	TG03_grayscale_slideB_10x_001.nd2.tif	Cell	1389.561	430.561	57	8713.456	4136.175	8713.456	0.552	9.314	7.769	25.071	1	TG03	TG03_slideB_10x_001.nd2.tif	3.940190442	3.616598905	3.940190442	TRUE	TRUE	TRUE	FALSE	FALSE	TRUE	FALSE	#79F220
482	15	TG03_grayscale_slideB_10x_001.nd2.tif	Cell	1540.825	392.444	63	15999.079	823.365	15999.079	0.706	10.666	7.555	27.899	0.94	TG03	TG03_slideB_10x_001.nd2.tif	4.204094983	2.915592402	4.204094983	TRUE	FALSE	TRUE	TRUE	FALSE	FALSE	FALSE	#C0F211
483	16	TG03_grayscale_slideB_10x_001.nd2.tif	Cell	1593.556	437.037	81	504.383	15676.753	15676.753	0.818	13.507	7.766	32.828	0.988	TG03	TG03_slideB_10x_001.nd2.tif	2.70276044	4.195256116	4.195256116	FALSE	TRUE	TRUE	FALSE	TRUE	FALSE	FALSE	#3EF2A9
484	17	TG03_grayscale_slideB_10x_001.nd2.tif	Cell	1390.321	442.083	84	9217.976	137.06	9217.976	0.511	11.226	9.652	31.657	0.988	TG03	TG03_slideB_10x_001.nd2.tif	3.964635573	2.136910727	3.964635573	TRUE	FALSE	TRUE	TRUE	FALSE	FALSE	FALSE	#FFF21F
485	19	TG03_grayscale_slideB_10x_001.nd2.tif	Cell	1481.05	447.05	60	1110.067	7511.55	7511.55	0.659	10.141	7.625	26.828	0.984	TG03	TG03_slideB_10x_001.nd2.tif	3.045349192	3.875729562	3.875729562	FALSE	TRUE	TRUE	FALSE	TRUE	FALSE	FALSE	#5EF278
486	20	TG03_grayscale_slideB_10x_001.nd2.tif	Cell	1429.5	463.5	62	6608.468	201.355	6608.468	0.382	9.312	8.606	26.828	1	TG03	TG03_slideB_10x_001.nd2.tif	3.820100791	2.303962418	3.820100791	TRUE	FALSE	TRUE	TRUE	FALSE	FALSE	FALSE	#FFF229
487	21	TG03_grayscale_slideB_10x_001.nd2.tif	Cell	1586.418	381.473	55	1157.964	10863.964	10863.964	0.816	11.021	6.372	26.243	0.982	TG03	TG03_slideB_10x_001.nd2.tif	3.063695058	4.035988318	4.035988318	FALSE	TRUE	TRUE	FALSE	TRUE	FALSE	FALSE	#4EF276
488	23	TG03_grayscale_slideB_10x_001.nd2.tif	Cell	1488.6	459.5	60	6823.033	5362.3	6823.033	0.369	9.105	8.462	26.243	0.984	TG03	TG03_slideB_10x_001.nd2.tif	3.833977472	3.729351107	3.833977472	TRUE	TRUE	TRUE	FALSE	FALSE	TRUE	FALSE	#6DF228
489	24	TG03_grayscale_slideB_10x_001.nd2.tif	Cell	1506.134	359.045	67	83.985	7290.701	7290.701	0.808	12.05	7.092	29.071	0.985	TG03	TG03_slideB_10x_001.nd2.tif	1.924201727	3.862769288	3.862769288	FALSE	TRUE	TRUE	FALSE	TRUE	FALSE	FALSE	#60F2FF
490	25	TG03_grayscale_slideB_10x_001.nd2.tif	Cell	1527.5	398	28	6855.464	13488.536	13488.536	0.622	6.708	5.251	16.828	1	TG03	TG03_slideB_10x_001.nd2.tif	3.836036855	4.129964815	4.129964815	TRUE	TRUE	TRUE	FALSE	FALSE	TRUE	FALSE	#44F228
491	26	TG03_grayscale_slideB_10x_001.nd2.tif	Cell	1495.556	453.952	63	7014.54	4450.81	7014.54	0.728	10.809	7.414	27.657	0.955	TG03	TG03_slideB_10x_001.nd2.tif	3.845999196	3.648439055	3.845999196	TRUE	TRUE	TRUE	FALSE	FALSE	TRUE	FALSE	#75F227
492	27	TG03_grayscale_slideB_10x_001.nd2.tif	Cell	1492.325	441.238	80	8314.05	407.8	8314.05	0.86	14.232	7.256	33.071	0.964	TG03	TG03_slideB_10x_001.nd2.tif	3.919812632	2.610447221	3.919812632	TRUE	FALSE	TRUE	TRUE	FALSE	FALSE	FALSE	#DFF222
493	28	TG03_grayscale_slideB_10x_001.nd2.tif	Cell	1572.566	404.057	53	940.679	4958.943	4958.943	0.496	8.838	7.675	24.243	1	TG03	TG03_slideB_10x_001.nd2.tif	2.973441449	3.695389116	3.695389116	FALSE	TRUE	TRUE	FALSE	TRUE	FALSE	FALSE	#71F282
494	29	TG03_grayscale_slideB_10x_001.nd2.tif	Cell	1577.077	454.462	39	6537.077	953.385	6537.077	0.585	7.842	6.359	20.828	0.975	TG03	TG03_slideB_10x_001.nd2.tif	3.815383601	2.979268315	3.815383601	TRUE	FALSE	TRUE	TRUE	FALSE	FALSE	FALSE	#BAF229
495	30	TG03_grayscale_slideB_10x_001.nd2.tif	Cell	1569.203	462.859	64	7316.641	4757.938	9387.797	0.606	10.19	8.105	27.657	0.97	TG03	TG03_slideB_10x_001.nd2.tif	3.864311746	3.677418779	3.97256369	TRUE	TRUE	TRUE	FALSE	FALSE	TRUE	FALSE	#73F226
496	31	TG03_grayscale_slideB_10x_001.nd2.tif	Cell	1413	468.909	44	6026.295	329.977	6026.295	0.587	8.379	6.784	22.828	0.957	TG03	TG03_slideB_10x_001.nd2.tif	3.780050387	2.51848367	3.780050387	TRUE	FALSE	TRUE	TRUE	FALSE	FALSE	FALSE	#E9F22C
497	32	TG03_grayscale_slideB_10x_001.nd2.tif	Cell	1478.471	419.078	51	7157.235	2708.922	7157.235	0.749	9.951	6.598	24.828	0.981	TG03	TG03_slideB_10x_001.nd2.tif	3.854745277	3.4327965	3.854745277	TRUE	TRUE	TRUE	FALSE	FALSE	TRUE	FALSE	#8BF226
498	33	TG03_grayscale_slideB_10x_001.nd2.tif	Cell	1495.067	395.067	30	7191.133	1512.8	7191.133	0.711	7.31	5.14	17.657	0.968	TG03	TG03_slideB_10x_001.nd2.tif	3.856797321	3.179781516	3.856797321	TRUE	TRUE	TRUE	FALSE	FALSE	TRUE	FALSE	#A5F226
499	34	TG03_grayscale_slideB_10x_001.nd2.tif	Cell	1432.737	302.017	118	5147.61	289.864	5147.61	0.407	12.88	11.768	37.899	0.983	TG03	TG03_slideB_10x_001.nd2.tif	3.711605636	2.462194281	3.711605636	TRUE	FALSE	TRUE	TRUE	FALSE	FALSE	FALSE	#EEF231
500	35	TG03_grayscale_slideB_10x_001.nd2.tif	Cell	1565.429	395.921	63	9460.159	4012.73	9737.825	0.794	11.54	7.013	28.485	0.94	TG03	TG03_slideB_10x_001.nd2.tif	3.975898436	3.603439939	3.988461966	TRUE	TRUE	TRUE	FALSE	FALSE	TRUE	FALSE	#7AF21E
501	36	TG03_grayscale_slideB_10x_001.nd2.tif	Cell	1562.062	420.938	48	7086.958	271.125	7086.958	0.306	8.083	7.695	23.414	1	TG03	TG03_slideB_10x_001.nd2.tif	3.850459859	2.433169565	3.850459859	TRUE	FALSE	TRUE	TRUE	FALSE	FALSE	FALSE	#F1F227
502	38	TG03_grayscale_slideB_10x_001.nd2.tif	Cell	1491.621	421.517	58	4698.138	1249.81	4698.138	0.499	9.241	8.01	25.657	0.983	TG03	TG03_slideB_10x_001.nd2.tif	3.671925769	3.096843995	3.671925769	TRUE	FALSE	TRUE	TRUE	FALSE	FALSE	FALSE	#AEF235
503	39	TG03_grayscale_slideB_10x_001.nd2.tif	Cell	1400.279	464.525	61	7032.082	79.967	7032.082	0.492	9.442	8.219	26.485	0.953	TG03	TG03_slideB_10x_001.nd2.tif	3.847083926	1.902910804	3.847083926	TRUE	FALSE	TRUE	TRUE	FALSE	FALSE	FALSE	#FFF227
504	40	TG03_grayscale_slideB_10x_001.nd2.tif	Cell	1544.873	274.732	71	6464.423	606.282	6464.423	0.758	11.863	7.732	29.657	0.986	TG03	TG03_slideB_10x_001.nd2.tif	3.810529767	2.782674675	3.810529767	TRUE	FALSE	TRUE	TRUE	FALSE	FALSE	FALSE	#CEF22A
505	42	TG03_grayscale_slideB_10x_001.nd2.tif	Cell	1528.538	272.559	93	4280.054	282.785	4280.054	0.746	13.463	8.959	34.243	1	TG03	TG03_slideB_10x_001.nd2.tif	3.631449248	2.451456369	3.631449248	TRUE	FALSE	TRUE	TRUE	FALSE	FALSE	FALSE	#F0F238
506	43	TG03_grayscale_slideB_10x_001.nd2.tif	Cell	1375.581	395.535	43	3382.302	1480.233	3382.302	0.73	8.939	6.113	22.243	0.977	TG03	TG03_slideB_10x_001.nd2.tif	3.529212382	3.170330082	3.529212382	TRUE	TRUE	TRUE	FALSE	FALSE	TRUE	FALSE	#A6F242
507	44	TG03_grayscale_slideB_10x_001.nd2.tif	Cell	1534.425	389.45	40	10492.375	2540.75	10492.375	0.733	8.714	5.928	21.899	0.952	TG03	TG03_slideB_10x_001.nd2.tif	4.020873804	3.404961934	4.020873804	TRUE	TRUE	TRUE	FALSE	FALSE	TRUE	FALSE	#8EF21B
508	45	TG03_grayscale_slideB_10x_001.nd2.tif	Cell	1524.324	421.216	37	5176.297	746.081	5176.297	0.51	7.4	6.367	19.657	1	TG03	TG03_slideB_10x_001.nd2.tif	3.714019187	2.87278598	3.714019187	TRUE	FALSE	TRUE	TRUE	FALSE	FALSE	FALSE	#C5F231
509	46	TG03_grayscale_slideB_10x_001.nd2.tif	Cell	1546.429	378.429	35	6155.771	1099.943	6155.771	0.35	6.928	6.49	19.414	1	TG03	TG03_slideB_10x_001.nd2.tif	3.789282455	3.04137018	3.789282455	TRUE	FALSE	TRUE	TRUE	FALSE	FALSE	FALSE	#B3F22B
510	47	TG03_grayscale_slideB_10x_001.nd2.tif	Cell	1629.789	355.912	57	2469.281	25618.298	25618.298	0.796	10.956	6.626	26.485	0.966	TG03	TG03_slideB_10x_001.nd2.tif	3.392570515	4.408550273	4.408550273	TRUE	TRUE	TRUE	FALSE	FALSE	TRUE	FALSE	#28F24F
511	48	TG03_grayscale_slideB_10x_001.nd2.tif	Cell	1748.077	374.436	39	50.641	22443.282	22443.282	0.53	7.637	6.475	20.243	1	TG03	TG03_slideB_10x_001.nd2.tif	1.704502273	4.351086366	4.351086366	FALSE	TRUE	TRUE	FALSE	TRUE	FALSE	FALSE	#2EF2FF
512	49	TG03_grayscale_slideB_10x_001.nd2.tif	Cell	1665.057	404.566	53	2290.302	10226.245	10226.245	0.496	8.838	7.675	24.243	1	TG03	TG03_slideB_10x_001.nd2.tif	3.359892752	4.009716193	4.009716193	TRUE	TRUE	TRUE	FALSE	FALSE	TRUE	FALSE	#51F253
513	50	TG03_grayscale_slideB_10x_001.nd2.tif	Cell	1637	346.5	48	1082.562	19286.812	19286.812	0.759	9.651	6.287	23.657	0.96	TG03	TG03_slideB_10x_001.nd2.tif	3.034452778	4.285260447	4.285260447	FALSE	TRUE	TRUE	FALSE	TRUE	FALSE	FALSE	#35F27A
514	51	TG03_grayscale_slideB_10x_001.nd2.tif	Cell	1692	350	31	186.452	19243.742	19243.742	0.693	7.326	5.279	17.657	1	TG03	TG03_slideB_10x_001.nd2.tif	2.270567046	4.284289526	4.284289526	FALSE	TRUE	TRUE	FALSE	TRUE	FALSE	FALSE	#35F2F2
515	52	TG03_grayscale_slideB_10x_001.nd2.tif	Cell	1642	389	73	13755.082	1008.521	13755.082	0.786	12.341	7.623	30.828	0.973	TG03	TG03_slideB_10x_001.nd2.tif	4.138463184	3.003684946	4.138463184	TRUE	FALSE	TRUE	TRUE	FALSE	FALSE	FALSE	#B7F214
516	53	TG03_grayscale_slideB_10x_001.nd2.tif	Cell	1653.5	411	38	3847.053	9659.605	9659.605	0.79	8.878	5.441	20.828	1	TG03	TG03_slideB_10x_001.nd2.tif	3.58512817	3.984959368	3.984959368	TRUE	TRUE	TRUE	FALSE	FALSE	TRUE	FALSE	#53F23C
517	54	TG03_grayscale_slideB_10x_001.nd2.tif	Cell	1808.5	314	26	65.192	15211.654	15211.654	0.544	6.202	5.204	15.657	1	TG03	TG03_slideB_10x_001.nd2.tif	1.814194305	4.182176439	4.182176439	FALSE	TRUE	TRUE	FALSE	TRUE	FALSE	FALSE	#3FF2FF
518	56	TG03_grayscale_slideB_10x_001.nd2.tif	Cell	1603.424	369.576	33	8388.515	8772.576	9048.485	0.363	6.683	6.228	18.243	1	TG03	TG03_slideB_10x_001.nd2.tif	3.923685085	3.943127139	3.956575871	TRUE	TRUE	TRUE	FALSE	FALSE	TRUE	FALSE	#57F221
519	57	TG03_grayscale_slideB_10x_001.nd2.tif	Cell	1620.935	353.065	46	78	8984	8984	0.315	7.86	7.46	22.243	1	TG03	TG03_slideB_10x_001.nd2.tif	1.892094603	3.953469743	3.953469743	FALSE	TRUE	TRUE	FALSE	TRUE	FALSE	FALSE	#56F2FF
520	58	TG03_grayscale_slideB_10x_001.nd2.tif	Cell	1635.405	365.054	37	4535.243	11681.838	11766.676	0.782	8.658	5.401	20.243	1	TG03	TG03_slideB_10x_001.nd2.tif	3.656600562	4.067511179	4.070653795	TRUE	TRUE	TRUE	FALSE	FALSE	TRUE	FALSE	#4BF236
521	59	TG03_grayscale_slideB_10x_001.nd2.tif	Cell	1706.421	375.965	57	220.351	12316.07	12316.07	0.913	13.359	5.457	28.828	0.983	TG03	TG03_slideB_10x_001.nd2.tif	2.343115026	4.090472149	4.090472149	FALSE	TRUE	TRUE	FALSE	TRUE	FALSE	FALSE	#48F2E5
522	60	TG03_grayscale_slideB_10x_001.nd2.tif	Cell	1681.065	342.935	46	4912.63	2396.304	4912.63	0.315	7.86	7.46	22.243	1	TG03	TG03_slideB_10x_001.nd2.tif	3.691314056	3.379541913	3.691314056	TRUE	TRUE	TRUE	FALSE	FALSE	TRUE	FALSE	#91F233
523	62	TG03_grayscale_slideB_10x_001.nd2.tif	Cell	1736	375.5	42	64.81	17195.69	17195.69	0.934	12.199	4.357	24.828	1	TG03	TG03_slideB_10x_001.nd2.tif	1.811642021	4.235419607	4.235419607	FALSE	TRUE	TRUE	FALSE	TRUE	FALSE	FALSE	#3AF2FF
524	63	TG03_grayscale_slideB_10x_001.nd2.tif	Cell	1673.679	405	28	1458.071	5331.929	5331.929	0.546	6.507	5.451	16.828	1	TG03	TG03_slideB_10x_001.nd2.tif	3.163778672	3.726884358	3.726884358	TRUE	TRUE	TRUE	FALSE	FALSE	TRUE	FALSE	#6DF269
525	64	TG03_grayscale_slideB_10x_001.nd2.tif	Cell	1646.434	348.943	53	7202.755	3656.038	7207.849	0.496	8.838	7.675	24.243	1	TG03	TG03_slideB_10x_001.nd2.tif	3.857498643	3.563010701	3.85780568	TRUE	TRUE	TRUE	FALSE	FALSE	TRUE	FALSE	#7EF226
526	65	TG03_grayscale_slideB_10x_001.nd2.tif	Cell	1619.944	308.972	72	571.917	3208.903	3208.903	0.489	10.245	8.937	28.485	0.986	TG03	TG03_slideB_10x_001.nd2.tif	2.757333006	3.506356589	3.506356589	FALSE	TRUE	TRUE	FALSE	TRUE	FALSE	FALSE	#84F2A1
527	66	TG03_grayscale_slideB_10x_001.nd2.tif	Cell	385.473	688.364	55	37.527	29866.255	29866.255	0.815	11.031	6.386	26.243	0.982	TG03	TG03_slideB_10x_001.nd2.tif	1.574343847	4.475180769	4.475180769	FALSE	TRUE	TRUE	FALSE	TRUE	FALSE	FALSE	#21F2FF
528	67	TG03_grayscale_slideB_10x_001.nd2.tif	Cell	680.5	657	48	40.729	22662	22662	0.87	11.153	5.503	24.828	1	TG03	TG03_slideB_10x_001.nd2.tif	1.609903747	4.355298235	4.355298235	FALSE	TRUE	TRUE	FALSE	TRUE	FALSE	FALSE	#2DF2FF
529	68	TG03_grayscale_slideB_10x_001.nd2.tif	Cell	897.95	641.95	60	41.217	12041.733	12041.733	0.659	10.141	7.625	26.828	0.984	TG03	TG03_slideB_10x_001.nd2.tif	1.615076378	4.080688993	4.080688993	FALSE	TRUE	TRUE	FALSE	TRUE	FALSE	FALSE	#49F2FF
530	69	TG03_grayscale_slideB_10x_001.nd2.tif	Cell	1096.485	687.015	66	5092.727	15283.818	15283.818	0.728	11.148	7.64	28.828	0.971	TG03	TG03_slideB_10x_001.nd2.tif	3.706950396	4.184231857	4.184231857	TRUE	TRUE	TRUE	FALSE	FALSE	TRUE	FALSE	#3FF232
531	70	TG03_grayscale_slideB_10x_001.nd2.tif	Cell	1090.265	630.412	68	28885.074	245.412	28885.074	0.702	11.087	7.901	29.071	0.958	TG03	TG03_slideB_10x_001.nd2.tif	4.460673484	2.389895795	4.460673484	TRUE	FALSE	TRUE	TRUE	FALSE	FALSE	FALSE	#F6F207
532	71	TG03_grayscale_slideB_10x_001.nd2.tif	Cell	1016.941	490.088	34	108.618	14561.941	14561.941	0.709	7.861	5.543	19.414	1	TG03	TG03_slideB_10x_001.nd2.tif	2.035901802	4.163219267	4.163219267	FALSE	TRUE	TRUE	FALSE	TRUE	FALSE	FALSE	#41F2FF
533	72	TG03_grayscale_slideB_10x_001.nd2.tif	Cell	1040.564	500.077	39	27.359	6407.026	6407.026	0.53	7.637	6.475	20.243	1	TG03	TG03_slideB_10x_001.nd2.tif	1.437100219	3.806656486	3.806656486	FALSE	TRUE	TRUE	FALSE	TRUE	FALSE	FALSE	#65F2FF
534	73	TG03_grayscale_slideB_10x_001.nd2.tif	Cell	1052.5	484	40	3457.625	5249.525	5249.525	0.568	7.874	6.481	20.828	1	TG03	TG03_slideB_10x_001.nd2.tif	3.53877789	3.720120008	3.720120008	TRUE	TRUE	TRUE	FALSE	FALSE	TRUE	FALSE	#6EF241
535	74	TG03_grayscale_slideB_10x_001.nd2.tif	Cell	1124	650.5	38	10562.395	293	10562.395	0.79	8.878	5.441	20.828	1	TG03	TG03_slideB_10x_001.nd2.tif	4.023762405	2.46686762	4.023762405	TRUE	FALSE	TRUE	TRUE	FALSE	FALSE	FALSE	#EEF21B
536	75	TG03_grayscale_slideB_10x_001.nd2.tif	Cell	934.912	611.941	34	50.529	7523.588	7523.588	0.709	7.861	5.543	19.414	1	TG03	TG03_slideB_10x_001.nd2.tif	1.703540703	3.876425005	3.876425005	FALSE	TRUE	TRUE	FALSE	TRUE	FALSE	FALSE	#5EF2FF
537	76	TG03_grayscale_slideB_10x_001.nd2.tif	Cell	1033.547	485.075	53	67.585	8015.358	8015.358	0.75	10.194	6.743	25.414	1	TG03	TG03_slideB_10x_001.nd2.tif	1.829850318	3.903922925	3.903922925	FALSE	TRUE	TRUE	FALSE	TRUE	FALSE	FALSE	#5BF2FF
538	77	TG03_grayscale_slideB_10x_001.nd2.tif	Cell	1091.581	657.465	43	5644.674	3249.884	5644.674	0.73	8.939	6.113	22.243	0.977	TG03	TG03_slideB_10x_001.nd2.tif	3.751638865	3.51186786	3.751638865	TRUE	TRUE	TRUE	FALSE	FALSE	TRUE	FALSE	#83F22E
539	78	TG03_grayscale_slideB_10x_001.nd2.tif	Cell	1025	478.5	40	62.975	5238.275	5238.275	0.568	7.874	6.481	20.828	1	TG03	TG03_slideB_10x_001.nd2.tif	1.799168176	3.719188294	3.719188294	FALSE	TRUE	TRUE	FALSE	TRUE	FALSE	FALSE	#6EF2FF
540	79	TG03_grayscale_slideB_10x_001.nd2.tif	Cell	1129.073	690.5	82	9165.305	4185.512	9165.305	0.814	13.547	7.872	32.828	1	TG03	TG03_slideB_10x_001.nd2.tif	3.962146922	3.621748591	3.962146922	TRUE	TRUE	TRUE	FALSE	FALSE	TRUE	FALSE	#78F21F
541	80	TG03_grayscale_slideB_10x_001.nd2.tif	Cell	1082.905	677.048	42	4774.31	5385.095	5426.833	0.832	9.797	5.435	22.243	1	TG03	TG03_slideB_10x_001.nd2.tif	3.678910615	3.731193369	3.734546457	TRUE	TRUE	TRUE	FALSE	FALSE	TRUE	FALSE	#6DF234
542	81	TG03_grayscale_slideB_10x_001.nd2.tif	Cell	1341	522.385	52	1100.673	18332.596	18332.596	0.531	8.86	7.507	24.243	0.981	TG03	TG03_slideB_10x_001.nd2.tif	3.041658313	4.263223968	4.263223968	FALSE	TRUE	TRUE	FALSE	TRUE	FALSE	FALSE	#37F279
543	82	TG03_grayscale_slideB_10x_001.nd2.tif	Cell	1164	680.5	84	13041.381	3276.94	13041.381	0.43	10.934	9.869	31.657	0.977	TG03	TG03_slideB_10x_001.nd2.tif	4.115323583	3.51546849	4.115323583	TRUE	TRUE	TRUE	FALSE	FALSE	TRUE	FALSE	#83F216
544	83	TG03_grayscale_slideB_10x_001.nd2.tif	Cell	1208.017	626.576	59	20685.492	199.237	20685.492	0.747	10.6	7.046	26.485	0.952	TG03	TG03_slideB_10x_001.nd2.tif	4.315665855	2.299369994	4.315665855	TRUE	FALSE	TRUE	TRUE	FALSE	FALSE	FALSE	#FFF20C
545	84	TG03_grayscale_slideB_10x_001.nd2.tif	Cell	1336.046	533.446	65	2652.108	13941.154	13941.154	0.718	10.921	7.596	27.657	0.985	TG03	TG03_slideB_10x_001.nd2.tif	3.423591206	4.144298725	4.144298725	TRUE	TRUE	TRUE	FALSE	FALSE	TRUE	FALSE	#43F24C
546	85	TG03_grayscale_slideB_10x_001.nd2.tif	Cell	1162.051	622.436	39	2449.436	23010.538	23010.538	0.616	7.947	6.261	20.828	0.975	TG03	TG03_slideB_10x_001.nd2.tif	3.389066096	4.361926773	4.361926773	TRUE	TRUE	TRUE	FALSE	FALSE	TRUE	FALSE	#2DF250
547	86	TG03_grayscale_slideB_10x_001.nd2.tif	Cell	1224.515	471.118	68	332.235	7176.118	7176.118	0.47	9.96	8.79	28.243	0.986	TG03	TG03_slideB_10x_001.nd2.tif	2.521445382	3.855889571	3.855889571	FALSE	TRUE	TRUE	FALSE	TRUE	FALSE	FALSE	#60F2C6
548	87	TG03_grayscale_slideB_10x_001.nd2.tif	Cell	1325.484	523.016	64	470.984	10675.625	10675.625	0.712	10.789	7.572	27.657	0.97	TG03	TG03_slideB_10x_001.nd2.tif	2.673006154	4.02839331	4.02839331	FALSE	TRUE	TRUE	FALSE	TRUE	FALSE	FALSE	#4FF2AD
549	88	TG03_grayscale_slideB_10x_001.nd2.tif	Cell	1250.531	549.975	81	23424.741	256.037	23424.741	0.576	11.268	9.21	31.071	0.976	TG03	TG03_slideB_10x_001.nd2.tif	4.369674798	2.40830273	4.369674798	TRUE	FALSE	TRUE	TRUE	FALSE	FALSE	FALSE	#F4F20A
550	89	TG03_grayscale_slideB_10x_001.nd2.tif	Cell	1304.5	539.5	46	2239.435	22206.109	22463.891	0.678	8.953	6.581	22.828	1	TG03	TG03_slideB_10x_001.nd2.tif	3.350138461	4.346472467	4.351484983	TRUE	TRUE	TRUE	FALSE	FALSE	TRUE	FALSE	#2EF254
551	90	TG03_grayscale_slideB_10x_001.nd2.tif	Cell	1305.615	553.115	52	4097.423	16740.846	16752.962	0.502	8.777	7.59	24.243	0.981	TG03	TG03_slideB_10x_001.nd2.tif	3.612510801	4.223777401	4.224091603	TRUE	TRUE	TRUE	FALSE	FALSE	TRUE	FALSE	#3BF23A
552	91	TG03_grayscale_slideB_10x_001.nd2.tif	Cell	1360.42	536.37	81	13963.877	162.395	13963.877	0.749	12.477	8.273	31.899	0.964	TG03	TG03_slideB_10x_001.nd2.tif	4.145006015	2.210572654	4.145006015	TRUE	FALSE	TRUE	TRUE	FALSE	FALSE	FALSE	#FFF214
553	92	TG03_grayscale_slideB_10x_001.nd2.tif	Cell	1249.08	470.907	75	123.013	8039.52	8039.52	0.536	10.704	9.037	30.243	0.974	TG03	TG03_slideB_10x_001.nd2.tif	2.08995101	3.90523012	3.90523012	FALSE	TRUE	TRUE	FALSE	TRUE	FALSE	FALSE	#5BF2FF
554	93	TG03_grayscale_slideB_10x_001.nd2.tif	Cell	1164.906	662.578	64	1487.031	6043.938	6043.938	0.65	10.372	7.886	27.657	0.97	TG03	TG03_slideB_10x_001.nd2.tif	3.172320022	3.781320001	3.781320001	TRUE	TRUE	TRUE	FALSE	FALSE	TRUE	FALSE	#68F268
555	94	TG03_grayscale_slideB_10x_001.nd2.tif	Cell	1230.5	640	50	24727.76	1597.96	24727.76	0.743	9.732	6.512	23.657	1	TG03	TG03_slideB_10x_001.nd2.tif	4.393184777	3.203565904	4.393184777	TRUE	TRUE	TRUE	FALSE	FALSE	TRUE	FALSE	#A3F209
556	95	TG03_grayscale_slideB_10x_001.nd2.tif	Cell	1224.541	594.443	61	1560.639	6863.033	6863.033	0.447	9.383	8.393	26.828	0.984	TG03	TG03_slideB_10x_001.nd2.tif	3.193302456	3.836516087	3.836516087	TRUE	TRUE	TRUE	FALSE	FALSE	TRUE	FALSE	#62F266
557	96	TG03_grayscale_slideB_10x_001.nd2.tif	Cell	1218.5	629	54	9986.315	3255.704	10037.648	0.525	9.04	7.692	24.828	1	TG03	TG03_slideB_10x_001.nd2.tif	3.999405261	3.512644913	4.001631962	TRUE	TRUE	TRUE	FALSE	FALSE	TRUE	FALSE	#83F21C
558	97	TG03_grayscale_slideB_10x_001.nd2.tif	Cell	1152	623	59	8650.847	4948.169	8656.068	0.627	9.826	7.654	25.657	1	TG03	TG03_slideB_10x_001.nd2.tif	3.937058631	3.694444524	3.937320659	TRUE	TRUE	TRUE	FALSE	FALSE	TRUE	FALSE	#71F220
559	98	TG03_grayscale_slideB_10x_001.nd2.tif	Cell	1258.314	597.039	51	10865.059	484.98	10865.059	0.545	8.806	7.383	23.657	1	TG03	TG03_slideB_10x_001.nd2.tif	4.036032089	2.685723829	4.036032089	TRUE	FALSE	TRUE	TRUE	FALSE	FALSE	FALSE	#D8F21A
560	99	TG03_grayscale_slideB_10x_001.nd2.tif	Cell	1308.516	575.016	64	8802.375	3307.547	8802.375	0.712	10.789	7.572	27.657	0.97	TG03	TG03_slideB_10x_001.nd2.tif	3.944599866	3.519506024	3.944599866	TRUE	TRUE	TRUE	FALSE	FALSE	TRUE	FALSE	#83F220
561	100	TG03_grayscale_slideB_10x_001.nd2.tif	Cell	1203.688	564.438	80	15075.525	2867.55	15075.525	0.804	13.105	7.8	32.485	0.952	TG03	TG03_slideB_10x_001.nd2.tif	4.178272445	3.457510999	4.178272445	TRUE	TRUE	TRUE	FALSE	FALSE	TRUE	FALSE	#89F212
562	101	TG03_grayscale_slideB_10x_001.nd2.tif	Cell	1247.188	613.766	64	10814.109	237.406	10814.109	0.587	10.084	8.162	27.071	1	TG03	TG03_slideB_10x_001.nd2.tif	4.033990743	2.375491691	4.033990743	TRUE	FALSE	TRUE	TRUE	FALSE	FALSE	FALSE	#F7F21A
563	102	TG03_grayscale_slideB_10x_001.nd2.tif	Cell	1158.535	645.419	43	10258.953	3685.558	10258.953	0.73	8.939	6.113	22.243	0.977	TG03	TG03_slideB_10x_001.nd2.tif	4.01110304	3.56650325	4.01110304	TRUE	TRUE	TRUE	FALSE	FALSE	TRUE	FALSE	#7EF21C
564	103	TG03_grayscale_slideB_10x_001.nd2.tif	Cell	1171.69	619.609	87	2861.828	10597.034	10597.034	0.614	11.88	9.375	32.485	0.967	TG03	TG03_slideB_10x_001.nd2.tif	3.456643528	4.025184328	4.025184328	TRUE	TRUE	TRUE	FALSE	FALSE	TRUE	FALSE	#4FF249
565	104	TG03_grayscale_slideB_10x_001.nd2.tif	Cell	1268.945	533.436	55	6118.255	3055.727	6118.255	0.497	9.077	7.875	25.414	1	TG03	TG03_slideB_10x_001.nd2.tif	3.786627574	3.485114552	3.786627574	TRUE	TRUE	TRUE	FALSE	FALSE	TRUE	FALSE	#86F22B
566	105	TG03_grayscale_slideB_10x_001.nd2.tif	Cell	1224.884	634.884	43	1776.907	20204.581	20204.581	0.398	7.692	7.057	21.071	1	TG03	TG03_slideB_10x_001.nd2.tif	3.249664698	4.305449849	4.305449849	TRUE	TRUE	TRUE	FALSE	FALSE	TRUE	FALSE	#32F25F
567	106	TG03_grayscale_slideB_10x_001.nd2.tif	Cell	1325.5	559	64	8314.578	82.859	8314.578	0.743	11.059	7.396	27.657	1	TG03	TG03_slideB_10x_001.nd2.tif	3.919840212	1.918339688	3.919840212	TRUE	FALSE	TRUE	TRUE	FALSE	FALSE	FALSE	#FFF222
568	107	TG03_grayscale_slideB_10x_001.nd2.tif	Cell	1279.167	475.727	66	5480.439	7805.924	8208.379	0.734	11.247	7.635	28.828	0.985	TG03	TG03_slideB_10x_001.nd2.tif	3.738815348	3.892424319	3.914257401	TRUE	TRUE	TRUE	FALSE	FALSE	TRUE	FALSE	#5DF22F
569	108	TG03_grayscale_slideB_10x_001.nd2.tif	Cell	1190.778	605.136	81	9210.877	9434.062	12571.099	0.501	11.032	9.546	31.657	0.976	TG03	TG03_slideB_10x_001.nd2.tif	3.964300983	3.974698726	4.099373247	TRUE	TRUE	TRUE	FALSE	FALSE	TRUE	FALSE	#54F21F
570	109	TG03_grayscale_slideB_10x_001.nd2.tif	Cell	1233.5	621.357	56	8197.714	3140.786	8197.714	0.805	10.985	6.514	26.243	0.982	TG03	TG03_slideB_10x_001.nd2.tif	3.913692763	3.497038346	3.913692763	TRUE	TRUE	TRUE	FALSE	FALSE	TRUE	FALSE	#85F222
571	110	TG03_grayscale_slideB_10x_001.nd2.tif	Cell	1245.5	504.5	34	200.118	10116.412	10116.412	0.488	7.029	6.136	18.828	1	TG03	TG03_slideB_10x_001.nd2.tif	2.301286154	4.005026508	4.005026508	FALSE	TRUE	TRUE	FALSE	TRUE	FALSE	FALSE	#51F2EC
572	111	TG03_grayscale_slideB_10x_001.nd2.tif	Cell	1203.115	548.639	61	7630.443	3747.311	7641.328	0.615	9.918	7.822	26.485	0.968	TG03	TG03_slideB_10x_001.nd2.tif	3.882549752	3.573719738	3.883168842	TRUE	TRUE	TRUE	FALSE	FALSE	TRUE	FALSE	#7DF224
573	112	TG03_grayscale_slideB_10x_001.nd2.tif	Cell	1201.857	636.054	56	9693.482	73.768	9693.482	0.659	9.756	7.34	25.657	0.966	TG03	TG03_slideB_10x_001.nd2.tif	3.986479808	1.867868009	3.986479808	TRUE	FALSE	TRUE	TRUE	FALSE	FALSE	FALSE	#FFF21D
574	113	TG03_grayscale_slideB_10x_001.nd2.tif	Cell	1252.615	607.904	52	8145.654	413.75	8145.654	0.588	9.075	7.342	24.243	1	TG03	TG03_slideB_10x_001.nd2.tif	3.910925959	2.616738007	3.910925959	TRUE	FALSE	TRUE	TRUE	FALSE	FALSE	FALSE	#DFF222
575	114	TG03_grayscale_slideB_10x_001.nd2.tif	Cell	1185.576	666.424	33	8463.242	521.424	8463.242	0.363	6.683	6.228	18.243	1	TG03	TG03_slideB_10x_001.nd2.tif	3.927536759	2.717191017	3.927536759	TRUE	FALSE	TRUE	TRUE	FALSE	FALSE	FALSE	#D4F221
576	115	TG03_grayscale_slideB_10x_001.nd2.tif	Cell	1251.434	483.943	53	4891.604	3538.434	4897.472	0.496	8.838	7.675	24.243	1	TG03	TG03_slideB_10x_001.nd2.tif	3.689451291	3.548811099	3.689971962	TRUE	TRUE	TRUE	FALSE	FALSE	TRUE	FALSE	#80F233
577	116	TG03_grayscale_slideB_10x_001.nd2.tif	Cell	1181.159	626.087	69	506.826	6848.116	6848.116	0.808	12.326	7.263	30.243	0.958	TG03	TG03_slideB_10x_001.nd2.tif	2.704858886	3.835571108	3.835571108	FALSE	TRUE	TRUE	FALSE	TRUE	FALSE	FALSE	#62F2A9
578	117	TG03_grayscale_slideB_10x_001.nd2.tif	Cell	1263.24	565.18	50	13015.7	683.54	13015.7	0.453	8.491	7.572	23.657	0.98	TG03	TG03_slideB_10x_001.nd2.tif	4.11446753	2.834763934	4.11446753	TRUE	FALSE	TRUE	TRUE	FALSE	FALSE	FALSE	#C8F216
579	118	TG03_grayscale_slideB_10x_001.nd2.tif	Cell	1174.938	569.554	65	5876.108	2441.708	5882.615	0.572	10.047	8.239	27.071	1	TG03	TG03_slideB_10x_001.nd2.tif	3.769089769	3.387693726	3.769570426	TRUE	TRUE	TRUE	FALSE	FALSE	TRUE	FALSE	#90F22D
580	119	TG03_grayscale_slideB_10x_001.nd2.tif	Cell	1330.5	495.5	42	7222.643	1979.667	7222.643	0.741	8.889	5.971	21.657	1	TG03	TG03_slideB_10x_001.nd2.tif	3.858696149	3.296592144	3.858696149	TRUE	TRUE	TRUE	FALSE	FALSE	TRUE	FALSE	#99F226
581	120	TG03_grayscale_slideB_10x_001.nd2.tif	Cell	1296.938	570.938	48	3903.75	842.354	3903.75	0.306	8.083	7.695	23.414	1	TG03	TG03_slideB_10x_001.nd2.tif	3.591481997	2.925494642	3.591481997	TRUE	FALSE	TRUE	TRUE	FALSE	FALSE	FALSE	#BFF23C
582	121	TG03_grayscale_slideB_10x_001.nd2.tif	Cell	1298.5	540.143	28	8888	2172.214	8888	0.561	6.547	5.421	16.828	1	TG03	TG03_slideB_10x_001.nd2.tif	3.948804046	3.336902608	3.948804046	TRUE	TRUE	TRUE	FALSE	FALSE	TRUE	FALSE	#95F220
583	122	TG03_grayscale_slideB_10x_001.nd2.tif	Cell	1174.892	597.289	83	9651.663	1380.072	9658.193	0.806	13.488	7.992	33.314	0.954	TG03	TG03_slideB_10x_001.nd2.tif	3.98460215	3.139901745	3.98489588	TRUE	TRUE	TRUE	FALSE	FALSE	TRUE	FALSE	#A9F21D
584	123	TG03_grayscale_slideB_10x_001.nd2.tif	Cell	1318	544.679	28	7912	2506.857	7912	0.546	6.507	5.451	16.828	1	TG03	TG03_slideB_10x_001.nd2.tif	3.898286279	3.399129561	3.898286279	TRUE	TRUE	TRUE	FALSE	FALSE	TRUE	FALSE	#8FF223
585	124	TG03_grayscale_slideB_10x_001.nd2.tif	Cell	1348.5	619.5	106	5262.434	1285.557	5262.434	0.633	13.211	10.226	35.314	1	TG03	TG03_slideB_10x_001.nd2.tif	3.721186662	3.109091337	3.721186662	TRUE	TRUE	TRUE	FALSE	FALSE	TRUE	FALSE	#ACF231
586	125	TG03_grayscale_slideB_10x_001.nd2.tif	Cell	1211.406	679.493	69	5548.087	3038.435	5550.493	0.735	11.411	7.739	29.071	0.986	TG03	TG03_slideB_10x_001.nd2.tif	3.744143263	3.48264995	3.744331559	TRUE	TRUE	TRUE	FALSE	FALSE	TRUE	FALSE	#86F22F
587	126	TG03_grayscale_slideB_10x_001.nd2.tif	Cell	1297.5	646.5	34	6211.824	3518.029	6211.824	0.488	7.029	6.136	18.828	1	TG03	TG03_slideB_10x_001.nd2.tif	3.793219142	3.546299415	3.793219142	TRUE	TRUE	TRUE	FALSE	FALSE	TRUE	FALSE	#80F22B
588	127	TG03_grayscale_slideB_10x_001.nd2.tif	Cell	1238	650.5	50	4794.4	1114.96	4794.4	0.656	9.169	6.923	23.657	1	TG03	TG03_slideB_10x_001.nd2.tif	3.680734265	3.047259287	3.680734265	TRUE	FALSE	TRUE	TRUE	FALSE	FALSE	FALSE	#B3F234
589	128	TG03_grayscale_slideB_10x_001.nd2.tif	Cell	1320.5	487.5	46	5170.478	1499.065	5170.478	0.678	8.953	6.581	22.828	1	TG03	TG03_slideB_10x_001.nd2.tif	3.713530695	3.175820464	3.713530695	TRUE	TRUE	TRUE	FALSE	FALSE	TRUE	FALSE	#A6F231
590	129	TG03_grayscale_slideB_10x_001.nd2.tif	Cell	1222.333	657.077	39	6732.308	1849.154	6732.308	0.501	7.619	6.593	20.828	0.975	TG03	TG03_slideB_10x_001.nd2.tif	3.828163977	3.266973081	3.828163977	TRUE	TRUE	TRUE	FALSE	FALSE	TRUE	FALSE	#9CF228
591	130	TG03_grayscale_slideB_10x_001.nd2.tif	Cell	1259.227	624.136	66	9740.106	124.045	9740.106	0.87	13.082	6.446	30.142	0.957	TG03	TG03_slideB_10x_001.nd2.tif	3.988563683	2.093579263	3.988563683	TRUE	FALSE	TRUE	TRUE	FALSE	FALSE	FALSE	#FFF21D
592	131	TG03_grayscale_slideB_10x_001.nd2.tif	Cell	1339.5	628.805	82	4246.098	3695	4770.476	0.703	12.201	8.683	32.243	0.976	TG03	TG03_slideB_10x_001.nd2.tif	3.627990013	3.567614443	3.678561715	TRUE	TRUE	TRUE	FALSE	FALSE	TRUE	FALSE	#7EF239
593	132	TG03_grayscale_slideB_10x_001.nd2.tif	Cell	1175.923	666.436	39	5647.231	2890.333	5647.231	0.53	7.637	6.475	20.243	1	TG03	TG03_slideB_10x_001.nd2.tif	3.751835553	3.460947881	3.751835553	TRUE	TRUE	TRUE	FALSE	FALSE	TRUE	FALSE	#89F22E
594	133	TG03_grayscale_slideB_10x_001.nd2.tif	Cell	1293.444	467.667	45	968.067	5229.956	5229.956	0.678	8.875	6.52	22.828	0.978	TG03	TG03_slideB_10x_001.nd2.tif	2.985905416	3.718498035	3.718498035	FALSE	TRUE	TRUE	FALSE	TRUE	FALSE	FALSE	#6EF280
595	134	TG03_grayscale_slideB_10x_001.nd2.tif	Cell	1300.247	593.412	85	9129.447	3698.012	9144.953	0.771	13.062	8.323	32.485	0.988	TG03	TG03_slideB_10x_001.nd2.tif	3.960444472	3.567968316	3.961181478	TRUE	TRUE	TRUE	FALSE	FALSE	TRUE	FALSE	#7EF21F
596	135	TG03_grayscale_slideB_10x_001.nd2.tif	Cell	1197.073	514.439	41	5298.415	1492.683	5298.415	0.532	7.905	6.692	21.414	1	TG03	TG03_slideB_10x_001.nd2.tif	3.724145972	3.173967587	3.724145972	TRUE	TRUE	TRUE	FALSE	FALSE	TRUE	FALSE	#A6F230
597	136	TG03_grayscale_slideB_10x_001.nd2.tif	Cell	1317	536.5	28	4334.357	6222.25	6235.571	0.622	6.708	5.251	16.828	1	TG03	TG03_slideB_10x_001.nd2.tif	3.636924679	3.793947456	3.794876229	TRUE	TRUE	TRUE	FALSE	FALSE	TRUE	FALSE	#67F238
598	137	TG03_grayscale_slideB_10x_001.nd2.tif	Cell	1330.581	613.535	43	4600.953	180.279	4600.953	0.73	8.939	6.113	22.243	0.977	TG03	TG03_slideB_10x_001.nd2.tif	3.662847797	2.25594514	3.662847797	TRUE	FALSE	TRUE	TRUE	FALSE	FALSE	FALSE	#FFF236
599	138	TG03_grayscale_slideB_10x_001.nd2.tif	Cell	1179.073	672.561	41	5466.805	2335.829	5466.805	0.532	7.905	6.692	21.414	1	TG03	TG03_slideB_10x_001.nd2.tif	3.737733583	3.368441046	3.737733583	TRUE	TRUE	TRUE	FALSE	FALSE	TRUE	FALSE	#92F22F
600	139	TG03_grayscale_slideB_10x_001.nd2.tif	Cell	1269.39	662.582	141	6190.979	406.582	6190.979	0.722	16.175	11.195	43.314	0.966	TG03	TG03_slideB_10x_001.nd2.tif	3.791759331	2.609148148	3.791759331	TRUE	FALSE	TRUE	TRUE	FALSE	FALSE	FALSE	#DFF22B
601	140	TG03_grayscale_slideB_10x_001.nd2.tif	Cell	1205.051	494.564	39	4426.41	1734.846	4426.41	0.616	7.947	6.261	20.828	0.975	TG03	TG03_slideB_10x_001.nd2.tif	3.646051638	3.239260929	3.646051638	TRUE	TRUE	TRUE	FALSE	FALSE	TRUE	FALSE	#9FF237
602	141	TG03_grayscale_slideB_10x_001.nd2.tif	Cell	1163.5	585.5	46	4224.478	3624.543	4403.304	0.678	8.953	6.581	22.828	1	TG03	TG03_slideB_10x_001.nd2.tif	3.625773053	3.559253256	3.64377867	TRUE	TRUE	TRUE	FALSE	FALSE	TRUE	FALSE	#7FF239
603	142	TG03_grayscale_slideB_10x_001.nd2.tif	Cell	1234.5	527.096	52	5045.75	4630.019	5217.615	0.502	8.776	7.59	24.243	0.981	TG03	TG03_slideB_10x_001.nd2.tif	3.702925729	3.665582773	3.71747203	TRUE	TRUE	TRUE	FALSE	FALSE	TRUE	FALSE	#74F232
604	143	TG03_grayscale_slideB_10x_001.nd2.tif	Cell	1191.156	559.219	64	6555.266	3953.75	6582.703	0.79	11.59	7.108	28.485	0.97	TG03	TG03_slideB_10x_001.nd2.tif	3.816590319	3.597009205	3.818404261	TRUE	TRUE	TRUE	FALSE	FALSE	TRUE	FALSE	#7BF229
605	144	TG03_grayscale_slideB_10x_001.nd2.tif	Cell	1312.697	590.105	76	9305.474	1131.566	9305.474	0.412	10.338	9.42	29.899	0.962	TG03	TG03_slideB_10x_001.nd2.tif	3.9687385	3.05367989	3.9687385	TRUE	FALSE	TRUE	TRUE	FALSE	FALSE	FALSE	#B2F21E
606	145	TG03_grayscale_slideB_10x_001.nd2.tif	Cell	1190.61	541.597	77	6609.714	1543.779	6609.714	0.786	12.676	7.837	31.899	0.939	TG03	TG03_slideB_10x_001.nd2.tif	3.820182668	3.188585129	3.820182668	TRUE	TRUE	TRUE	FALSE	FALSE	TRUE	FALSE	#A4F229
607	146	TG03_grayscale_slideB_10x_001.nd2.tif	Cell	1359.512	618.674	43	2964.279	5369.674	5384.837	0.711	8.844	6.22	22.243	0.977	TG03	TG03_slideB_10x_001.nd2.tif	3.471919077	3.72994792	3.731172562	TRUE	TRUE	TRUE	FALSE	FALSE	TRUE	FALSE	#6DF247
608	147	TG03_grayscale_slideB_10x_001.nd2.tif	Cell	1168	628.5	40	528.875	6657.375	6657.375	0.568	7.874	6.481	20.828	1	TG03	TG03_slideB_10x_001.nd2.tif	2.723353038	3.823303021	3.823303021	FALSE	TRUE	TRUE	FALSE	TRUE	FALSE	FALSE	#64F2A6
609	148	TG03_grayscale_slideB_10x_001.nd2.tif	Cell	1266.5	600.5	40	6839.25	2143.725	6839.25	0.793	9.102	5.546	21.657	0.952	TG03	TG03_slideB_10x_001.nd2.tif	3.835008479	3.331169073	3.835008479	TRUE	TRUE	TRUE	FALSE	FALSE	TRUE	FALSE	#96F228
610	149	TG03_grayscale_slideB_10x_001.nd2.tif	Cell	1148	661.5	50	3262.46	3965.38	3999.54	0.776	10.066	6.346	24.828	0.962	TG03	TG03_slideB_10x_001.nd2.tif	3.513545196	3.598284812	3.602010045	TRUE	TRUE	TRUE	FALSE	FALSE	TRUE	FALSE	#7BF243
611	150	TG03_grayscale_slideB_10x_001.nd2.tif	Cell	1223.697	530.924	66	2175.682	3214.742	3295.833	0.551	10.077	8.409	27.657	0.985	TG03	TG03_slideB_10x_001.nd2.tif	3.337595419	3.507146124	3.517965198	TRUE	TRUE	TRUE	FALSE	FALSE	TRUE	FALSE	#84F255
612	151	TG03_grayscale_slideB_10x_001.nd2.tif	Cell	1316	510	33	3917.333	3379.182	3951.545	0.721	7.764	5.38	18.828	1	TG03	TG03_slideB_10x_001.nd2.tif	3.592990491	3.528811583	3.596766932	TRUE	TRUE	TRUE	FALSE	FALSE	TRUE	FALSE	#82F23C
613	152	TG03_grayscale_slideB_10x_001.nd2.tif	Cell	1245	578	33	4451.758	3314.424	4495.848	0.721	7.764	5.38	18.828	1	TG03	TG03_slideB_10x_001.nd2.tif	3.648531548	3.520408065	3.65281162	TRUE	TRUE	TRUE	FALSE	FALSE	TRUE	FALSE	#83F237
614	153	TG03_grayscale_slideB_10x_001.nd2.tif	Cell	1354.576	556.545	33	3306.515	3428.394	3559.909	0.562	7.122	5.893	18.828	0.971	TG03	TG03_slideB_10x_001.nd2.tif	3.519370497	3.535090726	3.551438896	TRUE	TRUE	TRUE	FALSE	FALSE	TRUE	FALSE	#81F243
615	154	TG03_grayscale_slideB_10x_001.nd2.tif	Cell	1209	600	73	970.247	2760.068	2760.068	0.45	10.193	9.102	28.485	1	TG03	TG03_slideB_10x_001.nd2.tif	2.986882309	3.440919782	3.440919782	FALSE	TRUE	TRUE	FALSE	TRUE	FALSE	FALSE	#8BF280
616	155	TG03_grayscale_slideB_10x_001.nd2.tif	Cell	1198	647	33	3720.545	1655.515	3720.545	0.721	7.764	5.38	18.828	1	TG03	TG03_slideB_10x_001.nd2.tif	3.570606562	3.21893312	3.570606562	TRUE	TRUE	TRUE	FALSE	FALSE	TRUE	FALSE	#A1F23E
617	156	TG03_grayscale_slideB_10x_001.nd2.tif	Cell	1144	619.5	38	3911.526	4021.842	4104.132	0.661	8.032	6.027	20.828	0.95	TG03	TG03_slideB_10x_001.nd2.tif	3.592346221	3.604425005	3.61322132	TRUE	TRUE	TRUE	FALSE	FALSE	TRUE	FALSE	#7AF23C
618	157	TG03_grayscale_slideB_10x_001.nd2.tif	Cell	1235	660	23	4246.13	1086.217	4246.13	0.566	5.898	4.863	14.828	1	TG03	TG03_slideB_10x_001.nd2.tif	3.627993286	3.035916595	3.627993286	TRUE	FALSE	TRUE	TRUE	FALSE	FALSE	FALSE	#B4F239
619	159	TG03_grayscale_slideB_10x_001.nd2.tif	Cell	1214.167	536.472	36	3965.389	1826.944	3965.389	0.644	7.708	5.899	19.657	0.973	TG03	TG03_slideB_10x_001.nd2.tif	3.598285798	3.261725235	3.598285798	TRUE	TRUE	TRUE	FALSE	FALSE	TRUE	FALSE	#9DF23B
620	160	TG03_grayscale_slideB_10x_001.nd2.tif	Cell	1213.564	571.051	39	3405.692	2369.41	3406.974	0.616	7.947	6.261	20.828	0.975	TG03	TG03_slideB_10x_001.nd2.tif	3.532205369	3.374640217	3.532368819	TRUE	TRUE	TRUE	FALSE	FALSE	TRUE	FALSE	#91F241
621	161	TG03_grayscale_slideB_10x_001.nd2.tif	Cell	1186.395	536.868	38	4841.368	282.079	4841.368	0.64	7.929	6.09	20.243	1	TG03	TG03_slideB_10x_001.nd2.tif	3.684968095	2.450370755	3.684968095	TRUE	FALSE	TRUE	TRUE	FALSE	FALSE	FALSE	#F0F234
622	162	TG03_grayscale_slideB_10x_001.nd2.tif	Cell	1303.5	534	28	6134.464	1976.643	6289.821	0.622	6.708	5.251	16.828	1	TG03	TG03_slideB_10x_001.nd2.tif	3.787776622	3.295928239	3.798638286	TRUE	TRUE	TRUE	FALSE	FALSE	TRUE	FALSE	#99F22B
623	163	TG03_grayscale_slideB_10x_001.nd2.tif	Cell	1192	567.5	20	2654.4	5557.6	5557.6	0.612	5.657	4.472	14	1	TG03	TG03_slideB_10x_001.nd2.tif	3.423966369	3.744887286	3.744887286	TRUE	TRUE	TRUE	FALSE	FALSE	TRUE	FALSE	#6CF24C
624	164	TG03_grayscale_slideB_10x_001.nd2.tif	Cell	1397.932	541.955	44	13241.136	645.909	13241.136	0.61	8.411	6.664	22.243	0.978	TG03	TG03_slideB_10x_001.nd2.tif	4.121925246	2.810171336	4.121925246	TRUE	FALSE	TRUE	TRUE	FALSE	FALSE	FALSE	#CBF215
625	166	TG03_grayscale_slideB_10x_001.nd2.tif	Cell	1391.5	587	38	5169.079	8963.868	8963.868	0.79	8.878	5.441	20.828	1	TG03	TG03_slideB_10x_001.nd2.tif	3.71341317	3.952495453	3.952495453	TRUE	TRUE	TRUE	FALSE	FALSE	TRUE	FALSE	#56F231
626	167	TG03_grayscale_slideB_10x_001.nd2.tif	Cell	1497	500	47	3738.638	6347.553	6347.553	0.429	8.168	7.38	22.828	1	TG03	TG03_slideB_10x_001.nd2.tif	3.572713416	3.802606336	3.802606336	TRUE	TRUE	TRUE	FALSE	FALSE	TRUE	FALSE	#66F23E
627	168	TG03_grayscale_slideB_10x_001.nd2.tif	Cell	1404.052	519.948	58	5886.483	281.586	5886.483	0.67	10.012	7.434	26.243	0.983	TG03	TG03_slideB_10x_001.nd2.tif	3.769855894	2.449611059	3.769855894	TRUE	FALSE	TRUE	TRUE	FALSE	FALSE	FALSE	#F0F22D
628	169	TG03_grayscale_slideB_10x_001.nd2.tif	Cell	1395	549	43	7931.93	4168.116	7931.93	0.658	8.496	6.398	21.657	1	TG03	TG03_slideB_10x_001.nd2.tif	3.899378873	3.619939797	3.899378873	TRUE	TRUE	TRUE	FALSE	FALSE	TRUE	FALSE	#78F223
629	170	TG03_grayscale_slideB_10x_001.nd2.tif	Cell	1377.073	486.561	41	6817.439	123.756	6817.439	0.532	7.905	6.692	21.414	1	TG03	TG03_slideB_10x_001.nd2.tif	3.833621261	2.092566264	3.833621261	TRUE	FALSE	TRUE	TRUE	FALSE	FALSE	FALSE	#FFF228
630	171	TG03_grayscale_slideB_10x_001.nd2.tif	Cell	1385.912	559.059	34	7137.235	551.441	7137.235	0.709	7.861	5.543	19.414	1	TG03	TG03_slideB_10x_001.nd2.tif	3.853529997	2.741499053	3.853529997	TRUE	FALSE	TRUE	TRUE	FALSE	FALSE	FALSE	#D2F226
631	172	TG03_grayscale_slideB_10x_001.nd2.tif	Cell	1380.557	595.443	61	1724.377	3628.23	3631.918	0.278	9.033	8.676	26.243	1	TG03	TG03_slideB_10x_001.nd2.tif	3.236632222	3.55969481	3.560136035	TRUE	TRUE	TRUE	FALSE	FALSE	TRUE	FALSE	#7FF261
632	173	TG03_grayscale_slideB_10x_001.nd2.tif	Cell	1459.571	538.429	35	5139.829	499.514	5139.829	0.35	6.928	6.49	19.414	1	TG03	TG03_slideB_10x_001.nd2.tif	3.71094867	2.698547665	3.71094867	TRUE	FALSE	TRUE	TRUE	FALSE	FALSE	FALSE	#D6F231
633	174	TG03_grayscale_slideB_10x_001.nd2.tif	Cell	377.447	844.471	85	109.741	33556.694	33556.694	0.771	13.061	8.322	33.071	0.966	TG03	TG03_slideB_10x_001.nd2.tif	2.040368913	4.525779168	4.525779168	FALSE	TRUE	TRUE	FALSE	TRUE	FALSE	FALSE	#1CF2FF
634	175	TG03_grayscale_slideB_10x_001.nd2.tif	Cell	378.216	860.568	88	35579.136	6679.034	35579.136	0.82	14.027	8.026	34.485	0.957	TG03	TG03_slideB_10x_001.nd2.tif	4.551195398	3.824713654	4.551195398	TRUE	TRUE	TRUE	FALSE	FALSE	TRUE	FALSE	#63F204
635	176	TG03_grayscale_slideB_10x_001.nd2.tif	Cell	448.971	888.044	68	5865.25	33595.647	33595.647	0.817	12.27	7.079	29.657	0.971	TG03	TG03_slideB_10x_001.nd2.tif	3.768286528	4.526283009	4.526283009	TRUE	TRUE	TRUE	FALSE	FALSE	TRUE	FALSE	#1CF22D
636	177	TG03_grayscale_slideB_10x_001.nd2.tif	Cell	409.721	863.25	68	232.647	13680.824	13680.824	0.747	11.474	7.622	29.071	0.971	TG03	TG03_slideB_10x_001.nd2.tif	2.366697457	4.136112256	4.136112256	FALSE	TRUE	TRUE	FALSE	TRUE	FALSE	FALSE	#44F2E0
637	178	TG03_grayscale_slideB_10x_001.nd2.tif	Cell	300.267	834.5	60	13270.1	1300.217	13270.1	0.846	12.009	6.408	28.243	0.968	TG03	TG03_slideB_10x_001.nd2.tif	4.122874196	3.11401584	4.122874196	TRUE	TRUE	TRUE	FALSE	FALSE	TRUE	FALSE	#ACF215
638	179	TG03_grayscale_slideB_10x_001.nd2.tif	Cell	322.5	829	50	573.76	15363.22	15363.22	0.87	11.489	5.657	26	1	TG03	TG03_slideB_10x_001.nd2.tif	2.758730268	4.18648225	4.18648225	FALSE	TRUE	TRUE	FALSE	TRUE	FALSE	FALSE	#3FF2A0
639	180	TG03_grayscale_slideB_10x_001.nd2.tif	Cell	340.41	838.051	39	350.692	12764.436	12764.436	0.786	9.01	5.565	21.414	1	TG03	TG03_slideB_10x_001.nd2.tif	2.544925859	4.10600163	4.10600163	FALSE	TRUE	TRUE	FALSE	TRUE	FALSE	FALSE	#47F2C2
640	181	TG03_grayscale_slideB_10x_001.nd2.tif	Cell	457.592	732.041	49	32.449	10444.592	10444.592	0.87	11.315	5.588	25.414	1	TG03	TG03_slideB_10x_001.nd2.tif	1.511201317	4.01889148	4.01889148	FALSE	TRUE	TRUE	FALSE	TRUE	FALSE	FALSE	#50F2FF
641	182	TG03_grayscale_slideB_10x_001.nd2.tif	Cell	456	903	43	6441.07	1650.163	6441.07	0.837	10.011	5.478	22.828	1	TG03	TG03_slideB_10x_001.nd2.tif	3.808958019	3.217526845	3.808958019	TRUE	TRUE	TRUE	FALSE	FALSE	TRUE	FALSE	#A1F22A
642	183	TG03_grayscale_slideB_10x_001.nd2.tif	Cell	368.949	877.897	39	75.256	11338.128	11338.128	0.856	9.783	5.052	22.243	0.951	TG03	TG03_slideB_10x_001.nd2.tif	1.876541131	4.054541356	4.054541356	FALSE	TRUE	TRUE	FALSE	TRUE	FALSE	FALSE	#4CF2FF
643	184	TG03_grayscale_slideB_10x_001.nd2.tif	Cell	382.912	898.059	34	61.265	6132.794	6132.794	0.709	7.861	5.543	19.414	1	TG03	TG03_slideB_10x_001.nd2.tif	1.787212438	3.787658377	3.787658377	FALSE	TRUE	TRUE	FALSE	TRUE	FALSE	FALSE	#67F2FF
644	185	TG03_grayscale_slideB_10x_001.nd2.tif	Cell	348	858.5	40	267.6	5531.625	5531.625	0.568	7.874	6.481	20.828	1	TG03	TG03_slideB_10x_001.nd2.tif	2.427486109	3.742852731	3.742852731	FALSE	TRUE	TRUE	FALSE	TRUE	FALSE	FALSE	#6CF2D6
645	186	TG03_grayscale_slideB_10x_001.nd2.tif	Cell	502.585	756.488	41	34.39	15232.561	15232.561	0.739	8.796	5.924	21.657	0.976	TG03	TG03_slideB_10x_001.nd2.tif	1.536432176	4.182772926	4.182772926	FALSE	TRUE	TRUE	FALSE	TRUE	FALSE	FALSE	#3FF2FF
646	187	TG03_grayscale_slideB_10x_001.nd2.tif	Cell	525.519	865.115	52	31.327	7506.308	7506.308	0.534	8.869	7.496	24.243	0.981	TG03	TG03_slideB_10x_001.nd2.tif	1.495918807	3.87542638	3.87542638	FALSE	TRUE	TRUE	FALSE	TRUE	FALSE	FALSE	#5EF2FF
647	188	TG03_grayscale_slideB_10x_001.nd2.tif	Cell	496.082	909.541	61	143.672	15889.098	15889.098	0.845	12.068	6.448	28.243	0.968	TG03	TG03_slideB_10x_001.nd2.tif	2.157372137	4.201099244	4.201099244	FALSE	TRUE	TRUE	FALSE	TRUE	FALSE	FALSE	#3DF2FF
648	189	TG03_grayscale_slideB_10x_001.nd2.tif	Cell	527.759	899.5	54	10915.833	795.111	10915.833	0.812	10.901	6.356	26.243	0.964	TG03	TG03_slideB_10x_001.nd2.tif	4.038056883	2.900427762	4.038056883	TRUE	FALSE	TRUE	TRUE	FALSE	FALSE	FALSE	#C2F21A
649	190	TG03_grayscale_slideB_10x_001.nd2.tif	Cell	679.515	704.574	68	14478.515	82.559	14478.515	0.869	13.267	6.571	30.243	0.986	TG03	TG03_slideB_10x_001.nd2.tif	4.16072402	1.916764424	4.16072402	TRUE	FALSE	TRUE	TRUE	FALSE	FALSE	FALSE	#FFF213
650	191	TG03_grayscale_slideB_10x_001.nd2.tif	Cell	693.63	921.574	54	8703.815	4616.407	8703.815	0.827	11.064	6.222	26.243	0.964	TG03	TG03_slideB_10x_001.nd2.tif	3.939709652	3.664304091	3.939709652	TRUE	TRUE	TRUE	FALSE	FALSE	TRUE	FALSE	#74F220
651	192	TG03_grayscale_slideB_10x_001.nd2.tif	Cell	602	884	55	48.291	16193.255	16193.255	0.894	12.649	5.657	28	1	TG03	TG03_slideB_10x_001.nd2.tif	1.683866199	4.209334155	4.209334155	FALSE	TRUE	TRUE	FALSE	TRUE	FALSE	FALSE	#3CF2FF
652	193	TG03_grayscale_slideB_10x_001.nd2.tif	Cell	672.589	733.643	56	42.232	11436.304	11436.304	0.803	10.966	6.537	26.243	0.982	TG03	TG03_slideB_10x_001.nd2.tif	1.625641649	4.058285691	4.058285691	FALSE	TRUE	TRUE	FALSE	TRUE	FALSE	FALSE	#4CF2FF
653	194	TG03_grayscale_slideB_10x_001.nd2.tif	Cell	589.184	885.633	49	42.224	8062.224	8062.224	0.779	10	6.272	24.243	0.98	TG03	TG03_slideB_10x_001.nd2.tif	1.625559373	3.90645486	3.90645486	FALSE	TRUE	TRUE	FALSE	TRUE	FALSE	FALSE	#5BF2FF
654	195	TG03_grayscale_slideB_10x_001.nd2.tif	Cell	667.635	730.212	52	28.904	11416.077	11416.077	0.794	10.433	6.348	25.071	0.963	TG03	TG03_slideB_10x_001.nd2.tif	1.460957949	4.057516889	4.057516889	FALSE	TRUE	TRUE	FALSE	TRUE	FALSE	FALSE	#4CF2FF
655	196	TG03_grayscale_slideB_10x_001.nd2.tif	Cell	545.102	888.918	49	27.061	16151.816	16151.816	0.909	12.259	5.109	26.828	0.942	TG03	TG03_slideB_10x_001.nd2.tif	1.432343841	4.208221359	4.208221359	FALSE	TRUE	TRUE	FALSE	TRUE	FALSE	FALSE	#3CF2FF
656	197	TG03_grayscale_slideB_10x_001.nd2.tif	Cell	518.582	769.527	55	29.527	5792.982	5792.982	0.816	11.021	6.372	26.243	0.982	TG03	TG03_slideB_10x_001.nd2.tif	1.470219324	3.762902179	3.762902179	FALSE	TRUE	TRUE	FALSE	TRUE	FALSE	FALSE	#6AF2FF
657	198	TG03_grayscale_slideB_10x_001.nd2.tif	Cell	811.27	699.5	74	39.527	7781.149	7781.149	0.593	10.873	8.753	29.657	0.987	TG03	TG03_slideB_10x_001.nd2.tif	1.596893854	3.891043732	3.891043732	FALSE	TRUE	TRUE	FALSE	TRUE	FALSE	FALSE	#5DF2FF
658	199	TG03_grayscale_slideB_10x_001.nd2.tif	Cell	1130.432	709.341	88	27016.5	2182.727	27016.5	0.597	11.851	9.505	32.485	0.978	TG03	TG03_slideB_10x_001.nd2.tif	4.431629085	3.338999421	4.431629085	TRUE	TRUE	TRUE	FALSE	FALSE	TRUE	FALSE	#95F208
659	200	TG03_grayscale_slideB_10x_001.nd2.tif	Cell	1127.5	785.5	74	9305.905	2429.081	9305.905	0.657	11.218	8.459	29.657	1	TG03	TG03_slideB_10x_001.nd2.tif	3.968758615	3.385441997	3.968758615	TRUE	TRUE	TRUE	FALSE	FALSE	TRUE	FALSE	#90F21E
660	201	TG03_grayscale_slideB_10x_001.nd2.tif	Cell	1120.948	774.362	58	14528.086	3735.138	14528.086	0.814	11.271	6.555	27.071	0.967	TG03	TG03_slideB_10x_001.nd2.tif	4.162208402	3.572306652	4.162208402	TRUE	TRUE	TRUE	FALSE	FALSE	TRUE	FALSE	#7DF213
661	202	TG03_grayscale_slideB_10x_001.nd2.tif	Cell	1048.444	740.444	45	2665.711	12416.333	12416.333	0.699	8.975	6.414	22.828	0.978	TG03	TG03_slideB_10x_001.nd2.tif	3.425813064	4.093993352	4.093993352	TRUE	TRUE	TRUE	FALSE	FALSE	TRUE	FALSE	#48F24C
662	203	TG03_grayscale_slideB_10x_001.nd2.tif	Cell	976.566	711.943	53	7471.962	2936.038	7471.962	0.496	8.838	7.675	24.243	1	TG03	TG03_slideB_10x_001.nd2.tif	3.873434655	3.467761672	3.873434655	TRUE	TRUE	TRUE	FALSE	FALSE	TRUE	FALSE	#88F225
663	204	TG03_grayscale_slideB_10x_001.nd2.tif	Cell	1110.431	761.914	58	11904.724	708.552	11904.724	0.762	10.662	6.902	26.485	0.967	TG03	TG03_slideB_10x_001.nd2.tif	4.075719331	2.850371728	4.075719331	TRUE	FALSE	TRUE	TRUE	FALSE	FALSE	FALSE	#C7F218
664	205	TG03_grayscale_slideB_10x_001.nd2.tif	Cell	1072.444	698.578	45	7487.022	4976.622	7487.022	0.665	8.759	6.541	22.243	1	TG03	TG03_slideB_10x_001.nd2.tif	3.874309109	3.696934655	3.874309109	TRUE	TRUE	TRUE	FALSE	FALSE	TRUE	FALSE	#71F225
665	206	TG03_grayscale_slideB_10x_001.nd2.tif	Cell	1036.5	721	30	8379.433	1471.233	8379.433	0.561	6.831	5.657	18	1	TG03	TG03_slideB_10x_001.nd2.tif	3.923214633	3.167681458	3.923214633	TRUE	TRUE	TRUE	FALSE	FALSE	TRUE	FALSE	#A6F221
666	207	TG03_grayscale_slideB_10x_001.nd2.tif	Cell	1043	695.5	38	5135.921	156.632	5135.921	0.511	7.455	6.407	19.657	1	TG03	TG03_slideB_10x_001.nd2.tif	3.710618335	2.194880493	3.710618335	TRUE	FALSE	TRUE	TRUE	FALSE	FALSE	FALSE	#FFF231
667	208	TG03_grayscale_slideB_10x_001.nd2.tif	Cell	978.955	722.182	44	5999.614	2812.705	5999.614	0.492	8.014	6.977	21.657	1	TG03	TG03_slideB_10x_001.nd2.tif	3.77812331	3.449124185	3.77812331	TRUE	TRUE	TRUE	FALSE	FALSE	TRUE	FALSE	#8AF22C
668	209	TG03_grayscale_slideB_10x_001.nd2.tif	Cell	1064.057	709.566	53	3869.057	4906.755	4926.377	0.496	8.838	7.675	24.243	1	TG03	TG03_slideB_10x_001.nd2.tif	3.587605128	3.690794374	3.692527644	TRUE	TRUE	TRUE	FALSE	FALSE	TRUE	FALSE	#71F23C
669	210	TG03_grayscale_slideB_10x_001.nd2.tif	Cell	1088.429	703.429	35	6460.371	2948.486	6484.457	0.35	6.928	6.49	19.414	1	TG03	TG03_slideB_10x_001.nd2.tif	3.810257459	3.46959907	3.811873615	TRUE	TRUE	TRUE	FALSE	FALSE	TRUE	FALSE	#88F22A
670	211	TG03_grayscale_slideB_10x_001.nd2.tif	Cell	1019.088	704.941	34	6543.118	1696.765	6543.118	0.709	7.861	5.543	19.414	1	TG03	TG03_slideB_10x_001.nd2.tif	3.815784753	3.229621697	3.815784753	TRUE	TRUE	TRUE	FALSE	FALSE	TRUE	FALSE	#A0F229
671	212	TG03_grayscale_slideB_10x_001.nd2.tif	Cell	1090.533	779.578	45	5130.733	602.022	5130.733	0.676	8.854	6.524	22.828	0.978	TG03	TG03_slideB_10x_001.nd2.tif	3.710179415	2.779612362	3.710179415	TRUE	FALSE	TRUE	TRUE	FALSE	FALSE	FALSE	#CEF232
672	213	TG03_grayscale_slideB_10x_001.nd2.tif	Cell	1049.684	722	38	4888.158	4237.526	4936.474	0.78	8.807	5.506	20.828	1	TG03	TG03_slideB_10x_001.nd2.tif	3.689145235	3.627112376	3.693416854	TRUE	TRUE	TRUE	FALSE	FALSE	TRUE	FALSE	#78F233
673	214	TG03_grayscale_slideB_10x_001.nd2.tif	Cell	1133.15	719.5	40	5415.925	2494.325	5415.925	0.512	7.723	6.633	20.828	1	TG03	TG03_slideB_10x_001.nd2.tif	3.733672642	3.39695304	3.733672642	TRUE	TRUE	TRUE	FALSE	FALSE	TRUE	FALSE	#8FF230
674	215	TG03_grayscale_slideB_10x_001.nd2.tif	Cell	1223.5	725.5	44	15094.114	6052.114	15094.114	0.658	8.592	6.467	21.657	1	TG03	TG03_slideB_10x_001.nd2.tif	4.178807626	3.7819071	4.178807626	TRUE	TRUE	TRUE	FALSE	FALSE	TRUE	FALSE	#68F212
675	216	TG03_grayscale_slideB_10x_001.nd2.tif	Cell	1152	729	33	7782.152	10652	10652	0.721	7.764	5.38	18.828	1	TG03	TG03_slideB_10x_001.nd2.tif	3.891099709	4.027431158	4.027431158	TRUE	TRUE	TRUE	FALSE	FALSE	TRUE	FALSE	#4FF224
676	217	TG03_grayscale_slideB_10x_001.nd2.tif	Cell	1218.541	707.081	37	8164.108	248.919	8164.108	0.686	8.028	5.841	20.243	0.974	TG03	TG03_slideB_10x_001.nd2.tif	3.911908741	2.396058048	3.911908741	TRUE	FALSE	TRUE	TRUE	FALSE	FALSE	FALSE	#F5F222
677	218	TG03_grayscale_slideB_10x_001.nd2.tif	Cell	1177.5	712.5	34	5174.706	2649.824	5174.706	0.488	7.029	6.136	18.828	1	TG03	TG03_slideB_10x_001.nd2.tif	3.71388568	3.423217029	3.71388568	TRUE	TRUE	TRUE	FALSE	FALSE	TRUE	FALSE	#8CF231
678	219	TG03_grayscale_slideB_10x_001.nd2.tif	Cell	1148	737.5	28	6388.964	8811.036	8811.036	0.622	6.708	5.251	16.828	1	TG03	TG03_slideB_10x_001.nd2.tif	3.805430441	3.945026976	3.945026976	TRUE	TRUE	TRUE	FALSE	FALSE	TRUE	FALSE	#57F22A
679	220	TG03_grayscale_slideB_10x_001.nd2.tif	Cell	419.415	988.679	53	20787.208	287.736	20787.208	0.721	9.879	6.843	25.071	0.964	TG03	TG03_slideB_10x_001.nd2.tif	4.317796162	2.458994202	4.317796162	TRUE	FALSE	TRUE	TRUE	FALSE	FALSE	FALSE	#EFF20C
680	221	TG03_grayscale_slideB_10x_001.nd2.tif	Cell	446.477	975.477	44	16458.955	427.159	16458.955	0.702	8.893	6.338	22.828	0.957	TG03	TG03_slideB_10x_001.nd2.tif	4.216402258	2.630589561	4.216402258	TRUE	FALSE	TRUE	TRUE	FALSE	FALSE	FALSE	#DDF210
681	222	TG03_grayscale_slideB_10x_001.nd2.tif	Cell	459.781	1021.156	64	175	16108.719	16108.719	0.772	11.315	7.198	27.899	0.985	TG03	TG03_slideB_10x_001.nd2.tif	2.243038049	4.207061006	4.207061006	FALSE	TRUE	TRUE	FALSE	TRUE	FALSE	FALSE	#3CF2F7
682	223	TG03_grayscale_slideB_10x_001.nd2.tif	Cell	375.5	973	56	15038.732	594.232	15038.732	0.827	11.224	6.304	26.485	0.966	TG03	TG03_slideB_10x_001.nd2.tif	4.17721122	2.773956035	4.17721122	TRUE	FALSE	TRUE	TRUE	FALSE	FALSE	FALSE	#CFF212
683	224	TG03_grayscale_slideB_10x_001.nd2.tif	Cell	412.49	992.551	49	19711.796	714.347	19711.796	0.872	11.319	5.541	25.657	0.942	TG03	TG03_slideB_10x_001.nd2.tif	4.294726196	2.853909225	4.294726196	TRUE	FALSE	TRUE	TRUE	FALSE	FALSE	FALSE	#C7F20D
684	225	TG03_grayscale_slideB_10x_001.nd2.tif	Cell	389.333	973.542	48	9226.729	5665.438	9226.729	0.866	11.036	5.513	25.071	0.96	TG03	TG03_slideB_10x_001.nd2.tif	3.965047765	3.753233491	3.965047765	TRUE	TRUE	TRUE	FALSE	FALSE	TRUE	FALSE	#6BF21F
685	226	TG03_grayscale_slideB_10x_001.nd2.tif	Cell	454.267	925.111	45	7066.022	874.6	7066.022	0.877	10.927	5.247	24.243	0.978	TG03	TG03_slideB_10x_001.nd2.tif	3.849174985	2.941809473	3.849174985	TRUE	FALSE	TRUE	TRUE	FALSE	FALSE	FALSE	#BEF227
686	227	TG03_grayscale_slideB_10x_001.nd2.tif	Cell	572.127	1045.456	79	97.063	15048.392	15048.392	0.729	12.16	8.326	31.071	0.988	TG03	TG03_slideB_10x_001.nd2.tif	1.98705371	4.177490096	4.177490096	FALSE	TRUE	TRUE	FALSE	TRUE	FALSE	FALSE	#3FF2FF
687	228	TG03_grayscale_slideB_10x_001.nd2.tif	Cell	489.205	1031.333	39	12219.436	191.744	12219.436	0.589	7.892	6.38	20.828	1	TG03	TG03_slideB_10x_001.nd2.tif	4.087051161	2.282721783	4.087051161	TRUE	FALSE	TRUE	TRUE	FALSE	FALSE	FALSE	#FFF217
688	229	TG03_grayscale_slideB_10x_001.nd2.tif	Cell	542.909	946.955	44	23373.295	638.886	23373.295	0.836	10.162	5.578	23.414	1	TG03	TG03_slideB_10x_001.nd2.tif	4.36871994	2.805423371	4.36871994	TRUE	FALSE	TRUE	TRUE	FALSE	FALSE	FALSE	#CBF20A
689	230	TG03_grayscale_slideB_10x_001.nd2.tif	Cell	524.766	922.438	64	28899.719	75.953	28899.719	0.877	13.044	6.258	29.657	0.97	TG03	TG03_slideB_10x_001.nd2.tif	4.46089362	1.880544932	4.46089362	TRUE	FALSE	TRUE	TRUE	FALSE	FALSE	FALSE	#FFF207
690	231	TG03_grayscale_slideB_10x_001.nd2.tif	Cell	481.581	941.558	43	277.349	10396.302	10396.302	0.705	8.776	6.224	22.243	0.956	TG03	TG03_slideB_10x_001.nd2.tif	2.443026604	4.016878887	4.016878887	FALSE	TRUE	TRUE	FALSE	TRUE	FALSE	FALSE	#50F2D3
691	232	TG03_grayscale_slideB_10x_001.nd2.tif	Cell	506.444	945.444	45	11175.933	119.111	11175.933	0.699	8.975	6.414	22.828	0.978	TG03	TG03_slideB_10x_001.nd2.tif	4.04828379	2.075951871	4.04828379	TRUE	FALSE	TRUE	TRUE	FALSE	FALSE	FALSE	#FFF219
692	233	TG03_grayscale_slideB_10x_001.nd2.tif	Cell	471.698	1032.943	53	1301.019	20640.283	20640.283	0.843	11.182	6.015	25.899	0.981	TG03	TG03_slideB_10x_001.nd2.tif	3.114283639	4.314715648	4.314715648	TRUE	TRUE	TRUE	FALSE	FALSE	TRUE	FALSE	#31F270
693	234	TG03_grayscale_slideB_10x_001.nd2.tif	Cell	476.63	925.913	46	178.152	19149.696	19149.696	0.88	11.13	5.283	24.828	0.979	TG03	TG03_slideB_10x_001.nd2.tif	2.250790702	4.282161884	4.282161884	FALSE	TRUE	TRUE	FALSE	TRUE	FALSE	FALSE	#35F2F5
694	235	TG03_grayscale_slideB_10x_001.nd2.tif	Cell	588	961	35	193.771	10939.314	10939.314	0.707	8	5.657	20	1	TG03	TG03_slideB_10x_001.nd2.tif	2.287288781	4.038990088	4.038990088	FALSE	TRUE	TRUE	FALSE	TRUE	FALSE	FALSE	#4EF2EF
695	236	TG03_grayscale_slideB_10x_001.nd2.tif	Cell	475.389	951.407	54	3267.889	16880.315	17150.907	0.81	10.829	6.35	25.657	0.982	TG03	TG03_slideB_10x_001.nd2.tif	3.514267296	4.227380547	4.234287092	TRUE	TRUE	TRUE	FALSE	FALSE	TRUE	FALSE	#3AF243
696	237	TG03_grayscale_slideB_10x_001.nd2.tif	Cell	627.574	940.043	47	11479.511	920.723	11479.511	0.874	11.098	5.398	24.828	0.979	TG03	TG03_slideB_10x_001.nd2.tif	4.059923389	2.964128992	4.059923389	TRUE	FALSE	TRUE	TRUE	FALSE	FALSE	FALSE	#BBF219
697	238	TG03_grayscale_slideB_10x_001.nd2.tif	Cell	560.4	951.044	45	15611.2	524.378	15611.2	0.874	10.814	5.26	24.243	0.957	TG03	TG03_slideB_10x_001.nd2.tif	4.193436288	2.719644463	4.193436288	TRUE	FALSE	TRUE	TRUE	FALSE	FALSE	FALSE	#D4F211
698	239	TG03_grayscale_slideB_10x_001.nd2.tif	Cell	508.065	920.065	46	936.543	5271.913	5271.913	0.315	7.86	7.46	22.243	1	TG03	TG03_slideB_10x_001.nd2.tif	2.971527722	3.721968235	3.721968235	FALSE	TRUE	TRUE	FALSE	TRUE	FALSE	FALSE	#6EF282
699	240	TG03_grayscale_slideB_10x_001.nd2.tif	Cell	515	992.5	40	4096.55	7322.225	7393.175	0.568	7.874	6.481	20.828	1	TG03	TG03_slideB_10x_001.nd2.tif	3.61241826	3.86464307	3.868830986	TRUE	TRUE	TRUE	FALSE	FALSE	TRUE	FALSE	#5FF23A
700	241	TG03_grayscale_slideB_10x_001.nd2.tif	Cell	494.576	918.424	33	1514	7279.242	7279.242	0.363	6.683	6.228	18.243	1	TG03	TG03_slideB_10x_001.nd2.tif	3.180125875	3.862086158	3.862086158	TRUE	TRUE	TRUE	FALSE	FALSE	TRUE	FALSE	#60F267
701	242	TG03_grayscale_slideB_10x_001.nd2.tif	Cell	578.235	943.5	34	30946.412	8786.941	31492.029	0.896	9.849	4.366	20.828	1	TG03	TG03_slideB_10x_001.nd2.tif	4.490610303	3.94383771	4.498200643	TRUE	TRUE	TRUE	FALSE	FALSE	TRUE	FALSE	#57F206
702	243	TG03_grayscale_slideB_10x_001.nd2.tif	Cell	570.171	942.098	41	5063.829	21880.439	22646.366	0.834	9.714	5.359	22.243	0.976	TG03	TG03_slideB_10x_001.nd2.tif	3.704479032	4.340056031	4.354998522	TRUE	TRUE	TRUE	FALSE	FALSE	TRUE	FALSE	#2FF232
703	244	TG03_grayscale_slideB_10x_001.nd2.tif	Cell	569.293	954.463	41	17254.829	512.098	17254.829	0.734	8.751	5.942	21.657	0.953	TG03	TG03_slideB_10x_001.nd2.tif	4.23691066	2.70935308	4.23691066	TRUE	FALSE	TRUE	TRUE	FALSE	FALSE	FALSE	#D5F20F
704	245	TG03_grayscale_slideB_10x_001.nd2.tif	Cell	644.5	1096.5	44	6284.159	3578.182	6285.841	0.658	8.592	6.467	21.657	1	TG03	TG03_slideB_10x_001.nd2.tif	3.798247165	3.553662427	3.798363391	TRUE	TRUE	TRUE	FALSE	FALSE	TRUE	FALSE	#7FF22A
705	246	TG03_grayscale_slideB_10x_001.nd2.tif	Cell	504.5	936.5	40	28845.225	130.275	28845.225	0.921	11.489	4.472	24	1	TG03	TG03_slideB_10x_001.nd2.tif	4.460073931	2.114861082	4.460073931	TRUE	FALSE	TRUE	TRUE	FALSE	FALSE	FALSE	#FFF207
706	247	TG03_grayscale_slideB_10x_001.nd2.tif	Cell	680.561	1113.073	41	4667.122	4583.707	4979.22	0.532	7.905	6.692	21.414	1	TG03	TG03_slideB_10x_001.nd2.tif	3.669049154	3.661216849	3.697161315	TRUE	TRUE	TRUE	FALSE	FALSE	TRUE	FALSE	#74F235
707	248	TG03_grayscale_slideB_10x_001.nd2.tif	Cell	549.059	1055.451	51	5470.961	1475.196	5470.961	0.764	10.066	6.495	24.828	0.981	TG03	TG03_slideB_10x_001.nd2.tif	3.738063619	3.168849726	3.738063619	TRUE	TRUE	TRUE	FALSE	FALSE	TRUE	FALSE	#A6F22F
708	249	TG03_grayscale_slideB_10x_001.nd2.tif	Cell	491.154	1044.923	39	11914.821	1891.641	11914.821	0.862	9.86	4.997	22.243	0.951	TG03	TG03_slideB_10x_001.nd2.tif	4.076087522	3.276838718	4.076087522	TRUE	TRUE	TRUE	FALSE	FALSE	TRUE	FALSE	#9BF218
709	250	TG03_grayscale_slideB_10x_001.nd2.tif	Cell	633.453	1087.453	75	5243.2	890.4	5243.2	0.608	11.001	8.737	29.657	0.987	TG03	TG03_slideB_10x_001.nd2.tif	3.719596424	2.949585151	3.719596424	TRUE	FALSE	TRUE	TRUE	FALSE	FALSE	FALSE	#BDF231
710	251	TG03_grayscale_slideB_10x_001.nd2.tif	Cell	648.643	942.571	56	6296.286	160.25	6296.286	0.808	11.036	6.508	26.243	1	TG03	TG03_slideB_10x_001.nd2.tif	3.799084447	2.204798038	3.799084447	TRUE	FALSE	TRUE	TRUE	FALSE	FALSE	FALSE	#FFF22A
711	252	TG03_grayscale_slideB_10x_001.nd2.tif	Cell	512.4	1016.58	50	6689.64	181.48	6689.64	0.856	11.084	5.721	25.657	0.943	TG03	TG03_slideB_10x_001.nd2.tif	3.825402747	2.258828771	3.825402747	TRUE	FALSE	TRUE	TRUE	FALSE	FALSE	FALSE	#FFF228
712	253	TG03_grayscale_slideB_10x_001.nd2.tif	Cell	668	921.5	34	17514.441	3887.735	17514.441	0.9	9.914	4.319	20.828	1	TG03	TG03_slideB_10x_001.nd2.tif	4.243396281	3.589696654	4.243396281	TRUE	TRUE	TRUE	FALSE	FALSE	TRUE	FALSE	#7BF20F
713	254	TG03_grayscale_slideB_10x_001.nd2.tif	Cell	526.368	1053.596	57	8380.544	357.491	8380.544	0.908	13.136	5.513	29.071	0.934	TG03	TG03_slideB_10x_001.nd2.tif	3.923272211	2.553265113	3.923272211	TRUE	FALSE	TRUE	TRUE	FALSE	FALSE	FALSE	#E5F221
714	255	TG03_grayscale_slideB_10x_001.nd2.tif	Cell	503.39	1042.951	41	9319.732	716.366	9319.732	0.884	10.49	4.906	23.071	0.953	TG03	TG03_slideB_10x_001.nd2.tif	3.969403424	2.855134965	3.969403424	TRUE	FALSE	TRUE	TRUE	FALSE	FALSE	FALSE	#C6F21E
715	256	TG03_grayscale_slideB_10x_001.nd2.tif	Cell	637.449	1102.061	49	3863.571	1479.633	3863.571	0.75	9.684	6.408	23.657	0.98	TG03	TG03_slideB_10x_001.nd2.tif	3.586988898	3.170154009	3.586988898	TRUE	TRUE	TRUE	FALSE	FALSE	TRUE	FALSE	#A6F23C
716	257	TG03_grayscale_slideB_10x_001.nd2.tif	Cell	461.088	947.941	34	966.441	5338.294	5338.294	0.709	7.861	5.543	19.414	1	TG03	TG03_slideB_10x_001.nd2.tif	2.985175346	3.727402488	3.727402488	FALSE	TRUE	TRUE	FALSE	TRUE	FALSE	FALSE	#6DF280
717	258	TG03_grayscale_slideB_10x_001.nd2.tif	Cell	484.63	1040.778	27	9037.889	1910.667	9044.889	0.687	6.85	4.976	17.071	0.931	TG03	TG03_slideB_10x_001.nd2.tif	3.956067003	3.281185003	3.956403242	TRUE	TRUE	TRUE	FALSE	FALSE	TRUE	FALSE	#9BF21F
718	259	TG03_grayscale_slideB_10x_001.nd2.tif	Cell	466.846	1005.115	52	3531.308	2553.885	3536.404	0.782	10.294	6.413	25.071	0.963	TG03	TG03_slideB_10x_001.nd2.tif	3.547935598	3.407201337	3.548561873	TRUE	TRUE	TRUE	FALSE	FALSE	TRUE	FALSE	#8EF240
719	260	TG03_grayscale_slideB_10x_001.nd2.tif	Cell	892	925.071	85	10865.212	32401.906	32401.906	0.712	12.428	8.732	32.485	0.966	TG03	TG03_slideB_10x_001.nd2.tif	4.036038205	4.510570558	4.510570558	TRUE	TRUE	TRUE	FALSE	FALSE	TRUE	FALSE	#1EF21A
720	1	TG02_grayscale_slideD_10x_007.nd2.tif	Cell	185.065	119.935	46	160.761	9513.261	9513.261	0.315	7.86	7.46	22.243	1	TG02	TG02_slideD_10x_007.nd2.tif	2.206180699	3.978329412	3.978329412	FALSE	TRUE	TRUE	FALSE	TRUE	FALSE	FALSE	#54F2FE
721	2	TG02_grayscale_slideD_10x_007.nd2.tif	Cell	462.961	107.145	76	426.211	14385.461	14385.461	0.4	10.327	9.467	29.657	1	TG02	TG02_slideD_10x_007.nd2.tif	2.629624654	4.157923784	4.157923784	FALSE	TRUE	TRUE	FALSE	TRUE	FALSE	FALSE	#41F2B4
722	4	TG02_grayscale_slideD_10x_007.nd2.tif	Cell	366.636	135.591	44	49.295	8980.182	8980.182	0.703	8.884	6.318	22.243	1	TG02	TG02_slideD_10x_007.nd2.tif	1.692802871	3.953285139	3.953285139	FALSE	TRUE	TRUE	FALSE	TRUE	FALSE	FALSE	#56F2FF
723	5	TG02_grayscale_slideD_10x_007.nd2.tif	Cell	463.242	137.677	62	128.565	7818.371	7818.371	0.468	9.47	8.369	26.485	0.984	TG02	TG02_slideD_10x_007.nd2.tif	2.109122754	3.893116275	3.893116275	FALSE	TRUE	TRUE	FALSE	TRUE	FALSE	FALSE	#5DF2FF
724	6	TG02_grayscale_slideD_10x_007.nd2.tif	Cell	335.073	144.561	41	133.293	4961.268	4961.268	0.532	7.905	6.692	21.414	1	TG02	TG02_slideD_10x_007.nd2.tif	2.124807343	3.695592688	3.695592688	FALSE	TRUE	TRUE	FALSE	TRUE	FALSE	FALSE	#71F2FF
725	7	TG02_grayscale_slideD_10x_007.nd2.tif	Cell	456.062	60.062	48	305.979	4313.083	4313.083	0.306	8.083	7.695	23.414	1	TG02	TG02_slideD_10x_007.nd2.tif	2.485691621	3.634787816	3.634787816	FALSE	TRUE	TRUE	FALSE	TRUE	FALSE	FALSE	#77F2CC
726	8	TG02_grayscale_slideD_10x_007.nd2.tif	Cell	426.784	63.459	37	1608.243	7028.216	7028.216	0.589	7.612	6.15	19.657	1	TG02	TG02_slideD_10x_007.nd2.tif	3.20635167	3.8468451	3.8468451	TRUE	TRUE	TRUE	FALSE	FALSE	TRUE	FALSE	#61F264
727	9	TG02_grayscale_slideD_10x_007.nd2.tif	Cell	412.5	115.5	32	4943.656	413.531	4943.656	0.873	9.165	4.472	20	1	TG02	TG02_slideD_10x_007.nd2.tif	3.694048243	2.616508072	3.694048243	TRUE	FALSE	TRUE	TRUE	FALSE	FALSE	FALSE	#DFF233
728	10	TG02_grayscale_slideD_10x_007.nd2.tif	Cell	366.414	125.931	29	4077.828	246.103	4077.828	0.576	6.728	5.501	17.414	1	TG02	TG02_slideD_10x_007.nd2.tif	3.610428904	2.391116908	3.610428904	TRUE	FALSE	TRUE	TRUE	FALSE	FALSE	FALSE	#F6F23A
729	11	TG02_grayscale_slideD_10x_007.nd2.tif	Cell	357.6	150.971	35	4269.514	309	4269.514	0.76	8.241	5.359	19.657	0.972	TG02	TG02_slideD_10x_007.nd2.tif	3.630378442	2.489958479	3.630378442	TRUE	FALSE	TRUE	TRUE	FALSE	FALSE	FALSE	#ECF238
730	12	TG02_grayscale_slideD_10x_007.nd2.tif	Cell	514.959	217.135	74	30959.041	565.324	30959.041	0.238	9.869	9.586	29.071	0.987	TG02	TG02_slideD_10x_007.nd2.tif	4.490787499	2.752297423	4.490787499	TRUE	FALSE	TRUE	TRUE	FALSE	FALSE	FALSE	#D1F206
731	13	TG02_grayscale_slideD_10x_007.nd2.tif	Cell	527.581	233.595	74	31169.676	880.743	31169.676	0.623	11.025	8.62	29.657	0.987	TG02	TG02_slideD_10x_007.nd2.tif	4.493732288	2.9448492	4.493732288	TRUE	FALSE	TRUE	TRUE	FALSE	FALSE	FALSE	#BDF206
732	14	TG02_grayscale_slideD_10x_007.nd2.tif	Cell	496.093	205.093	75	151.013	18951.573	18951.573	0.322	10.066	9.53	29.071	1	TG02	TG02_slideD_10x_007.nd2.tif	2.179014335	4.277645263	4.277645263	FALSE	TRUE	TRUE	FALSE	TRUE	FALSE	FALSE	#35F2FF
733	15	TG02_grayscale_slideD_10x_007.nd2.tif	Cell	521.661	118.542	59	457.729	15799.39	15799.39	0.441	9.17	8.23	25.657	1	TG02	TG02_slideD_10x_007.nd2.tif	2.660608429	4.19864032	4.19864032	FALSE	TRUE	TRUE	FALSE	TRUE	FALSE	FALSE	#3DF2AF
734	16	TG02_grayscale_slideD_10x_007.nd2.tif	Cell	548.831	193.286	77	15146.494	1609.39	15146.494	0.698	11.747	8.411	31.071	0.963	TG02	TG02_slideD_10x_007.nd2.tif	4.180312117	3.206661298	4.180312117	TRUE	TRUE	TRUE	FALSE	FALSE	TRUE	FALSE	#A3F212
735	17	TG02_grayscale_slideD_10x_007.nd2.tif	Cell	547	125.5	68	8413.265	243.147	8413.265	0.457	9.894	8.798	27.657	1	TG02	TG02_slideD_10x_007.nd2.tif	3.924964568	2.385868916	3.924964568	TRUE	FALSE	TRUE	TRUE	FALSE	FALSE	FALSE	#F6F221
736	18	TG02_grayscale_slideD_10x_007.nd2.tif	Cell	507.556	221.444	45	15652.511	1570.133	15652.511	0.699	8.975	6.414	22.828	0.978	TG02	TG02_slideD_10x_007.nd2.tif	4.194584018	3.195936441	4.194584018	TRUE	TRUE	TRUE	FALSE	FALSE	TRUE	FALSE	#A4F211
737	19	TG02_grayscale_slideD_10x_007.nd2.tif	Cell	539.94	163.463	67	5796.955	5690.403	6063.388	0.446	9.787	8.76	27.657	0.985	TG02	TG02_slideD_10x_007.nd2.tif	3.763199929	3.755143025	3.78271536	TRUE	TRUE	TRUE	FALSE	FALSE	TRUE	FALSE	#6BF22D
738	20	TG02_grayscale_slideD_10x_007.nd2.tif	Cell	559.557	162.557	61	5951.377	711.082	5951.377	0.278	9.033	8.676	26.243	1	TG02	TG02_slideD_10x_007.nd2.tif	3.774617462	2.851919685	3.774617462	TRUE	FALSE	TRUE	TRUE	FALSE	FALSE	FALSE	#C7F22C
739	21	TG02_grayscale_slideD_10x_007.nd2.tif	Cell	474.545	168.455	55	9792.455	15416.145	15416.145	0.827	11.199	6.294	26.828	0.965	TG02	TG02_slideD_10x_007.nd2.tif	3.990891584	4.187975787	4.187975787	TRUE	TRUE	TRUE	FALSE	FALSE	TRUE	FALSE	#3EF21D
740	22	TG02_grayscale_slideD_10x_007.nd2.tif	Cell	516.433	93.045	67	423.701	6609.493	6609.493	0.716	11.113	7.761	28.243	1	TG02	TG02_slideD_10x_007.nd2.tif	2.627059489	3.820168147	3.820168147	FALSE	TRUE	TRUE	FALSE	TRUE	FALSE	FALSE	#64F2B5
741	24	TG02_grayscale_slideD_10x_007.nd2.tif	Cell	488	128	59	9155.932	2644.847	9155.932	0.627	9.826	7.654	25.657	1	TG02	TG02_slideD_10x_007.nd2.tif	3.961702559	3.422400554	3.961702559	TRUE	TRUE	TRUE	FALSE	FALSE	TRUE	FALSE	#8DF21F
742	25	TG02_grayscale_slideD_10x_007.nd2.tif	Cell	525	182.697	66	329.545	6583.348	6583.348	0.503	9.896	8.556	27.657	0.985	TG02	TG02_slideD_10x_007.nd2.tif	2.517914727	3.818446813	3.818446813	FALSE	TRUE	TRUE	FALSE	TRUE	FALSE	FALSE	#64F2C6
743	26	TG02_grayscale_slideD_10x_007.nd2.tif	Cell	500.547	155.373	75	4564.24	2429.733	4573.373	0.616	11.067	8.716	29.657	1	TG02	TG02_slideD_10x_007.nd2.tif	3.659368473	3.385558552	3.660236623	TRUE	TRUE	TRUE	FALSE	FALSE	TRUE	FALSE	#90F236
744	27	TG02_grayscale_slideD_10x_007.nd2.tif	Cell	488.5	197.5	32	112.062	9807.781	9807.781	0.873	9.165	4.472	20	1	TG02	TG02_slideD_10x_007.nd2.tif	2.049458369	3.99157076	3.99157076	FALSE	TRUE	TRUE	FALSE	TRUE	FALSE	FALSE	#52F2FF
745	28	TG02_grayscale_slideD_10x_007.nd2.tif	Cell	524	215.5	38	2643.895	8193.237	8193.237	0.511	7.455	6.407	19.657	1	TG02	TG02_slideD_10x_007.nd2.tif	3.422244204	3.913455518	3.913455518	TRUE	TRUE	TRUE	FALSE	FALSE	TRUE	FALSE	#5AF24C
746	29	TG02_grayscale_slideD_10x_007.nd2.tif	Cell	528.574	64.553	47	4322.426	2987	4374.255	0.669	9.043	6.725	23.414	1	TG02	TG02_slideD_10x_007.nd2.tif	3.635727567	3.475235223	3.640904097	TRUE	TRUE	TRUE	FALSE	FALSE	TRUE	FALSE	#87F238
747	30	TG02_grayscale_slideD_10x_007.nd2.tif	Cell	485.578	270.444	45	21574.444	638.289	21574.444	0.665	8.759	6.541	22.243	1	TG02	TG02_slideD_10x_007.nd2.tif	4.333939612	2.80501736	4.333939612	TRUE	FALSE	TRUE	TRUE	FALSE	FALSE	FALSE	#CBF20B
748	31	TG02_grayscale_slideD_10x_007.nd2.tif	Cell	532.531	257.163	49	19545.918	56.694	19545.918	0.634	8.982	6.948	23.657	0.961	TG02	TG02_slideD_10x_007.nd2.tif	4.291056072	1.753537099	4.291056072	TRUE	FALSE	TRUE	TRUE	FALSE	FALSE	FALSE	#FFF20D
749	32	TG02_grayscale_slideD_10x_007.nd2.tif	Cell	537.111	295.111	45	12186.2	170.822	12186.2	0.56	8.327	6.9	22.243	1	TG02	TG02_slideD_10x_007.nd2.tif	4.085868301	2.232543802	4.085868301	TRUE	FALSE	TRUE	TRUE	FALSE	FALSE	FALSE	#FFF217
750	33	TG02_grayscale_slideD_10x_007.nd2.tif	Cell	506.163	266.058	104	13108.529	508.981	13108.529	0.767	14.446	9.261	37.071	0.972	TG02	TG02_slideD_10x_007.nd2.tif	4.117553959	2.706701571	4.117553959	TRUE	FALSE	TRUE	TRUE	FALSE	FALSE	FALSE	#D6F215
751	34	TG02_grayscale_slideD_10x_007.nd2.tif	Cell	529	249	35	11872.686	51.257	11872.686	0.707	8	5.657	20	1	TG02	TG02_slideD_10x_007.nd2.tif	4.074548982	1.709753184	4.074548982	TRUE	FALSE	TRUE	TRUE	FALSE	FALSE	FALSE	#FFF218
752	35	TG02_grayscale_slideD_10x_007.nd2.tif	Cell	559.5	255.5	44	7801.909	556.091	7801.909	0.723	9.011	6.229	22.828	0.957	TG02	TG02_slideD_10x_007.nd2.tif	3.89220088	2.745145866	3.89220088	TRUE	FALSE	TRUE	TRUE	FALSE	FALSE	FALSE	#D2F224
753	1	TG03_grayscale_slideB_10x_003.nd2.tif	Cell	1284.447	1299.957	47	14883.404	65.915	14883.404	0.74	9.432	6.343	23.657	0.959	TG03	TG03_slideB_10x_003.nd2.tif	4.172702271	1.818984256	4.172702271	TRUE	FALSE	TRUE	TRUE	FALSE	FALSE	FALSE	#FFF213
754	2	TG03_grayscale_slideB_10x_003.nd2.tif	Cell	1308.463	1285.439	41	17651.829	104.927	17651.829	0.768	8.993	5.761	21.657	0.976	TG03	TG03_slideB_10x_003.nd2.tif	4.246789712	2.020887256	4.246789712	TRUE	FALSE	TRUE	TRUE	FALSE	FALSE	FALSE	#FFF20F
755	3	TG03_grayscale_slideB_10x_003.nd2.tif	Cell	1321.5	1368	30	8153.2	275.267	8153.2	0.561	6.831	5.657	18	1	TG03	TG03_slideB_10x_003.nd2.tif	3.911328096	2.43975415	3.911328096	TRUE	FALSE	TRUE	TRUE	FALSE	FALSE	FALSE	#F1F222
756	4	TG03_grayscale_slideB_10x_003.nd2.tif	Cell	1274.56	1364.495	109	6574.422	542.257	6574.422	0.603	13.246	10.568	36.485	0.982	TG03	TG03_slideB_10x_003.nd2.tif	3.817857577	2.734205167	3.817857577	TRUE	FALSE	TRUE	TRUE	FALSE	FALSE	FALSE	#D3F229
757	5	TG03_grayscale_slideB_10x_003.nd2.tif	Cell	1238.647	1355.147	68	6930.75	6622.338	7433.956	0.87	13.284	6.546	31.071	0.944	TG03	TG03_slideB_10x_003.nd2.tif	3.840780234	3.821011343	3.871219986	TRUE	TRUE	TRUE	FALSE	FALSE	TRUE	FALSE	#64F227
758	6	TG03_grayscale_slideB_10x_003.nd2.tif	Cell	1360.803	1251.557	61	5922.492	68.77	5922.492	0.795	11.358	6.887	27.899	0.938	TG03	TG03_slideB_10x_003.nd2.tif	3.772504483	1.837399024	3.772504483	TRUE	FALSE	TRUE	TRUE	FALSE	FALSE	FALSE	#FFF22C
759	7	TG03_grayscale_slideB_10x_003.nd2.tif	Cell	1516.5	1249	38	26448.763	110.711	26448.763	0.79	8.878	5.441	20.828	1	TG03	TG03_slideB_10x_003.nd2.tif	4.422405365	2.044190774	4.422405365	TRUE	FALSE	TRUE	TRUE	FALSE	FALSE	FALSE	#FFF208
760	8	TG03_grayscale_slideB_10x_003.nd2.tif	Cell	1420	1260.5	48	16837.875	168.312	16837.875	0.779	9.857	6.178	23.657	1	TG03	TG03_slideB_10x_003.nd2.tif	4.226287281	2.226115081	4.226287281	TRUE	FALSE	TRUE	TRUE	FALSE	FALSE	FALSE	#FFF210
761	9	TG03_grayscale_slideB_10x_003.nd2.tif	Cell	1375.667	1266.481	54	94.833	10889.87	10889.87	0.808	10.79	6.36	25.657	0.982	TG03	TG03_slideB_10x_003.nd2.tif	1.976959489	4.037022695	4.037022695	FALSE	TRUE	TRUE	FALSE	TRUE	FALSE	FALSE	#4EF2FF
762	10	TG03_grayscale_slideB_10x_003.nd2.tif	Cell	1509.387	1244.452	31	15634.774	3384.71	15634.774	0.871	8.962	4.395	19.414	1	TG03	TG03_slideB_10x_003.nd2.tif	4.194091608	3.529521465	4.194091608	TRUE	TRUE	TRUE	FALSE	FALSE	TRUE	FALSE	#82F211
763	11	TG03_grayscale_slideB_10x_003.nd2.tif	Cell	1492.385	1224.462	39	25038.231	450.59	25038.231	0.92	11.267	4.415	23.414	1	TG03	TG03_slideB_10x_003.nd2.tif	4.398603642	2.653781549	4.398603642	TRUE	FALSE	TRUE	TRUE	FALSE	FALSE	FALSE	#DBF209
764	12	TG03_grayscale_slideB_10x_003.nd2.tif	Cell	1495.281	1221.406	32	18727.594	204.812	18727.594	0.619	7.464	5.863	17.657	0.889	TG03	TG03_slideB_10x_003.nd2.tif	4.272481986	2.311355399	4.272481986	TRUE	FALSE	TRUE	TRUE	FALSE	FALSE	FALSE	#FEF20E
765	13	TG03_grayscale_slideB_10x_003.nd2.tif	Cell	1803.17	1215.925	53	47.811	13000.887	13000.887	0.895	12.388	5.517	27.414	0.981	TG03	TG03_slideB_10x_003.nd2.tif	1.679527827	4.113972984	4.113972984	FALSE	TRUE	TRUE	FALSE	TRUE	FALSE	FALSE	#46F2FF
766	14	TG03_grayscale_slideB_10x_003.nd2.tif	Cell	1849.546	1178.959	97	142.515	15170.804	15170.804	0.709	13.323	9.4	35.657	0.951	TG03	TG03_slideB_10x_003.nd2.tif	2.153860577	4.181008597	4.181008597	FALSE	TRUE	TRUE	FALSE	TRUE	FALSE	FALSE	#3FF2FF
767	15	TG03_grayscale_slideB_10x_003.nd2.tif	Cell	798.86	1554.42	50	29744.44	530.22	29744.44	0.762	9.94	6.436	24.243	1	TG03	TG03_slideB_10x_003.nd2.tif	4.473405797	2.724456105	4.473405797	TRUE	FALSE	TRUE	TRUE	FALSE	FALSE	FALSE	#D4F206
768	16	TG03_grayscale_slideB_10x_003.nd2.tif	Cell	867.5	1592	54	13378.444	9470.389	13378.444	0.525	9.04	7.692	24.828	1	TG03	TG03_slideB_10x_003.nd2.tif	4.126405605	3.976367818	4.126405605	TRUE	TRUE	TRUE	FALSE	FALSE	TRUE	FALSE	#54F215
769	18	TG03_grayscale_slideB_10x_003.nd2.tif	Cell	844.5	1572.5	48	31957.854	100.688	31957.854	0.881	11.436	5.406	25.657	0.923	TG03	TG03_slideB_10x_003.nd2.tif	4.504577608	2.002977714	4.504577608	TRUE	FALSE	TRUE	TRUE	FALSE	FALSE	FALSE	#FFF205
770	19	TG03_grayscale_slideB_10x_003.nd2.tif	Cell	896.548	1471.055	73	1983.589	9228.959	9228.959	0.67	11.161	8.289	29.314	0.961	TG03	TG03_slideB_10x_003.nd2.tif	3.297451691	3.965152717	3.965152717	TRUE	TRUE	TRUE	FALSE	FALSE	TRUE	FALSE	#55F25A
771	20	TG03_grayscale_slideB_10x_003.nd2.tif	Cell	709.5	1525.857	28	11618.179	3853	11618.179	0.561	6.547	5.421	16.828	1	TG03	TG03_slideB_10x_003.nd2.tif	4.065138063	3.585799009	4.065138063	TRUE	TRUE	TRUE	FALSE	FALSE	TRUE	FALSE	#7CF218
772	22	TG03_grayscale_slideB_10x_003.nd2.tif	Cell	1116.542	1445.966	59	121.305	27011.22	27011.22	0.71	10.332	7.271	26.485	0.967	TG03	TG03_slideB_10x_003.nd2.tif	2.083878702	4.4315442	4.4315442	FALSE	TRUE	TRUE	FALSE	TRUE	FALSE	FALSE	#26F2FF
773	23	TG03_grayscale_slideB_10x_003.nd2.tif	Cell	1113.17	1474.094	53	115.34	23364.358	23364.358	0.72	9.847	6.836	24.485	1	TG03	TG03_slideB_10x_003.nd2.tif	2.061979947	4.368553852	4.368553852	FALSE	TRUE	TRUE	FALSE	TRUE	FALSE	FALSE	#2CF2FF
774	24	TG03_grayscale_slideB_10x_003.nd2.tif	Cell	945.633	1574.224	49	27883.571	2320.735	27883.571	0.739	9.642	6.496	23.657	1	TG03	TG03_slideB_10x_003.nd2.tif	4.445348392	3.365625552	4.445348392	TRUE	TRUE	TRUE	FALSE	FALSE	TRUE	FALSE	#92F207
775	25	TG03_grayscale_slideB_10x_003.nd2.tif	Cell	1144	1579	47	10937.787	8571.404	10937.787	0.429	8.168	7.38	22.828	1	TG03	TG03_slideB_10x_003.nd2.tif	4.038929462	3.933051965	4.038929462	TRUE	TRUE	TRUE	FALSE	FALSE	TRUE	FALSE	#58F21A
776	26	TG03_grayscale_slideB_10x_003.nd2.tif	Cell	1112.891	1493.927	55	14955.727	355.636	14955.727	0.722	10.068	6.962	25.657	0.965	TG03	TG03_slideB_10x_003.nd2.tif	4.174807529	2.551005717	4.174807529	TRUE	FALSE	TRUE	TRUE	FALSE	FALSE	FALSE	#E5F212
777	27	TG03_grayscale_slideB_10x_003.nd2.tif	Cell	1065.5	1540	50	304.7	8243.18	8243.18	0.656	9.169	6.923	23.657	1	TG03	TG03_slideB_10x_003.nd2.tif	2.483872454	3.916094783	3.916094783	FALSE	TRUE	TRUE	FALSE	TRUE	FALSE	FALSE	#5AF2CC
778	28	TG03_grayscale_slideB_10x_003.nd2.tif	Cell	1077.368	1486.026	38	15115.132	1439.447	15115.132	0.579	7.691	6.269	20.243	0.974	TG03	TG03_slideB_10x_003.nd2.tif	4.179411944	3.158195679	4.179411944	TRUE	TRUE	TRUE	FALSE	FALSE	TRUE	FALSE	#A7F212
779	29	TG03_grayscale_slideB_10x_003.nd2.tif	Cell	979.5	1418	82	6480.927	3155.671	6480.927	0.502	10.992	9.508	30.485	1	TG03	TG03_slideB_10x_003.nd2.tif	3.81163713	3.499091719	3.81163713	TRUE	TRUE	TRUE	FALSE	FALSE	TRUE	FALSE	#85F229
780	30	TG03_grayscale_slideB_10x_003.nd2.tif	Cell	1091.636	1473.591	44	16369.773	302.409	16369.773	0.703	8.884	6.318	22.243	1	TG03	TG03_slideB_10x_003.nd2.tif	4.214042657	2.480594712	4.214042657	TRUE	FALSE	TRUE	TRUE	FALSE	FALSE	FALSE	#EDF210
781	31	TG03_grayscale_slideB_10x_003.nd2.tif	Cell	1077.182	1504	33	44.879	29437.576	29437.576	0.698	7.657	5.483	18.828	1	TG03	TG03_slideB_10x_003.nd2.tif	1.652043171	4.468902046	4.468902046	FALSE	TRUE	TRUE	FALSE	TRUE	FALSE	FALSE	#22F2FF
782	32	TG03_grayscale_slideB_10x_003.nd2.tif	Cell	992.5	1532	38	12789.368	340.421	12789.368	0.511	7.455	6.407	19.657	1	TG03	TG03_slideB_10x_003.nd2.tif	4.106849084	2.532016343	4.106849084	TRUE	FALSE	TRUE	TRUE	FALSE	FALSE	FALSE	#E7F216
783	33	TG03_grayscale_slideB_10x_003.nd2.tif	Cell	1031.453	1550.83	53	2563.358	8589.792	8595.34	0.513	8.928	7.664	24.828	0.981	TG03	TG03_slideB_10x_003.nd2.tif	3.408809264	3.933982648	3.93426306	TRUE	TRUE	TRUE	FALSE	FALSE	TRUE	FALSE	#58F24E
784	34	TG03_grayscale_slideB_10x_003.nd2.tif	Cell	1118.586	1587.069	29	12596.862	3788.103	12596.862	0.576	6.728	5.501	17.414	1	TG03	TG03_slideB_10x_003.nd2.tif	4.100262372	3.578421779	4.100262372	TRUE	TRUE	TRUE	FALSE	FALSE	TRUE	FALSE	#7DF216
785	35	TG03_grayscale_slideB_10x_003.nd2.tif	Cell	1120.935	1461.391	46	11672.413	3243.065	11672.413	0.814	10.043	5.832	23.657	0.979	TG03	TG03_slideB_10x_003.nd2.tif	4.067160646	3.510955653	4.067160646	TRUE	TRUE	TRUE	FALSE	FALSE	TRUE	FALSE	#83F218
786	36	TG03_grayscale_slideB_10x_003.nd2.tif	Cell	1026.424	1518.576	33	6014.242	8941.788	8956.182	0.363	6.683	6.228	18.243	1	TG03	TG03_slideB_10x_003.nd2.tif	3.779180899	3.951424369	3.95212291	TRUE	TRUE	TRUE	FALSE	FALSE	TRUE	FALSE	#57F22C
787	38	TG03_grayscale_slideB_10x_003.nd2.tif	Cell	1064.5	1512.143	28	161.357	10093.107	10093.107	0.561	6.547	5.421	16.828	1	TG03	TG03_slideB_10x_003.nd2.tif	2.207787811	4.004024877	4.004024877	FALSE	TRUE	TRUE	FALSE	TRUE	FALSE	FALSE	#51F2FE
788	39	TG03_grayscale_slideB_10x_003.nd2.tif	Cell	1036.5	1583	40	5662.975	340.3	5662.975	0.568	7.874	6.481	20.828	1	TG03	TG03_slideB_10x_003.nd2.tif	3.753044644	2.531861949	3.753044644	TRUE	FALSE	TRUE	TRUE	FALSE	FALSE	FALSE	#E7F22E
789	41	TG03_grayscale_slideB_10x_003.nd2.tif	Cell	1082.333	1504.071	42	95.905	16017.31	16017.31	0.564	8.077	6.672	21.657	0.977	TG03	TG03_slideB_10x_003.nd2.tif	1.98184125	4.204589581	4.204589581	FALSE	TRUE	TRUE	FALSE	TRUE	FALSE	FALSE	#3DF2FF
790	42	TG03_grayscale_slideB_10x_003.nd2.tif	Cell	1051.868	1545.679	53	1513.038	9653.925	9653.925	0.66	9.541	7.166	25.071	0.964	TG03	TG03_slideB_10x_003.nd2.tif	3.179849835	3.984703921	3.984703921	TRUE	TRUE	TRUE	FALSE	FALSE	TRUE	FALSE	#53F268
791	43	TG03_grayscale_slideB_10x_003.nd2.tif	Cell	1012.561	1522.073	41	7195.268	6084.829	7631.512	0.532	7.905	6.692	21.414	1	TG03	TG03_slideB_10x_003.nd2.tif	3.857046975	3.784248378	3.882610591	TRUE	TRUE	TRUE	FALSE	FALSE	TRUE	FALSE	#68F226
792	44	TG03_grayscale_slideB_10x_003.nd2.tif	Cell	1089.912	1466.544	57	14959.702	269.491	14959.702	0.855	11.795	6.112	27.071	0.966	TG03	TG03_slideB_10x_003.nd2.tif	4.174922942	2.430544266	4.174922942	TRUE	FALSE	TRUE	TRUE	FALSE	FALSE	FALSE	#F2F212
793	45	TG03_grayscale_slideB_10x_003.nd2.tif	Cell	1046.926	1510.593	27	8154.815	4100.148	8154.815	0.572	6.422	5.265	16.243	1	TG03	TG03_slideB_10x_003.nd2.tif	3.911414113	3.612799533	3.911414113	TRUE	TRUE	TRUE	FALSE	FALSE	TRUE	FALSE	#79F222
794	46	TG03_grayscale_slideB_10x_003.nd2.tif	Cell	1021	1549.5	30	787.067	5793.833	5793.833	0.561	6.831	5.657	18	1	TG03	TG03_slideB_10x_003.nd2.tif	2.896011704	3.762965973	3.762965973	FALSE	TRUE	TRUE	FALSE	TRUE	FALSE	FALSE	#6AF28C
795	47	TG03_grayscale_slideB_10x_003.nd2.tif	Cell	1004.804	1552.857	56	4644.232	984.321	4657.411	0.811	11.052	6.463	26.485	0.949	TG03	TG03_slideB_10x_003.nd2.tif	3.666913907	2.993136751	3.668144565	TRUE	FALSE	TRUE	TRUE	FALSE	FALSE	FALSE	#B8F235
796	48	TG03_grayscale_slideB_10x_003.nd2.tif	Cell	966	1560.5	40	7680.375	1570.875	7680.375	0.568	7.874	6.481	20.828	1	TG03	TG03_slideB_10x_003.nd2.tif	3.885382425	3.196141628	3.885382425	TRUE	TRUE	TRUE	FALSE	FALSE	TRUE	FALSE	#A4F224
797	49	TG03_grayscale_slideB_10x_003.nd2.tif	Cell	1100	1591.5	52	6488.827	4077.904	6488.827	0.753	10.079	6.63	24.828	1	TG03	TG03_slideB_10x_003.nd2.tif	3.812166195	3.610436998	3.812166195	TRUE	TRUE	TRUE	FALSE	FALSE	TRUE	FALSE	#79F229
798	50	TG03_grayscale_slideB_10x_003.nd2.tif	Cell	1022.535	1500.442	43	2529.93	6835.023	6835.023	0.747	9.104	6.056	22.828	0.956	TG03	TG03_slideB_10x_003.nd2.tif	3.403108505	3.83473998	3.83473998	TRUE	TRUE	TRUE	FALSE	FALSE	TRUE	FALSE	#62F24E
799	51	TG03_grayscale_slideB_10x_003.nd2.tif	Cell	1099.545	1557.576	33	2260.485	5661.424	5696.97	0.562	7.122	5.893	18.828	0.971	TG03	TG03_slideB_10x_003.nd2.tif	3.35420163	3.752925682	3.755643932	TRUE	TRUE	TRUE	FALSE	FALSE	TRUE	FALSE	#6BF254
800	52	TG03_grayscale_slideB_10x_003.nd2.tif	Cell	1125.5	1538.5	34	223.765	5952.824	5952.824	0.488	7.029	6.136	18.828	1	TG03	TG03_slideB_10x_003.nd2.tif	2.349792158	3.774723042	3.774723042	FALSE	TRUE	TRUE	FALSE	TRUE	FALSE	FALSE	#69F2E3
801	54	TG03_grayscale_slideB_10x_003.nd2.tif	Cell	1097.132	1526.605	38	1334.895	5749.579	5749.579	0.64	7.929	6.09	20.243	1	TG03	TG03_slideB_10x_003.nd2.tif	3.125447106	3.759636046	3.759636046	TRUE	TRUE	TRUE	FALSE	FALSE	TRUE	FALSE	#6AF26E
802	55	TG03_grayscale_slideB_10x_003.nd2.tif	Cell	1002.549	1587.039	51	10393.176	255.216	10393.176	0.85	11.109	5.853	25.899	0.962	TG03	TG03_slideB_10x_003.nd2.tif	4.016748282	2.406907898	4.016748282	TRUE	FALSE	TRUE	TRUE	FALSE	FALSE	FALSE	#F4F21B
803	56	TG03_grayscale_slideB_10x_003.nd2.tif	Cell	1040.351	1566.579	57	8056.807	1275.281	8056.807	0.9	12.935	5.628	29.071	0.919	TG03	TG03_slideB_10x_003.nd2.tif	3.90616296	3.105605889	3.90616296	TRUE	TRUE	TRUE	FALSE	FALSE	TRUE	FALSE	#ADF223
804	57	TG03_grayscale_slideB_10x_003.nd2.tif	Cell	1087	1547.5	28	4914.857	7656.893	7656.893	0.622	6.708	5.251	16.828	1	TG03	TG03_slideB_10x_003.nd2.tif	3.691510886	3.884052578	3.884052578	TRUE	TRUE	TRUE	FALSE	FALSE	TRUE	FALSE	#5DF233
805	58	TG03_grayscale_slideB_10x_003.nd2.tif	Cell	978.556	1541.306	36	6625.111	1694.278	6631	0.585	7.513	6.093	19.657	0.973	TG03	TG03_slideB_10x_003.nd2.tif	3.821193159	3.228984672	3.821579028	TRUE	TRUE	TRUE	FALSE	FALSE	TRUE	FALSE	#A0F229
806	59	TG03_grayscale_slideB_10x_003.nd2.tif	Cell	1131.611	1457.111	36	6721.472	198.5	6721.472	0.723	8.137	5.623	20.243	0.947	TG03	TG03_slideB_10x_003.nd2.tif	3.827464394	2.297760511	3.827464394	TRUE	FALSE	TRUE	TRUE	FALSE	FALSE	FALSE	#FFF228
807	60	TG03_grayscale_slideB_10x_003.nd2.tif	Cell	930.182	1557	33	4093.909	5009.364	5013.364	0.698	7.657	5.483	18.828	1	TG03	TG03_slideB_10x_003.nd2.tif	3.612138185	3.69978259	3.700129238	TRUE	TRUE	TRUE	FALSE	FALSE	TRUE	FALSE	#70F23A
808	61	TG03_grayscale_slideB_10x_003.nd2.tif	Cell	1111.473	1544.458	131	4649.496	1310.336	4662.977	0.175	13.044	12.842	39.314	0.992	TG03	TG03_slideB_10x_003.nd2.tif	3.667405878	3.117382673	3.668663273	TRUE	TRUE	TRUE	FALSE	FALSE	TRUE	FALSE	#ACF235
809	62	TG03_grayscale_slideB_10x_003.nd2.tif	Cell	1089.315	1487.389	54	4998.093	462.963	4998.093	0.664	9.675	7.233	25.071	0.982	TG03	TG03_slideB_10x_003.nd2.tif	3.698804333	2.665546284	3.698804333	TRUE	FALSE	TRUE	TRUE	FALSE	FALSE	FALSE	#DAF232
810	63	TG03_grayscale_slideB_10x_003.nd2.tif	Cell	1046.931	1501.414	29	4489.345	1594.034	4489.345	0.576	6.728	5.501	17.414	1	TG03	TG03_slideB_10x_003.nd2.tif	3.652182982	3.20249758	3.652182982	TRUE	TRUE	TRUE	FALSE	FALSE	TRUE	FALSE	#A3F236
811	64	TG03_grayscale_slideB_10x_003.nd2.tif	Cell	1130.059	1470.912	34	4873.706	322.559	4873.706	0.709	7.861	5.543	19.414	1	TG03	TG03_slideB_10x_003.nd2.tif	3.687859327	2.508609164	3.687859327	TRUE	FALSE	TRUE	TRUE	FALSE	FALSE	FALSE	#EAF233
812	65	TG03_grayscale_slideB_10x_003.nd2.tif	Cell	915.587	1468.013	80	2813.387	643.7	2813.387	0.504	10.863	9.385	30.485	0.976	TG03	TG03_slideB_10x_003.nd2.tif	3.449229476	2.808683509	3.449229476	TRUE	FALSE	TRUE	TRUE	FALSE	FALSE	FALSE	#CBF24A
813	66	TG03_grayscale_slideB_10x_003.nd2.tif	Cell	1230.065	1438.065	46	5400.5	17448.087	17448.087	0.315	7.86	7.46	22.243	1	TG03	TG03_slideB_10x_003.nd2.tif	3.73243397	4.241747818	4.241747818	TRUE	TRUE	TRUE	FALSE	FALSE	TRUE	FALSE	#39F230
814	67	TG03_grayscale_slideB_10x_003.nd2.tif	Cell	1250.576	1392.424	33	21646.788	668.242	21646.788	0.363	6.683	6.228	18.243	1	TG03	TG03_slideB_10x_003.nd2.tif	4.335393464	2.824933768	4.335393464	TRUE	FALSE	TRUE	TRUE	FALSE	FALSE	FALSE	#C9F20B
815	68	TG03_grayscale_slideB_10x_003.nd2.tif	Cell	1183.206	1563.721	68	12976.206	2520.029	12976.206	0.807	12.143	7.164	29.899	0.932	TG03	TG03_slideB_10x_003.nd2.tif	4.113147731	3.401405539	4.113147731	TRUE	TRUE	TRUE	FALSE	FALSE	TRUE	FALSE	#8FF216
816	69	TG03_grayscale_slideB_10x_003.nd2.tif	Cell	1158.593	1500.074	27	253.815	19829.259	19829.259	0.572	6.422	5.265	16.243	1	TG03	TG03_slideB_10x_003.nd2.tif	2.404517285	4.297306485	4.297306485	FALSE	TRUE	TRUE	FALSE	TRUE	FALSE	FALSE	#33F2DA
817	70	TG03_grayscale_slideB_10x_003.nd2.tif	Cell	1249.576	1370.576	33	13476	10480.485	13479.939	0.363	6.683	6.228	18.243	1	TG03	TG03_slideB_10x_003.nd2.tif	4.129561002	4.020381381	4.129687927	TRUE	TRUE	TRUE	FALSE	FALSE	TRUE	FALSE	#50F215
818	71	TG03_grayscale_slideB_10x_003.nd2.tif	Cell	1199.561	1463.073	41	9379.293	8296.61	9380.122	0.532	7.905	6.692	21.414	1	TG03	TG03_slideB_10x_003.nd2.tif	3.972170103	3.918900676	3.972208487	TRUE	TRUE	TRUE	FALSE	FALSE	TRUE	FALSE	#5AF21E
819	72	TG03_grayscale_slideB_10x_003.nd2.tif	Cell	1220.5	1489	30	2109.967	14814.067	14814.067	0.561	6.831	5.657	18	1	TG03	TG03_slideB_10x_003.nd2.tif	3.324275663	4.170674305	4.170674305	TRUE	TRUE	TRUE	FALSE	FALSE	TRUE	FALSE	#40F257
820	73	TG03_grayscale_slideB_10x_003.nd2.tif	Cell	1210.576	1399.576	33	10311.576	804.091	10311.576	0.363	6.683	6.228	18.243	1	TG03	TG03_slideB_10x_003.nd2.tif	4.013325047	2.905305201	4.013325047	TRUE	FALSE	TRUE	TRUE	FALSE	FALSE	FALSE	#C1F21C
821	74	TG03_grayscale_slideB_10x_003.nd2.tif	Cell	1172.414	1517.931	29	15999.966	7269.207	15999.966	0.576	6.728	5.501	17.414	1	TG03	TG03_slideB_10x_003.nd2.tif	4.20411906	3.861487036	4.20411906	TRUE	TRUE	TRUE	FALSE	FALSE	TRUE	FALSE	#60F211
822	75	TG03_grayscale_slideB_10x_003.nd2.tif	Cell	1184.5	1525	40	132.975	8146.1	8146.1	0.568	7.874	6.481	20.828	1	TG03	TG03_slideB_10x_003.nd2.tif	2.123769999	3.910949737	3.910949737	FALSE	TRUE	TRUE	FALSE	TRUE	FALSE	FALSE	#5BF2FF
823	76	TG03_grayscale_slideB_10x_003.nd2.tif	Cell	1240.5	1373	30	9391.467	7017.733	9394.2	0.561	6.831	5.657	18	1	TG03	TG03_slideB_10x_003.nd2.tif	3.972733437	3.846196841	3.972859802	TRUE	TRUE	TRUE	FALSE	FALSE	TRUE	FALSE	#61F21E
824	77	TG03_grayscale_slideB_10x_003.nd2.tif	Cell	1185.561	1415.073	41	7772.805	491.122	7772.805	0.532	7.905	6.692	21.414	1	TG03	TG03_slideB_10x_003.nd2.tif	3.890577772	2.691189389	3.890577772	TRUE	FALSE	TRUE	TRUE	FALSE	FALSE	FALSE	#D7F224
825	78	TG03_grayscale_slideB_10x_003.nd2.tif	Cell	1291.5	1388	46	12781.13	12834.217	13259.196	0.879	11.054	5.281	24.828	0.958	TG03	TG03_slideB_10x_003.nd2.tif	4.106569252	4.108369378	4.12251719	TRUE	TRUE	TRUE	FALSE	FALSE	TRUE	FALSE	#47F216
826	79	TG03_grayscale_slideB_10x_003.nd2.tif	Cell	1169.864	1405.373	59	7312.559	139.271	7312.559	0.784	11.021	6.846	27.071	0.967	TG03	TG03_slideB_10x_003.nd2.tif	3.864069383	2.143860694	3.864069383	TRUE	FALSE	TRUE	TRUE	FALSE	FALSE	FALSE	#FFF226
827	80	TG03_grayscale_slideB_10x_003.nd2.tif	Cell	1207.556	1381.044	45	23.756	7151.489	7151.489	0.769	9.438	6.036	23.071	0.957	TG03	TG03_slideB_10x_003.nd2.tif	1.375773317	3.854396475	3.854396475	FALSE	TRUE	TRUE	FALSE	TRUE	FALSE	FALSE	#60F2FF
828	81	TG03_grayscale_slideB_10x_003.nd2.tif	Cell	1217.469	1401.656	32	6891.75	4665.375	6891.75	0.47	6.772	5.978	18.243	0.97	TG03	TG03_slideB_10x_003.nd2.tif	3.838329515	3.668886558	3.838329515	TRUE	TRUE	TRUE	FALSE	FALSE	TRUE	FALSE	#73F227
829	82	TG03_grayscale_slideB_10x_003.nd2.tif	Cell	1218	1451.5	30	7066.133	1039.533	7066.133	0.561	6.831	5.657	18	1	TG03	TG03_slideB_10x_003.nd2.tif	3.849181808	3.016838281	3.849181808	TRUE	FALSE	TRUE	TRUE	FALSE	FALSE	FALSE	#B6F227
830	83	TG03_grayscale_slideB_10x_003.nd2.tif	Cell	1213.574	1436.852	61	6167.967	1938.361	6167.967	0.788	11.291	6.958	27.657	0.968	TG03	TG03_slideB_10x_003.nd2.tif	3.790142041	3.287434663	3.790142041	TRUE	TRUE	TRUE	FALSE	FALSE	TRUE	FALSE	#9AF22B
831	84	TG03_grayscale_slideB_10x_003.nd2.tif	Cell	406.957	1711.277	47	18537	79.34	18537	0.829	10.475	5.864	24.278	0.922	TG03	TG03_slideB_10x_003.nd2.tif	4.26803945	1.899492196	4.26803945	TRUE	FALSE	TRUE	TRUE	FALSE	FALSE	FALSE	#FFF20E
832	86	TG03_grayscale_slideB_10x_003.nd2.tif	Cell	572.5	1819.5	62	17395.339	183.774	17395.339	0.825	11.825	6.686	28.485	0.939	TG03	TG03_slideB_10x_003.nd2.tif	4.240432897	2.264284068	4.240432897	TRUE	FALSE	TRUE	TRUE	FALSE	FALSE	FALSE	#FFF20F
833	87	TG03_grayscale_slideB_10x_003.nd2.tif	Cell	473.414	1728.069	29	9846.586	9255.552	10032.517	0.576	6.728	5.501	17.414	1	TG03	TG03_slideB_10x_003.nd2.tif	3.993285678	3.966402325	4.001409904	TRUE	TRUE	TRUE	FALSE	FALSE	TRUE	FALSE	#55F21D
834	88	TG03_grayscale_slideB_10x_003.nd2.tif	Cell	614.024	1782.071	42	9614.024	76.595	9614.024	0.686	8.555	6.222	21.657	0.977	TG03	TG03_slideB_10x_003.nd2.tif	3.982905202	1.884200421	3.982905202	TRUE	FALSE	TRUE	TRUE	FALSE	FALSE	FALSE	#FFF21D
835	89	TG03_grayscale_slideB_10x_003.nd2.tif	Cell	577.5	1806.5	34	8547.147	104.206	8547.147	0.488	7.029	6.136	18.828	1	TG03	TG03_slideB_10x_003.nd2.tif	3.931821173	2.017892726	3.931821173	TRUE	FALSE	TRUE	TRUE	FALSE	FALSE	FALSE	#FFF221
836	90	TG03_grayscale_slideB_10x_003.nd2.tif	Cell	470.593	1719.926	27	3839.444	9734.852	9734.852	0.572	6.422	5.265	16.243	1	TG03	TG03_slideB_10x_003.nd2.tif	3.584268338	3.988329353	3.988329353	TRUE	TRUE	TRUE	FALSE	FALSE	TRUE	FALSE	#53F23D
837	91	TG03_grayscale_slideB_10x_003.nd2.tif	Cell	466.414	1724.069	29	3225.069	9403.207	9403.207	0.576	6.728	5.501	17.414	1	TG03	TG03_slideB_10x_003.nd2.tif	3.508539011	3.973275997	3.973275997	TRUE	TRUE	TRUE	FALSE	FALSE	TRUE	FALSE	#54F244
838	92	TG03_grayscale_slideB_10x_003.nd2.tif	Cell	587.923	1645.436	39	4189.949	2462.128	4193.538	0.53	7.637	6.475	20.243	1	TG03	TG03_slideB_10x_003.nd2.tif	3.622208737	3.391310627	3.622580583	TRUE	TRUE	TRUE	FALSE	FALSE	TRUE	FALSE	#90F239
839	93	TG03_grayscale_slideB_10x_003.nd2.tif	Cell	915	1786.119	59	8399.186	14711.864	14711.864	0.645	9.951	7.601	26.243	0.983	TG03	TG03_slideB_10x_003.nd2.tif	3.924237199	4.167667702	4.167667702	TRUE	TRUE	TRUE	FALSE	FALSE	TRUE	FALSE	#40F221
840	94	TG03_grayscale_slideB_10x_003.nd2.tif	Cell	838.426	1806.553	47	1238.319	21238.745	21238.745	0.669	9.043	6.725	23.414	1	TG03	TG03_slideB_10x_003.nd2.tif	3.092832537	4.327128851	4.327128851	FALSE	TRUE	TRUE	FALSE	TRUE	FALSE	FALSE	#30F272
841	96	TG03_grayscale_slideB_10x_003.nd2.tif	Cell	748.1	1675.62	50	11667.76	1579.08	11667.76	0.509	8.577	7.384	23.071	1	TG03	TG03_slideB_10x_003.nd2.tif	4.066987487	3.198404133	4.066987487	TRUE	TRUE	TRUE	FALSE	FALSE	TRUE	FALSE	#A3F218
842	97	TG03_grayscale_slideB_10x_003.nd2.tif	Cell	779.98	1750.6	50	28721.3	94.24	28721.3	0.757	9.875	6.456	24.243	0.98	TG03	TG03_slideB_10x_003.nd2.tif	4.458204093	1.974235277	4.458204093	TRUE	FALSE	TRUE	TRUE	FALSE	FALSE	FALSE	#FFF207
843	98	TG03_grayscale_slideB_10x_003.nd2.tif	Cell	908	1724	71	395.704	7311.183	7311.183	0.65	10.929	8.304	29.657	0.947	TG03	TG03_slideB_10x_003.nd2.tif	2.59737044	3.863987654	3.863987654	FALSE	TRUE	TRUE	FALSE	TRUE	FALSE	FALSE	#5FF2B9
844	99	TG03_grayscale_slideB_10x_003.nd2.tif	Cell	877.417	1737	48	1922.75	14985.042	14985.042	0.765	9.73	6.263	23.657	0.98	TG03	TG03_slideB_10x_003.nd2.tif	3.28392282	4.175657965	4.175657965	TRUE	TRUE	TRUE	FALSE	FALSE	TRUE	FALSE	#40F25B
845	100	TG03_grayscale_slideB_10x_003.nd2.tif	Cell	732.64	1816.94	50	12119.34	10509.1	12121.5	0.638	9.122	7.027	24.243	0.962	TG03	TG03_slideB_10x_003.nd2.tif	4.083478969	4.021565525	4.083556366	TRUE	TRUE	TRUE	FALSE	FALSE	TRUE	FALSE	#4FF217
846	101	TG03_grayscale_slideB_10x_003.nd2.tif	Cell	905.186	1684.492	59	13869.034	985.559	13869.034	0.696	10.22	7.338	26.485	0.952	TG03	TG03_slideB_10x_003.nd2.tif	4.142046213	2.993682628	4.142046213	TRUE	FALSE	TRUE	TRUE	FALSE	FALSE	FALSE	#B8F214
847	102	TG03_grayscale_slideB_10x_003.nd2.tif	Cell	918	1707	43	11815.605	6181.302	11815.605	0.658	8.496	6.398	21.657	1	TG03	TG03_slideB_10x_003.nd2.tif	4.072455964	3.791079962	4.072455964	TRUE	TRUE	TRUE	FALSE	FALSE	TRUE	FALSE	#67F218
848	103	TG03_grayscale_slideB_10x_003.nd2.tif	Cell	696.571	1605.429	35	7932.657	16889.4	16917.514	0.35	6.928	6.49	19.414	1	TG03	TG03_slideB_10x_003.nd2.tif	3.899418676	4.227614221	4.228336545	TRUE	TRUE	TRUE	FALSE	FALSE	TRUE	FALSE	#3AF223
849	104	TG03_grayscale_slideB_10x_003.nd2.tif	Cell	881.921	1685.841	63	2822.762	17475.476	17475.476	0.844	12.282	6.591	29.071	0.94	TG03	TG03_slideB_10x_003.nd2.tif	3.450674262	4.242429014	4.242429014	TRUE	TRUE	TRUE	FALSE	FALSE	TRUE	FALSE	#39F249
850	105	TG03_grayscale_slideB_10x_003.nd2.tif	Cell	846.556	1666.556	45	13901.8	624.111	13901.8	0.699	8.975	6.414	22.828	0.978	TG03	TG03_slideB_10x_003.nd2.tif	4.143071036	2.795261837	4.143071036	TRUE	FALSE	TRUE	TRUE	FALSE	FALSE	FALSE	#CCF214
851	106	TG03_grayscale_slideB_10x_003.nd2.tif	Cell	848.549	1798.078	51	1065.706	10347.078	10347.078	0.747	9.897	6.582	24.243	1	TG03	TG03_slideB_10x_003.nd2.tif	3.027637411	4.014817723	4.014817723	FALSE	TRUE	TRUE	FALSE	TRUE	FALSE	FALSE	#50F27B
852	107	TG03_grayscale_slideB_10x_003.nd2.tif	Cell	713.75	1677.719	64	1056.203	9891.906	9891.906	0.785	11.491	7.12	28.485	0.955	TG03	TG03_slideB_10x_003.nd2.tif	3.023747397	3.995279981	3.995279981	FALSE	TRUE	TRUE	FALSE	TRUE	FALSE	FALSE	#52F27B
853	108	TG03_grayscale_slideB_10x_003.nd2.tif	Cell	829.5	1732.5	46	668.826	11795.065	11795.065	0.678	8.953	6.581	22.828	1	TG03	TG03_slideB_10x_003.nd2.tif	2.825313148	4.071700339	4.071700339	FALSE	TRUE	TRUE	FALSE	TRUE	FALSE	FALSE	#4AF297
854	109	TG03_grayscale_slideB_10x_003.nd2.tif	Cell	786.326	1670.558	43	2760.209	11946.163	11994.93	0.706	8.821	6.249	22.243	0.977	TG03	TG03_slideB_10x_003.nd2.tif	3.440941968	4.077228436	4.078997718	TRUE	TRUE	TRUE	FALSE	FALSE	TRUE	FALSE	#4AF24A
855	110	TG03_grayscale_slideB_10x_003.nd2.tif	Cell	840.393	1767.679	56	20470.036	6915.75	24714.036	0.814	11.164	6.488	26.828	0.982	TG03	TG03_slideB_10x_003.nd2.tif	4.311118606	3.839839285	4.392943675	TRUE	TRUE	TRUE	FALSE	FALSE	TRUE	FALSE	#62F20C
856	111	TG03_grayscale_slideB_10x_003.nd2.tif	Cell	858.435	1785.419	62	14521.839	341.565	14521.839	0.817	11.693	6.75	28.485	0.939	TG03	TG03_slideB_10x_003.nd2.tif	4.162021618	2.533473362	4.162021618	TRUE	FALSE	TRUE	TRUE	FALSE	FALSE	FALSE	#E7F213
857	112	TG03_grayscale_slideB_10x_003.nd2.tif	Cell	822.479	1664.042	48	9765.062	215.708	9765.062	0.793	10.03	6.113	24.243	0.98	TG03	TG03_slideB_10x_003.nd2.tif	3.989675005	2.333866252	3.989675005	TRUE	FALSE	TRUE	TRUE	FALSE	FALSE	FALSE	#FCF21D
858	113	TG03_grayscale_slideB_10x_003.nd2.tif	Cell	775.872	1666.34	47	143.66	8464.851	8464.851	0.728	9.331	6.393	23.071	1	TG03	TG03_slideB_10x_003.nd2.tif	2.157335862	3.927619318	3.927619318	FALSE	TRUE	TRUE	FALSE	TRUE	FALSE	FALSE	#59F2FF
859	114	TG03_grayscale_slideB_10x_003.nd2.tif	Cell	907.615	1693.096	52	5473.654	6541.808	6553.712	0.588	9.075	7.342	24.243	1	TG03	TG03_slideB_10x_003.nd2.tif	3.738277341	3.815697794	3.816487353	TRUE	TRUE	TRUE	FALSE	FALSE	TRUE	FALSE	#64F22F
860	115	TG03_grayscale_slideB_10x_003.nd2.tif	Cell	696.894	1756.076	66	9108.864	176.03	9108.864	0.808	12.006	7.071	29.071	0.971	TG03	TG03_slideB_10x_003.nd2.tif	3.959464218	2.245586689	3.959464218	TRUE	FALSE	TRUE	TRUE	FALSE	FALSE	FALSE	#FFF21F
861	116	TG03_grayscale_slideB_10x_003.nd2.tif	Cell	737.967	1795.902	61	12422.754	250.754	12422.754	0.76	11.11	7.22	27.899	0.953	TG03	TG03_slideB_10x_003.nd2.tif	4.094217885	2.39924787	4.094217885	TRUE	FALSE	TRUE	TRUE	FALSE	FALSE	FALSE	#F5F217
862	117	TG03_grayscale_slideB_10x_003.nd2.tif	Cell	898.867	1809.627	83	6958.807	926.578	6958.807	0.487	11.041	9.646	31.071	0.988	TG03	TG03_slideB_10x_003.nd2.tif	3.842534792	2.966881984	3.842534792	TRUE	FALSE	TRUE	TRUE	FALSE	FALSE	FALSE	#BBF227
863	118	TG03_grayscale_slideB_10x_003.nd2.tif	Cell	871.5	1643	38	6779.605	9112.789	9112.789	0.79	8.878	5.441	20.828	1	TG03	TG03_slideB_10x_003.nd2.tif	3.831204391	3.959651315	3.959651315	TRUE	TRUE	TRUE	FALSE	FALSE	TRUE	FALSE	#56F228
864	119	TG03_grayscale_slideB_10x_003.nd2.tif	Cell	786.31	1680.414	58	83.793	10842.172	10842.172	0.849	11.827	6.246	27.899	0.935	TG03	TG03_slideB_10x_003.nd2.tif	1.92320774	4.035116293	4.035116293	FALSE	TRUE	TRUE	FALSE	TRUE	FALSE	FALSE	#4EF2FF
865	120	TG03_grayscale_slideB_10x_003.nd2.tif	Cell	797.083	1663.083	24	10182.917	11631.042	11706.875	0.408	5.774	5.27	15.414	1	TG03	TG03_slideB_10x_003.nd2.tif	4.007872204	4.065618624	4.068440981	TRUE	TRUE	TRUE	FALSE	FALSE	TRUE	FALSE	#4BF21C
866	121	TG03_grayscale_slideB_10x_003.nd2.tif	Cell	884	1742.5	40	4703.65	6752.225	6868.075	0.568	7.874	6.481	20.828	1	TG03	TG03_slideB_10x_003.nd2.tif	3.672434998	3.829446906	3.836835029	TRUE	TRUE	TRUE	FALSE	FALSE	TRUE	FALSE	#63F235
867	122	TG03_grayscale_slideB_10x_003.nd2.tif	Cell	891.158	1719.526	38	4748.895	5055.868	5080.184	0.529	7.545	6.401	20.243	0.974	TG03	TG03_slideB_10x_003.nd2.tif	3.676592567	3.703795727	3.705879442	TRUE	TRUE	TRUE	FALSE	FALSE	TRUE	FALSE	#70F234
868	123	TG03_grayscale_slideB_10x_003.nd2.tif	Cell	738.5	1807	40	7449.275	1812.875	7449.275	0.568	7.874	6.481	20.828	1	TG03	TG03_slideB_10x_003.nd2.tif	3.872114007	3.25836786	3.872114007	TRUE	TRUE	TRUE	FALSE	FALSE	TRUE	FALSE	#9DF225
869	124	TG03_grayscale_slideB_10x_003.nd2.tif	Cell	854.754	1714.561	57	7403.298	1981.211	7403.298	0.433	9.014	8.125	25.657	0.966	TG03	TG03_slideB_10x_003.nd2.tif	3.869425231	3.296930731	3.869425231	TRUE	TRUE	TRUE	FALSE	FALSE	TRUE	FALSE	#99F225
870	125	TG03_grayscale_slideB_10x_003.nd2.tif	Cell	767.556	1753.044	45	6661.889	58.156	6661.889	0.769	9.438	6.036	23.071	0.957	TG03	TG03_slideB_10x_003.nd2.tif	3.823597392	1.764594528	3.823597392	TRUE	FALSE	TRUE	TRUE	FALSE	FALSE	FALSE	#FFF229
871	126	TG03_grayscale_slideB_10x_003.nd2.tif	Cell	859.5	1706	26	9732.269	217.692	9732.269	0.832	7.656	4.243	16.828	1	TG03	TG03_slideB_10x_003.nd2.tif	3.988214104	2.337842469	3.988214104	TRUE	FALSE	TRUE	TRUE	FALSE	FALSE	FALSE	#FBF21D
872	127	TG03_grayscale_slideB_10x_003.nd2.tif	Cell	890.059	1684.549	51	1317.784	7925.196	7925.196	0.508	8.67	7.47	23.657	0.981	TG03	TG03_slideB_10x_003.nd2.tif	3.11984423	3.899010012	3.899010012	TRUE	TRUE	TRUE	FALSE	FALSE	TRUE	FALSE	#5CF26F
873	128	TG03_grayscale_slideB_10x_003.nd2.tif	Cell	807	1789	35	5900	527.943	5900	0.707	8	5.657	20	1	TG03	TG03_slideB_10x_003.nd2.tif	3.770852012	2.722587036	3.770852012	TRUE	FALSE	TRUE	TRUE	FALSE	FALSE	FALSE	#D4F22D
874	129	TG03_grayscale_slideB_10x_003.nd2.tif	Cell	870	1743.5	26	6349.769	2698.615	6349.769	0.544	6.202	5.204	15.657	1	TG03	TG03_slideB_10x_003.nd2.tif	3.802757926	3.43114093	3.802757926	TRUE	TRUE	TRUE	FALSE	FALSE	TRUE	FALSE	#8CF22A
875	130	TG03_grayscale_slideB_10x_003.nd2.tif	Cell	880.059	1695.961	51	390.176	7391.745	7391.745	0.796	10.35	6.27	25.071	0.962	TG03	TG03_slideB_10x_003.nd2.tif	2.591260552	3.868746976	3.868746976	FALSE	TRUE	TRUE	FALSE	TRUE	FALSE	FALSE	#5FF2BA
876	131	TG03_grayscale_slideB_10x_003.nd2.tif	Cell	738.923	1591.436	39	933.051	4200.128	4200.128	0.53	7.637	6.475	20.243	1	TG03	TG03_slideB_10x_003.nd2.tif	2.969905383	3.623262526	3.623262526	FALSE	TRUE	TRUE	FALSE	TRUE	FALSE	FALSE	#78F282
877	132	TG03_grayscale_slideB_10x_003.nd2.tif	Cell	835.414	1762.069	29	11370.207	2305	11370.207	0.576	6.728	5.501	17.414	1	TG03	TG03_slideB_10x_003.nd2.tif	4.055768371	3.36267093	4.055768371	TRUE	TRUE	TRUE	FALSE	FALSE	TRUE	FALSE	#93F219
878	133	TG03_grayscale_slideB_10x_003.nd2.tif	Cell	860.561	1602.073	41	1660.293	4197.512	4202.927	0.532	7.905	6.692	21.414	1	TG03	TG03_slideB_10x_003.nd2.tif	3.220184737	3.622991946	3.623551847	TRUE	TRUE	TRUE	FALSE	FALSE	TRUE	FALSE	#78F263
879	134	TG03_grayscale_slideB_10x_003.nd2.tif	Cell	908.5	1787.5	24	8463.667	9180.5	9199.5	0.756	6.831	4.472	16	1	TG03	TG03_slideB_10x_003.nd2.tif	3.927558568	3.962866335	3.963764224	TRUE	TRUE	TRUE	FALSE	FALSE	TRUE	FALSE	#55F221
880	135	TG03_grayscale_slideB_10x_003.nd2.tif	Cell	909.842	1795.526	38	6508.789	3393.974	6541.211	0.529	7.545	6.401	20.243	0.974	TG03	TG03_slideB_10x_003.nd2.tif	3.813500193	3.530708511	3.815658158	TRUE	TRUE	TRUE	FALSE	FALSE	TRUE	FALSE	#81F229
881	136	TG03_grayscale_slideB_10x_003.nd2.tif	Cell	719	1591.5	30	4927	986.433	4927	0.561	6.831	5.657	18	1	TG03	TG03_slideB_10x_003.nd2.tif	3.692582562	2.994067593	3.692582562	TRUE	FALSE	TRUE	TRUE	FALSE	FALSE	FALSE	#B8F233
882	137	TG03_grayscale_slideB_10x_003.nd2.tif	Cell	749.5	1589	38	4088.342	4124.5	4261.816	0.79	8.878	5.441	20.828	1	TG03	TG03_slideB_10x_003.nd2.tif	3.611547218	3.615371308	3.629594696	TRUE	TRUE	TRUE	FALSE	FALSE	TRUE	FALSE	#79F23A
883	139	TG03_grayscale_slideB_10x_003.nd2.tif	Cell	759.576	1706.576	33	3708.303	4163.242	4174.364	0.363	6.683	6.228	18.243	1	TG03	TG03_slideB_10x_003.nd2.tif	3.569175212	3.619431656	3.620590316	TRUE	TRUE	TRUE	FALSE	FALSE	TRUE	FALSE	#78F23E
884	140	TG03_grayscale_slideB_10x_003.nd2.tif	Cell	773.939	1771.469	49	3974.184	4268.265	4323.878	0.688	9.261	6.722	23.657	0.98	TG03	TG03_slideB_10x_003.nd2.tif	3.599247971	3.630251375	3.635873432	TRUE	TRUE	TRUE	FALSE	FALSE	TRUE	FALSE	#77F23B
885	141	TG03_grayscale_slideB_10x_003.nd2.tif	Cell	888.5	1603.5	34	3909.853	223.206	3909.853	0.488	7.029	6.136	18.828	1	TG03	TG03_slideB_10x_003.nd2.tif	3.592160429	2.348705865	3.592160429	TRUE	FALSE	TRUE	TRUE	FALSE	FALSE	FALSE	#FAF23C
886	142	TG03_grayscale_slideB_10x_003.nd2.tif	Cell	802.321	1686	28	4677.071	1020.679	4677.071	0.546	6.507	5.451	16.828	1	TG03	TG03_slideB_10x_003.nd2.tif	3.669973963	3.008889179	3.669973963	TRUE	FALSE	TRUE	TRUE	FALSE	FALSE	FALSE	#B7F235
887	143	TG03_grayscale_slideB_10x_003.nd2.tif	Cell	775.14	1649.977	43	1052.814	2762.07	2762.07	0.553	8.093	6.741	21.657	0.977	TG03	TG03_slideB_10x_003.nd2.tif	3.022351651	3.441234681	3.441234681	FALSE	TRUE	TRUE	FALSE	TRUE	FALSE	FALSE	#8BF27B
888	144	TG03_grayscale_slideB_10x_003.nd2.tif	Cell	954.344	1621.902	61	26643.475	4990.59	26643.475	0.71	10.518	7.412	27.071	0.968	TG03	TG03_slideB_10x_003.nd2.tif	4.425590867	3.698151892	4.425590867	TRUE	TRUE	TRUE	FALSE	FALSE	TRUE	FALSE	#70F208
889	146	TG03_grayscale_slideB_10x_003.nd2.tif	Cell	950.062	1764.554	65	24278.508	2916.215	24278.508	0.572	10.047	8.239	27.071	1	TG03	TG03_slideB_10x_003.nd2.tif	4.385221994	3.464819539	4.385221994	TRUE	TRUE	TRUE	FALSE	FALSE	TRUE	FALSE	#88F209
890	147	TG03_grayscale_slideB_10x_003.nd2.tif	Cell	929.957	1814.065	46	20229.587	6759.696	20229.587	0.498	8.249	7.153	22.828	0.979	TG03	TG03_slideB_10x_003.nd2.tif	4.305987016	3.829927165	4.305987016	TRUE	TRUE	TRUE	FALSE	FALSE	TRUE	FALSE	#63F20C
891	148	TG03_grayscale_slideB_10x_003.nd2.tif	Cell	965.077	1654.436	39	22551.692	13897.59	22555.282	0.53	7.637	6.475	20.243	1	TG03	TG03_slideB_10x_003.nd2.tif	4.353179132	4.142939495	4.353248261	TRUE	TRUE	TRUE	FALSE	FALSE	TRUE	FALSE	#43F20A
892	149	TG03_grayscale_slideB_10x_003.nd2.tif	Cell	943.926	1663.981	54	27035.185	1726.889	27035.185	0.746	10.157	6.766	25.657	0.947	TG03	TG03_slideB_10x_003.nd2.tif	4.431929346	3.237264423	4.431929346	TRUE	TRUE	TRUE	FALSE	FALSE	TRUE	FALSE	#9FF208
893	150	TG03_grayscale_slideB_10x_003.nd2.tif	Cell	1010	1649.5	40	7424.6	15490.925	15490.925	0.568	7.874	6.481	20.828	1	TG03	TG03_slideB_10x_003.nd2.tif	3.870673061	4.190077351	4.190077351	TRUE	TRUE	TRUE	FALSE	FALSE	TRUE	FALSE	#3EF225
894	151	TG03_grayscale_slideB_10x_003.nd2.tif	Cell	988.039	1607.686	51	7777.039	5451.784	7832.039	0.545	8.806	7.383	23.657	1	TG03	TG03_slideB_10x_003.nd2.tif	3.890814277	3.736538641	3.893874841	TRUE	TRUE	TRUE	FALSE	FALSE	TRUE	FALSE	#6CF224
895	152	TG03_grayscale_slideB_10x_003.nd2.tif	Cell	924.5	1802	40	10168.825	3719.025	10168.825	0.568	7.874	6.481	20.828	1	TG03	TG03_slideB_10x_003.nd2.tif	4.007270773	3.570429098	4.007270773	TRUE	TRUE	TRUE	FALSE	FALSE	TRUE	FALSE	#7DF21C
896	153	TG03_grayscale_slideB_10x_003.nd2.tif	Cell	1081.078	1638.451	51	13449.157	15580.216	15583.275	0.747	9.897	6.582	24.243	1	TG03	TG03_slideB_10x_003.nd2.tif	4.128695063	4.192573474	4.192658735	TRUE	TRUE	TRUE	FALSE	FALSE	TRUE	FALSE	#3EF215
897	154	TG03_grayscale_slideB_10x_003.nd2.tif	Cell	941	1686.625	40	1093.625	7369.275	7369.275	0.52	7.746	6.614	20.828	1	TG03	TG03_slideB_10x_003.nd2.tif	3.03886843	3.867424763	3.867424763	FALSE	TRUE	TRUE	FALSE	TRUE	FALSE	FALSE	#5FF279
898	155	TG03_grayscale_slideB_10x_003.nd2.tif	Cell	923.557	1765.534	88	7483.682	7405.534	9425.614	0.505	11.582	9.998	33.899	0.936	TG03	TG03_slideB_10x_003.nd2.tif	3.874115325	3.86955638	3.97430965	TRUE	TRUE	TRUE	FALSE	FALSE	TRUE	FALSE	#5FF225
899	156	TG03_grayscale_slideB_10x_003.nd2.tif	Cell	969.429	1736.429	35	15069.8	154.429	15069.8	0.35	6.928	6.49	19.414	1	TG03	TG03_slideB_10x_003.nd2.tif	4.178107489	2.188728859	4.178107489	TRUE	FALSE	TRUE	TRUE	FALSE	FALSE	FALSE	#FFF212
900	157	TG03_grayscale_slideB_10x_003.nd2.tif	Cell	1124.547	1624.491	53	7481.283	14345.302	14345.302	0.741	10.123	6.794	25.899	0.93	TG03	TG03_slideB_10x_003.nd2.tif	3.873976083	4.156709696	4.156709696	TRUE	TRUE	TRUE	FALSE	FALSE	TRUE	FALSE	#42F225
901	158	TG03_grayscale_slideB_10x_003.nd2.tif	Cell	1017.5	1649.5	34	9921.382	13785.588	13785.588	0.488	7.029	6.136	18.828	1	TG03	TG03_slideB_10x_003.nd2.tif	3.996572171	4.139425295	4.139425295	TRUE	TRUE	TRUE	FALSE	FALSE	TRUE	FALSE	#43F21D
902	159	TG03_grayscale_slideB_10x_003.nd2.tif	Cell	1000	1737.5	38	9400.763	367.789	9400.763	0.511	7.455	6.407	19.657	1	TG03	TG03_slideB_10x_003.nd2.tif	3.973163104	2.565598736	3.973163104	TRUE	FALSE	TRUE	TRUE	FALSE	FALSE	FALSE	#E4F21E
903	160	TG03_grayscale_slideB_10x_003.nd2.tif	Cell	982.5	1716.143	28	22361.643	3251.893	22361.643	0.561	6.547	5.421	16.828	1	TG03	TG03_slideB_10x_003.nd2.tif	4.34950371	3.512136247	4.34950371	TRUE	TRUE	TRUE	FALSE	FALSE	TRUE	FALSE	#83F20B
904	161	TG03_grayscale_slideB_10x_003.nd2.tif	Cell	938.946	1739.324	37	10363.622	561.324	10363.622	0.598	7.647	6.126	19.657	1	TG03	TG03_slideB_10x_003.nd2.tif	4.015511564	2.749213611	4.015511564	TRUE	FALSE	TRUE	TRUE	FALSE	FALSE	FALSE	#D1F21B
905	162	TG03_grayscale_slideB_10x_003.nd2.tif	Cell	984.5	1744.5	44	4059.705	6478.5	6478.5	0.658	8.592	6.467	21.657	1	TG03	TG03_slideB_10x_003.nd2.tif	3.608494477	3.811474463	3.811474463	TRUE	TRUE	TRUE	FALSE	FALSE	TRUE	FALSE	#65F23A
906	163	TG03_grayscale_slideB_10x_003.nd2.tif	Cell	962.5	1644	38	7174.368	984.421	7174.368	0.511	7.455	6.407	19.657	1	TG03	TG03_slideB_10x_003.nd2.tif	3.855783649	2.99318087	3.855783649	TRUE	FALSE	TRUE	TRUE	FALSE	FALSE	FALSE	#B8F226
907	165	TG03_grayscale_slideB_10x_003.nd2.tif	Cell	973.5	1630	52	8888.154	571.058	8888.154	0.753	10.079	6.63	24.828	1	TG03	TG03_slideB_10x_003.nd2.tif	3.948811571	2.75668022	3.948811571	TRUE	FALSE	TRUE	TRUE	FALSE	FALSE	FALSE	#D0F220
908	166	TG03_grayscale_slideB_10x_003.nd2.tif	Cell	949.537	1672.439	41	12650.146	482.805	12650.146	0.715	8.634	6.034	21.657	0.953	TG03	TG03_slideB_10x_003.nd2.tif	4.102095538	2.683771759	4.102095538	TRUE	FALSE	TRUE	TRUE	FALSE	FALSE	FALSE	#D8F216
909	168	TG03_grayscale_slideB_10x_003.nd2.tif	Cell	1016	1682.5	30	5893.5	6400.467	6473.733	0.561	6.831	5.657	18	1	TG03	TG03_slideB_10x_003.nd2.tif	3.770373288	3.806211663	3.811154784	TRUE	TRUE	TRUE	FALSE	FALSE	TRUE	FALSE	#65F22D
910	169	TG03_grayscale_slideB_10x_003.nd2.tif	Cell	946.5	1737.5	42	4247.81	7603.976	7662.929	0.741	8.889	5.971	21.657	1	TG03	TG03_slideB_10x_003.nd2.tif	3.628165083	3.881040737	3.884394802	TRUE	TRUE	TRUE	FALSE	FALSE	TRUE	FALSE	#5EF239
911	170	TG03_grayscale_slideB_10x_003.nd2.tif	Cell	985.469	1757.082	49	6512.796	3725.469	6524.551	0.777	9.954	6.271	24.243	0.98	TG03	TG03_slideB_10x_003.nd2.tif	3.813767475	3.571180954	3.81455063	TRUE	TRUE	TRUE	FALSE	FALSE	TRUE	FALSE	#7DF229
912	171	TG03_grayscale_slideB_10x_003.nd2.tif	Cell	1007.872	1658.66	47	5420.511	2686.085	5423.319	0.728	9.331	6.393	23.071	1	TG03	TG03_slideB_10x_003.nd2.tif	3.73404023	3.429119752	3.73426515	TRUE	TRUE	TRUE	FALSE	FALSE	TRUE	FALSE	#8CF230
913	172	TG03_grayscale_slideB_10x_003.nd2.tif	Cell	952.737	1786.263	57	4095.123	858.86	4095.123	0.612	9.639	7.625	25.657	1	TG03	TG03_slideB_10x_003.nd2.tif	3.612266951	2.933922377	3.612266951	TRUE	FALSE	TRUE	TRUE	FALSE	FALSE	FALSE	#BEF23A
914	173	TG03_grayscale_slideB_10x_003.nd2.tif	Cell	1110.114	1606.457	35	741.057	6634.6	6634.6	0.9	10.114	4.407	21.414	1	TG03	TG03_slideB_10x_003.nd2.tif	2.869851614	3.821814744	3.821814744	FALSE	TRUE	TRUE	FALSE	TRUE	FALSE	FALSE	#64F290
915	174	TG03_grayscale_slideB_10x_003.nd2.tif	Cell	962.109	1664.739	46	8168.587	441.065	8168.587	0.596	8.545	6.863	22.485	0.979	TG03	TG03_slideB_10x_003.nd2.tif	3.912146939	2.644502596	3.912146939	TRUE	FALSE	TRUE	TRUE	FALSE	FALSE	FALSE	#DCF222
916	175	TG03_grayscale_slideB_10x_003.nd2.tif	Cell	987.6	1647.2	45	6079.089	754.667	6079.089	0.804	9.806	5.828	23.071	1	TG03	TG03_slideB_10x_003.nd2.tif	3.783838502	2.87775536	3.783838502	TRUE	FALSE	TRUE	TRUE	FALSE	FALSE	FALSE	#C4F22C
917	176	TG03_grayscale_slideB_10x_003.nd2.tif	Cell	977.926	1717.593	27	10581.296	2550.333	10581.296	0.572	6.422	5.265	16.243	1	TG03	TG03_slideB_10x_003.nd2.tif	4.024538863	3.40659689	4.024538863	TRUE	TRUE	TRUE	FALSE	FALSE	TRUE	FALSE	#8EF21B
918	177	TG03_grayscale_slideB_10x_003.nd2.tif	Cell	1030	1701.5	30	4791.7	311.767	4791.7	0.561	6.831	5.657	18	1	TG03	TG03_slideB_10x_003.nd2.tif	3.68048962	2.493830144	3.68048962	TRUE	FALSE	TRUE	TRUE	FALSE	FALSE	FALSE	#EBF234
919	178	TG03_grayscale_slideB_10x_003.nd2.tif	Cell	935	1735.161	31	5703.935	219.774	5703.935	0.725	7.534	5.191	18.243	0.969	TG03	TG03_slideB_10x_003.nd2.tif	3.756174568	2.341976313	3.756174568	TRUE	FALSE	TRUE	TRUE	FALSE	FALSE	FALSE	#FBF22E
920	179	TG03_grayscale_slideB_10x_003.nd2.tif	Cell	1132.083	1610.917	24	2431.667	5186.458	5186.458	0.408	5.774	5.27	15.414	1	TG03	TG03_slideB_10x_003.nd2.tif	3.385904101	3.714870865	3.714870865	TRUE	TRUE	TRUE	FALSE	FALSE	TRUE	FALSE	#6FF250
921	180	TG03_grayscale_slideB_10x_003.nd2.tif	Cell	1077.931	1646.414	29	4548.448	498.552	4548.448	0.576	6.728	5.501	17.414	1	TG03	TG03_slideB_10x_003.nd2.tif	3.657863234	2.697710463	3.657863234	TRUE	FALSE	TRUE	TRUE	FALSE	FALSE	FALSE	#D6F236
922	181	TG03_grayscale_slideB_10x_003.nd2.tif	Cell	998.13	1679.565	46	4273.174	303.609	4273.174	0.794	9.803	5.963	23.657	0.958	TG03	TG03_slideB_10x_003.nd2.tif	3.630750577	2.482314641	3.630750577	TRUE	FALSE	TRUE	TRUE	FALSE	FALSE	FALSE	#ECF238
923	182	TG03_grayscale_slideB_10x_003.nd2.tif	Cell	976.083	1736.083	24	5351.167	161.875	5351.167	0.408	5.774	5.27	15.414	1	TG03	TG03_slideB_10x_003.nd2.tif	3.728448505	2.209179781	3.728448505	TRUE	FALSE	TRUE	TRUE	FALSE	FALSE	FALSE	#FFF230
924	183	TG03_grayscale_slideB_10x_003.nd2.tif	Cell	916.051	1685.59	39	6701.026	2058.077	6701.026	0.786	9.01	5.565	21.414	1	TG03	TG03_slideB_10x_003.nd2.tif	3.826141303	3.313461619	3.826141303	TRUE	TRUE	TRUE	FALSE	FALSE	TRUE	FALSE	#98F228
925	184	TG03_grayscale_slideB_10x_003.nd2.tif	Cell	1031.5	1678	30	4013.967	1423.967	4013.967	0.561	6.831	5.657	18	1	TG03	TG03_slideB_10x_003.nd2.tif	3.603573798	3.153499925	3.603573798	TRUE	TRUE	TRUE	FALSE	FALSE	TRUE	FALSE	#A8F23B
926	185	TG03_grayscale_slideB_10x_003.nd2.tif	Cell	90.544	1820.971	103	15099.408	278.67	15099.408	0.553	12.632	10.525	35.657	0.99	TG03	TG03_slideB_10x_003.nd2.tif	4.17895992	2.445090218	4.17895992	TRUE	FALSE	TRUE	TRUE	FALSE	FALSE	FALSE	#F0F212
927	186	TG03_grayscale_slideB_10x_003.nd2.tif	Cell	142.467	1990.96	75	36.533	33923.893	33923.893	0.833	13.179	7.294	31.657	0.962	TG03	TG03_slideB_10x_003.nd2.tif	1.562685337	4.530505685	4.530505685	FALSE	TRUE	TRUE	FALSE	TRUE	FALSE	FALSE	#1BF2FF
928	187	TG03_grayscale_slideB_10x_003.nd2.tif	Cell	209.925	2024.453	53	17026.34	6464.434	17026.34	0.75	10.194	6.743	25.414	1	TG03	TG03_slideB_10x_003.nd2.tif	4.231121302	3.810530506	4.231121302	TRUE	TRUE	TRUE	FALSE	FALSE	TRUE	FALSE	#65F210
929	188	TG03_grayscale_slideB_10x_003.nd2.tif	Cell	219	1999	43	35.86	28341.605	28341.605	0.837	10.011	5.478	22.828	1	TG03	TG03_slideB_10x_003.nd2.tif	1.554610285	4.452424441	4.452424441	FALSE	TRUE	TRUE	FALSE	TRUE	FALSE	FALSE	#23F2FF
930	189	TG03_grayscale_slideB_10x_003.nd2.tif	Cell	239.5	1943.414	58	11599.086	432.293	11599.086	0.802	11.197	6.686	26.828	1	TG03	TG03_slideB_10x_003.nd2.tif	4.064423768	2.635778203	4.064423768	TRUE	FALSE	TRUE	TRUE	FALSE	FALSE	FALSE	#DDF218
931	190	TG03_grayscale_slideB_10x_003.nd2.tif	Cell	227.364	2023.97	66	181.379	17630.652	17630.652	0.873	13.104	6.399	30.485	0.943	TG03	TG03_slideB_10x_003.nd2.tif	2.258587003	4.246268373	4.246268373	FALSE	TRUE	TRUE	FALSE	TRUE	FALSE	FALSE	#38F2F4
932	191	TG03_grayscale_slideB_10x_003.nd2.tif	Cell	211.896	2015.979	48	25080.188	102.438	25080.188	0.907	12.008	5.062	26.243	0.96	TG03	TG03_slideB_10x_003.nd2.tif	4.399330788	2.010461091	4.399330788	TRUE	FALSE	TRUE	TRUE	FALSE	FALSE	FALSE	#FFF209
933	192	TG03_grayscale_slideB_10x_003.nd2.tif	Cell	232.8	1982.092	65	37.169	7503.215	7503.215	0.766	11.487	7.389	29.071	0.97	TG03	TG03_slideB_10x_003.nd2.tif	1.570180877	3.875247391	3.875247391	FALSE	TRUE	TRUE	FALSE	TRUE	FALSE	FALSE	#5EF2FF
934	193	TG03_grayscale_slideB_10x_003.nd2.tif	Cell	197.071	1972.048	42	32.333	11326.143	11326.143	0.844	9.98	5.354	22.828	0.977	TG03	TG03_slideB_10x_003.nd2.tif	1.509646002	4.054082041	4.054082041	FALSE	TRUE	TRUE	FALSE	TRUE	FALSE	FALSE	#4CF2FF
935	194	TG03_grayscale_slideB_10x_003.nd2.tif	Cell	92.589	1928.393	56	60.946	9176.696	9176.696	0.82	11.216	6.427	26.828	0.982	TG03	TG03_slideB_10x_003.nd2.tif	1.784945207	3.962686345	3.962686345	FALSE	TRUE	TRUE	FALSE	TRUE	FALSE	FALSE	#55F2FF
936	195	TG03_grayscale_slideB_10x_003.nd2.tif	Cell	432.517	1853.914	58	25393.207	5065.759	25423.19	0.77	10.747	6.856	26.485	0.967	TG03	TG03_slideB_10x_003.nd2.tif	4.404717553	3.704644525	4.405230043	TRUE	TRUE	TRUE	FALSE	FALSE	TRUE	FALSE	#70F209
937	196	TG03_grayscale_slideB_10x_003.nd2.tif	Cell	433.604	1892.535	101	2770.069	15464.287	15488.436	0.715	13.581	9.494	35.899	0.953	TG03	TG03_slideB_10x_003.nd2.tif	3.442490587	4.189329901	4.190007566	TRUE	TRUE	TRUE	FALSE	FALSE	TRUE	FALSE	#3EF24A
938	197	TG03_grayscale_slideB_10x_003.nd2.tif	Cell	341	1921.431	102	11660.078	16422.539	16434.216	0.79	14.734	9.04	36.828	1	TG03	TG03_slideB_10x_003.nd2.tif	4.066701456	4.215440302	4.215748991	TRUE	TRUE	TRUE	FALSE	FALSE	TRUE	FALSE	#3CF218
939	198	TG03_grayscale_slideB_10x_003.nd2.tif	Cell	403.5	1910.5	58	15694.414	442.431	15694.414	0.805	11.219	6.66	26.828	1	TG03	TG03_slideB_10x_003.nd2.tif	4.195745105	2.645845549	4.195745105	TRUE	FALSE	TRUE	TRUE	FALSE	FALSE	FALSE	#DCF211
940	199	TG03_grayscale_slideB_10x_003.nd2.tif	Cell	470.928	1945.377	69	10738.913	331.565	10738.913	0.815	12.351	7.158	30.485	0.932	TG03	TG03_slideB_10x_003.nd2.tif	4.030960324	2.52056868	4.030960324	TRUE	FALSE	TRUE	TRUE	FALSE	FALSE	FALSE	#E9F21A
941	200	TG03_grayscale_slideB_10x_003.nd2.tif	Cell	431.209	1950.09	67	34255.388	89.567	34255.388	0.911	14.343	5.926	31.899	0.944	TG03	TG03_slideB_10x_003.nd2.tif	4.534728891	1.952148028	4.534728891	TRUE	FALSE	TRUE	TRUE	FALSE	FALSE	FALSE	#FFF205
942	201	TG03_grayscale_slideB_10x_003.nd2.tif	Cell	469.638	1913.172	58	14464	2403.724	14464	0.82	11.423	6.531	27.657	0.951	TG03	TG03_slideB_10x_003.nd2.tif	4.160288413	3.3808846	4.160288413	TRUE	TRUE	TRUE	FALSE	FALSE	TRUE	FALSE	#91F213
943	202	TG03_grayscale_slideB_10x_003.nd2.tif	Cell	296.574	1963.043	47	24648.745	5725.83	24648.745	0.874	11.098	5.398	24.828	0.979	TG03	TG03_slideB_10x_003.nd2.tif	4.391794812	3.75783845	4.391794812	TRUE	TRUE	TRUE	FALSE	FALSE	TRUE	FALSE	#6AF209
944	203	TG03_grayscale_slideB_10x_003.nd2.tif	Cell	426.132	1873.057	53	2096.698	8930.057	8930.057	0.762	10.199	6.602	25.071	0.981	TG03	TG03_slideB_10x_003.nd2.tif	3.321535881	3.950854231	3.950854231	TRUE	TRUE	TRUE	FALSE	FALSE	TRUE	FALSE	#57F257
945	204	TG03_grayscale_slideB_10x_003.nd2.tif	Cell	295.663	1902.058	86	3442.221	6248.395	6248.395	0.793	13.41	8.177	33.314	0.966	TG03	TG03_slideB_10x_003.nd2.tif	3.53683875	3.795768476	3.795768476	TRUE	TRUE	TRUE	FALSE	FALSE	TRUE	FALSE	#66F241
946	205	TG03_grayscale_slideB_10x_003.nd2.tif	Cell	330.857	2014.597	77	6283.896	7355.883	7367.013	0.762	12.329	7.98	31.071	0.975	TG03	TG03_slideB_10x_003.nd2.tif	3.798228989	3.866634813	3.867291436	TRUE	TRUE	TRUE	FALSE	FALSE	TRUE	FALSE	#5FF22A
947	206	TG03_grayscale_slideB_10x_003.nd2.tif	Cell	461.768	2010.018	56	7603.179	301.161	7603.179	0.79	10.774	6.605	26.485	0.949	TG03	TG03_slideB_10x_003.nd2.tif	3.880995215	2.478798731	3.880995215	TRUE	FALSE	TRUE	TRUE	FALSE	FALSE	FALSE	#EDF224
948	207	TG03_grayscale_slideB_10x_003.nd2.tif	Cell	362.5	1982.5	46	50.761	5849.522	5849.522	0.678	8.953	6.581	22.828	1	TG03	TG03_slideB_10x_003.nd2.tif	1.705530169	3.767120379	3.767120379	FALSE	TRUE	TRUE	FALSE	TRUE	FALSE	FALSE	#69F2FF
949	208	TG03_grayscale_slideB_10x_003.nd2.tif	Cell	343.5	1989.5	76	53.329	4794.474	4794.474	0.642	11.316	8.679	30.828	0.974	TG03	TG03_slideB_10x_003.nd2.tif	1.72696344	3.680740968	3.680740968	FALSE	TRUE	TRUE	FALSE	TRUE	FALSE	FALSE	#72F2FF
950	209	TG03_grayscale_slideB_10x_003.nd2.tif	Cell	449.5	2043	52	5153.712	210.827	5153.712	0.605	9.154	7.288	24.828	0.963	TG03	TG03_slideB_10x_003.nd2.tif	3.712120146	2.323926229	3.712120146	TRUE	FALSE	TRUE	TRUE	FALSE	FALSE	FALSE	#FDF231
951	210	TG03_grayscale_slideB_10x_003.nd2.tif	Cell	366	1955.5	40	5168.675	5132.65	5301.2	0.568	7.874	6.481	20.828	1	TG03	TG03_slideB_10x_003.nd2.tif	3.713379225	3.71034165	3.724374189	TRUE	TRUE	TRUE	FALSE	FALSE	TRUE	FALSE	#6FF231
952	211	TG03_grayscale_slideB_10x_003.nd2.tif	Cell	424.444	2041.444	45	5329.422	6642.533	6664.578	0.699	8.975	6.414	22.828	0.978	TG03	TG03_slideB_10x_003.nd2.tif	3.72668011	3.822333721	3.823772655	TRUE	TRUE	TRUE	FALSE	FALSE	TRUE	FALSE	#64F230
953	212	TG03_grayscale_slideB_10x_003.nd2.tif	Cell	315.5	1886.578	90	40.6	5802.244	5802.244	0.75	13.216	8.743	33.657	0.978	TG03	TG03_slideB_10x_003.nd2.tif	1.608526034	3.763595988	3.763595988	FALSE	TRUE	TRUE	FALSE	TRUE	FALSE	FALSE	#6AF2FF
954	213	TG03_grayscale_slideB_10x_003.nd2.tif	Cell	549.564	1836.527	55	14997.873	7829	14997.873	0.678	9.77	7.178	25.657	0.948	TG03	TG03_slideB_10x_003.nd2.tif	4.176029672	3.893706293	4.176029672	TRUE	TRUE	TRUE	FALSE	FALSE	TRUE	FALSE	#5CF212
955	214	TG03_grayscale_slideB_10x_003.nd2.tif	Cell	569.136	1883.542	59	13009.678	3548.695	13009.678	0.711	10.328	7.258	26.485	0.952	TG03	TG03_slideB_10x_003.nd2.tif	4.114266548	3.550068675	4.114266548	TRUE	TRUE	TRUE	FALSE	FALSE	TRUE	FALSE	#7FF216
956	215	TG03_grayscale_slideB_10x_003.nd2.tif	Cell	483.065	1869.952	62	16599.629	130.226	16599.629	0.634	10.219	7.902	27.414	1	TG03	TG03_slideB_10x_003.nd2.tif	4.220098382	2.114697701	4.220098382	TRUE	FALSE	TRUE	TRUE	FALSE	FALSE	FALSE	#FFF210
957	216	TG03_grayscale_slideB_10x_003.nd2.tif	Cell	670.5	1880	30	2641.233	16462.733	16462.733	0.561	6.831	5.657	18	1	TG03	TG03_slideB_10x_003.nd2.tif	3.421806715	4.216501935	4.216501935	TRUE	TRUE	TRUE	FALSE	FALSE	TRUE	FALSE	#3CF24C
958	217	TG03_grayscale_slideB_10x_003.nd2.tif	Cell	559.66	2007.623	53	3501.472	13850.868	13850.868	0.838	11.151	6.079	26.243	0.964	TG03	TG03_slideB_10x_003.nd2.tif	3.544250658	4.14147699	4.14147699	TRUE	TRUE	TRUE	FALSE	FALSE	TRUE	FALSE	#43F240
959	218	TG03_grayscale_slideB_10x_003.nd2.tif	Cell	556.5	1976.5	46	13027.065	6082.043	13027.065	0.678	8.953	6.581	22.828	1	TG03	TG03_slideB_10x_003.nd2.tif	4.11484658	3.784049486	4.11484658	TRUE	TRUE	TRUE	FALSE	FALSE	TRUE	FALSE	#68F216
960	219	TG03_grayscale_slideB_10x_003.nd2.tif	Cell	575.077	1913.436	39	1916.385	8564.538	8564.538	0.53	7.637	6.475	20.243	1	TG03	TG03_slideB_10x_003.nd2.tif	3.282482763	3.932703941	3.932703941	TRUE	TRUE	TRUE	FALSE	FALSE	TRUE	FALSE	#58F25C
961	220	TG03_grayscale_slideB_10x_003.nd2.tif	Cell	683.459	2038.951	61	7208.426	3055.131	7208.426	0.715	10.534	7.367	27.071	0.968	TG03	TG03_slideB_10x_003.nd2.tif	3.857840444	3.485029837	3.857840444	TRUE	TRUE	TRUE	FALSE	FALSE	TRUE	FALSE	#86F226
962	221	TG03_grayscale_slideB_10x_003.nd2.tif	Cell	681.5	1843.5	46	6565.109	8274.804	8303.391	0.678	8.953	6.581	22.828	1	TG03	TG03_slideB_10x_003.nd2.tif	3.817241941	3.917757716	3.919255489	TRUE	TRUE	TRUE	FALSE	FALSE	TRUE	FALSE	#5AF229
963	222	TG03_grayscale_slideB_10x_003.nd2.tif	Cell	611.884	1982.391	69	1599.565	9023.797	9023.797	0.818	12.35	7.105	29.899	0.958	TG03	TG03_slideB_10x_003.nd2.tif	3.204001893	3.955389317	3.955389317	TRUE	TRUE	TRUE	FALSE	FALSE	TRUE	FALSE	#56F265
964	223	TG03_grayscale_slideB_10x_003.nd2.tif	Cell	604.5	1960	62	8672.935	191.419	8672.935	0.775	11.178	7.064	27.657	0.969	TG03	TG03_slideB_10x_003.nd2.tif	3.938166092	2.281985043	3.938166092	TRUE	FALSE	TRUE	TRUE	FALSE	FALSE	FALSE	#FFF220
965	224	TG03_grayscale_slideB_10x_003.nd2.tif	Cell	558.547	1983.547	53	8895.83	967.057	8895.83	0.827	10.948	6.149	25.657	0.981	TG03	TG03_slideB_10x_003.nd2.tif	3.949186475	2.985452073	3.949186475	TRUE	FALSE	TRUE	TRUE	FALSE	FALSE	FALSE	#B9F220
966	225	TG03_grayscale_slideB_10x_003.nd2.tif	Cell	548.205	2005.974	39	26679.333	254.154	26679.333	0.839	9.503	5.173	21.657	0.975	TG03	TG03_slideB_10x_003.nd2.tif	4.426174968	2.405096949	4.426174968	TRUE	FALSE	TRUE	TRUE	FALSE	FALSE	FALSE	#F4F208
967	226	TG03_grayscale_slideB_10x_003.nd2.tif	Cell	480.043	1929.457	46	8782.283	4510.783	8782.283	0.793	9.809	5.976	23.657	0.958	TG03	TG03_slideB_10x_003.nd2.tif	3.943607428	3.654251935	3.943607428	TRUE	TRUE	TRUE	FALSE	FALSE	TRUE	FALSE	#75F220
968	227	TG03_grayscale_slideB_10x_003.nd2.tif	Cell	678.061	1927.449	49	10288.816	149.327	10288.816	0.75	9.684	6.408	23.657	0.98	TG03	TG03_slideB_10x_003.nd2.tif	4.012365401	2.17413834	4.012365401	TRUE	FALSE	TRUE	TRUE	FALSE	FALSE	FALSE	#FFF21C
969	228	TG03_grayscale_slideB_10x_003.nd2.tif	Cell	670.5	1872	38	5520.158	434.789	5520.158	0.511	7.455	6.407	19.657	1	TG03	TG03_slideB_10x_003.nd2.tif	3.741951508	2.638278548	3.741951508	TRUE	FALSE	TRUE	TRUE	FALSE	FALSE	FALSE	#DCF22F
970	229	TG03_grayscale_slideB_10x_003.nd2.tif	Cell	691.651	1836.674	43	6438.86	1456.093	6438.86	0.731	8.974	6.124	22.243	0.977	TG03	TG03_slideB_10x_003.nd2.tif	3.808808982	3.163189114	3.808808982	TRUE	TRUE	TRUE	FALSE	FALSE	TRUE	FALSE	#A7F22A
971	230	TG03_grayscale_slideB_10x_003.nd2.tif	Cell	529.887	1899.408	71	8330.986	1649.324	8330.986	0.866	13.512	6.749	31.657	0.947	TG03	TG03_slideB_10x_003.nd2.tif	3.920696405	3.217305979	3.920696405	TRUE	TRUE	TRUE	FALSE	FALSE	TRUE	FALSE	#A1F222
972	231	TG03_grayscale_slideB_10x_003.nd2.tif	Cell	617.78	1868.102	59	6777.186	6840.508	10833.932	0.769	10.83	6.929	26.485	0.983	TG03	TG03_slideB_10x_003.nd2.tif	3.831049405	3.835088355	4.034786105	TRUE	TRUE	TRUE	FALSE	FALSE	TRUE	FALSE	#62F228
973	232	TG03_grayscale_slideB_10x_003.nd2.tif	Cell	579.958	1894.542	48	123.188	6896.479	6896.479	0.699	9.249	6.614	23.657	0.96	TG03	TG03_slideB_10x_003.nd2.tif	2.090568404	3.838627418	3.838627418	FALSE	TRUE	TRUE	FALSE	TRUE	FALSE	FALSE	#62F2FF
974	233	TG03_grayscale_slideB_10x_003.nd2.tif	Cell	654.718	1964.042	71	3137.437	5050.338	5209.183	0.845	13.032	6.97	31.071	0.959	TG03	TG03_slideB_10x_003.nd2.tif	3.496575014	3.703320445	3.716769615	TRUE	TRUE	TRUE	FALSE	FALSE	TRUE	FALSE	#70F245
975	234	TG03_grayscale_slideB_10x_003.nd2.tif	Cell	671.5	1909.894	66	8398.364	3178.121	8398.364	0.864	13.138	6.619	30.485	0.943	TG03	TG03_slideB_10x_003.nd2.tif	3.924194694	3.502170428	3.924194694	TRUE	TRUE	TRUE	FALSE	FALSE	TRUE	FALSE	#84F221
976	235	TG03_grayscale_slideB_10x_003.nd2.tif	Cell	516.931	1936.414	29	3677.345	5580.897	5580.897	0.576	6.728	5.501	17.414	1	TG03	TG03_slideB_10x_003.nd2.tif	3.565534376	3.746704007	3.746704007	TRUE	TRUE	TRUE	FALSE	FALSE	TRUE	FALSE	#6BF23E
977	237	TG03_grayscale_slideB_10x_003.nd2.tif	Cell	639.317	1909.117	60	2195.833	6872.017	6872.017	0.787	11.248	6.942	27.657	0.968	TG03	TG03_slideB_10x_003.nd2.tif	3.341599308	3.837084225	3.837084225	TRUE	TRUE	TRUE	FALSE	FALSE	TRUE	FALSE	#62F255
978	238	TG03_grayscale_slideB_10x_003.nd2.tif	Cell	656.841	1893.227	44	7731.932	617	7731.932	0.886	11.017	5.11	24.243	0.978	TG03	TG03_slideB_10x_003.nd2.tif	3.888288026	2.790285164	3.888288026	TRUE	FALSE	TRUE	TRUE	FALSE	FALSE	FALSE	#CDF224
979	239	TG03_grayscale_slideB_10x_003.nd2.tif	Cell	568.595	1987.946	37	4168.162	6463.216	6463.216	0.782	8.658	5.401	20.243	1	TG03	TG03_slideB_10x_003.nd2.tif	3.61994459	3.81044867	3.81044867	TRUE	TRUE	TRUE	FALSE	FALSE	TRUE	FALSE	#65F239
980	240	TG03_grayscale_slideB_10x_003.nd2.tif	Cell	640.442	1920.442	43	3758.814	6843.209	6843.209	0.672	8.563	6.343	21.657	0.977	TG03	TG03_slideB_10x_003.nd2.tif	3.575050836	3.835259804	3.835259804	TRUE	TRUE	TRUE	FALSE	FALSE	TRUE	FALSE	#62F23D
981	241	TG03_grayscale_slideB_10x_003.nd2.tif	Cell	486.945	1999.341	91	5033.275	341.549	5033.275	0.725	13.021	8.963	33.899	0.978	TG03	TG03_slideB_10x_003.nd2.tif	3.701850659	2.533453018	3.701850659	TRUE	FALSE	TRUE	TRUE	FALSE	FALSE	FALSE	#E7F232
982	242	TG03_grayscale_slideB_10x_003.nd2.tif	Cell	625.368	1895.974	38	1604	4640.895	4640.895	0.579	7.691	6.269	20.243	0.974	TG03	TG03_slideB_10x_003.nd2.tif	3.205204364	3.666601743	3.666601743	TRUE	TRUE	TRUE	FALSE	FALSE	TRUE	FALSE	#74F264
983	243	TG03_grayscale_slideB_10x_003.nd2.tif	Cell	504.095	1939.952	42	10234.738	6469.881	10320.452	0.832	9.797	5.435	22.243	1	TG03	TG03_slideB_10x_003.nd2.tif	4.01007673	3.810896293	4.013698718	TRUE	TRUE	TRUE	FALSE	FALSE	TRUE	FALSE	#65F21C
984	244	TG03_grayscale_slideB_10x_003.nd2.tif	Cell	622.414	1914.069	29	6046.172	2723.172	6054.483	0.576	6.728	5.501	17.414	1	TG03	TG03_slideB_10x_003.nd2.tif	3.781480498	3.435075073	3.782077064	TRUE	TRUE	TRUE	FALSE	FALSE	TRUE	FALSE	#8BF22C
985	245	TG03_grayscale_slideB_10x_003.nd2.tif	Cell	589.094	1988.075	53	3932.094	4596.038	4700.792	0.765	10.251	6.597	25.657	0.946	TG03	TG03_slideB_10x_003.nd2.tif	3.594623891	3.662383611	3.672171035	TRUE	TRUE	TRUE	FALSE	FALSE	TRUE	FALSE	#74F23C
986	246	TG03_grayscale_slideB_10x_003.nd2.tif	Cell	674.639	1887.639	61	1531.967	6111.148	6111.148	0.809	11.548	6.789	27.899	0.953	TG03	TG03_slideB_10x_003.nd2.tif	3.18524941	3.786122802	3.786122802	TRUE	TRUE	TRUE	FALSE	FALSE	TRUE	FALSE	#67F267
987	247	TG03_grayscale_slideB_10x_003.nd2.tif	Cell	530.849	2033.604	53	103.226	7478.717	7478.717	0.81	10.758	6.315	25.657	0.981	TG03	TG03_slideB_10x_003.nd2.tif	2.013789099	3.8738271	3.8738271	FALSE	TRUE	TRUE	FALSE	TRUE	FALSE	FALSE	#5EF2FF
988	248	TG03_grayscale_slideB_10x_003.nd2.tif	Cell	495.415	2026.463	41	5442.488	152.805	5442.488	0.779	9.14	5.727	22.243	0.953	TG03	TG03_slideB_10x_003.nd2.tif	3.73579748	2.184137565	3.73579748	TRUE	FALSE	TRUE	TRUE	FALSE	FALSE	FALSE	#FFF22F
989	249	TG03_grayscale_slideB_10x_003.nd2.tif	Cell	603.619	1994.595	42	4018.619	77.738	4018.619	0.756	9.036	5.911	22.243	0.955	TG03	TG03_slideB_10x_003.nd2.tif	3.604076833	1.890633363	3.604076833	TRUE	FALSE	TRUE	TRUE	FALSE	FALSE	FALSE	#FFF23B
990	250	TG03_grayscale_slideB_10x_003.nd2.tif	Cell	613.5	1913.5	34	459	3537.529	3549.441	0.488	7.029	6.136	18.828	1	TG03	TG03_slideB_10x_003.nd2.tif	2.661812686	3.548700009	3.550159962	FALSE	TRUE	TRUE	FALSE	TRUE	FALSE	FALSE	#80F2AF
991	251	TG03_grayscale_slideB_10x_003.nd2.tif	Cell	775.5	1871.5	58	14197.586	16867.828	17132.052	0.597	9.599	7.701	25.657	1	TG03	TG03_slideB_10x_003.nd2.tif	4.152214508	4.227059164	4.233809384	TRUE	TRUE	TRUE	FALSE	FALSE	TRUE	FALSE	#3AF214
992	252	TG03_grayscale_slideB_10x_003.nd2.tif	Cell	832.972	1823.444	72	2229.181	32692	32692	0.796	12.336	7.468	30.485	0.96	TG03	TG03_slideB_10x_003.nd2.tif	3.348145333	4.51444149	4.51444149	TRUE	TRUE	TRUE	FALSE	FALSE	TRUE	FALSE	#1DF254
993	253	TG03_grayscale_slideB_10x_003.nd2.tif	Cell	788.531	1913.061	49	10938.592	652.551	10976.408	0.688	9.261	6.722	23.657	0.98	TG03	TG03_slideB_10x_003.nd2.tif	4.038961424	2.81461446	4.040460242	TRUE	FALSE	TRUE	TRUE	FALSE	FALSE	FALSE	#CBF21A
994	254	TG03_grayscale_slideB_10x_003.nd2.tif	Cell	781.414	1826.931	29	13449.552	536.172	13449.552	0.576	6.728	5.501	17.414	1	TG03	TG03_slideB_10x_003.nd2.tif	4.128707818	2.72930413	4.128707818	TRUE	FALSE	TRUE	TRUE	FALSE	FALSE	FALSE	#D3F215
995	255	TG03_grayscale_slideB_10x_003.nd2.tif	Cell	863.889	1820.889	45	7916.622	230.378	7916.622	0.56	8.327	6.9	22.243	1	TG03	TG03_slideB_10x_003.nd2.tif	3.898539909	2.362441004	3.898539909	TRUE	FALSE	TRUE	TRUE	FALSE	FALSE	FALSE	#F9F223
996	256	TG03_grayscale_slideB_10x_003.nd2.tif	Cell	708.5	1913	38	6880.395	893.368	6880.395	0.511	7.455	6.407	19.657	1	TG03	TG03_slideB_10x_003.nd2.tif	3.837613372	2.951030392	3.837613372	TRUE	FALSE	TRUE	TRUE	FALSE	FALSE	FALSE	#BDF227
997	257	TG03_grayscale_slideB_10x_003.nd2.tif	Cell	717	1842.818	33	2282.424	12008.727	12008.727	0.698	7.657	5.483	18.828	1	TG03	TG03_slideB_10x_003.nd2.tif	3.358396325	4.079496972	4.079496972	TRUE	TRUE	TRUE	FALSE	FALSE	TRUE	FALSE	#49F253
998	258	TG03_grayscale_slideB_10x_003.nd2.tif	Cell	768	1890.186	43	10672.535	537.628	10672.535	0.832	9.958	5.524	22.828	1	TG03	TG03_slideB_10x_003.nd2.tif	4.028267588	2.730481879	4.028267588	TRUE	FALSE	TRUE	TRUE	FALSE	FALSE	FALSE	#D3F21B
999	259	TG03_grayscale_slideB_10x_003.nd2.tif	Cell	786.5	1868	28	710.964	8318.071	8318.071	0.622	6.708	5.251	16.828	1	TG03	TG03_slideB_10x_003.nd2.tif	2.851847611	3.920022623	3.920022623	FALSE	TRUE	TRUE	FALSE	TRUE	FALSE	FALSE	#5AF293
1000	261	TG03_grayscale_slideB_10x_003.nd2.tif	Cell	873.085	1837.667	117	6704.359	1266.846	6704.359	0.702	14.532	10.348	38.485	0.983	TG03	TG03_slideB_10x_003.nd2.tif	3.826357262	3.102723825	3.826357262	TRUE	TRUE	TRUE	FALSE	FALSE	TRUE	FALSE	#ADF228
1001	262	TG03_grayscale_slideB_10x_003.nd2.tif	Cell	748.718	1947.042	71	576.887	7979.324	7979.324	0.845	13.032	6.97	31.071	0.959	TG03	TG03_slideB_10x_003.nd2.tif	2.761090752	3.9019661	3.9019661	FALSE	TRUE	TRUE	FALSE	TRUE	FALSE	FALSE	#5CF2A0
1002	263	TG03_grayscale_slideB_10x_003.nd2.tif	Cell	705.436	2028.473	55	77.436	4276.364	4276.364	0.678	9.77	7.178	25.657	0.948	TG03	TG03_slideB_10x_003.nd2.tif	1.888942911	3.631074665	3.631074665	FALSE	TRUE	TRUE	FALSE	TRUE	FALSE	FALSE	#77F2FF
1003	264	TG03_grayscale_slideB_10x_003.nd2.tif	Cell	823.857	1823.5	28	5120.286	11644.571	11644.571	0.561	6.547	5.421	16.828	1	TG03	TG03_slideB_10x_003.nd2.tif	3.70929422	4.066123493	4.066123493	TRUE	TRUE	TRUE	FALSE	FALSE	TRUE	FALSE	#4BF232
1004	265	TG03_grayscale_slideB_10x_003.nd2.tif	Cell	695.909	1853.091	22	7150.227	1209.182	7150.227	0.428	5.503	4.973	14.243	1	TG03	TG03_slideB_10x_003.nd2.tif	3.85431983	3.082491674	3.85431983	TRUE	FALSE	TRUE	TRUE	FALSE	FALSE	FALSE	#AFF226
1005	266	TG03_grayscale_slideB_10x_003.nd2.tif	Cell	730.937	1930.952	63	3756.46	8896.73	8896.73	0.895	13.372	5.974	30.142	0.94	TG03	TG03_slideB_10x_003.nd2.tif	3.574778769	3.949230411	3.949230411	TRUE	TRUE	TRUE	FALSE	FALSE	TRUE	FALSE	#57F23D
1006	267	TG03_grayscale_slideB_10x_003.nd2.tif	Cell	738.5	1833.5	34	5374.853	147.235	5374.853	0.488	7.029	6.136	18.828	1	TG03	TG03_slideB_10x_003.nd2.tif	3.730366591	2.168011061	3.730366591	TRUE	FALSE	TRUE	TRUE	FALSE	FALSE	FALSE	#FFF230
1007	268	TG03_grayscale_slideB_10x_003.nd2.tif	Cell	726.906	1852.062	32	248.25	6380.531	6380.531	0.703	7.528	5.351	18.243	1	TG03	TG03_slideB_10x_003.nd2.tif	2.394889257	3.804856823	3.804856823	FALSE	TRUE	TRUE	FALSE	TRUE	FALSE	FALSE	#66F2DC
1008	269	TG03_grayscale_slideB_10x_003.nd2.tif	Cell	697.414	1872.931	29	4007.138	5428	5428	0.576	6.728	5.501	17.414	1	TG03	TG03_slideB_10x_003.nd2.tif	3.602834299	3.734639839	3.734639839	TRUE	TRUE	TRUE	FALSE	FALSE	TRUE	FALSE	#6DF23B
1009	270	TG03_grayscale_slideB_10x_003.nd2.tif	Cell	817.5	1829	52	557.865	5678.808	5678.808	0.753	10.079	6.63	24.828	1	TG03	TG03_slideB_10x_003.nd2.tif	2.746529115	3.754257185	3.754257185	FALSE	TRUE	TRUE	FALSE	TRUE	FALSE	FALSE	#6BF2A2
1010	271	TG03_grayscale_slideB_10x_003.nd2.tif	Cell	759.045	1836.091	44	5887.25	1349.136	5979.5	0.836	10.162	5.578	23.414	1	TG03	TG03_slideB_10x_003.nd2.tif	3.769912478	3.130055731	3.77666487	TRUE	TRUE	TRUE	FALSE	FALSE	TRUE	FALSE	#AAF22D
1011	272	TG03_grayscale_slideB_10x_003.nd2.tif	Cell	809.467	1845.133	45	5315.933	3891.311	7541.444	0.877	10.913	5.247	24.243	0.978	TG03	TG03_slideB_10x_003.nd2.tif	3.725579499	3.590095942	3.87745451	TRUE	TRUE	TRUE	FALSE	FALSE	TRUE	FALSE	#7BF230
1012	273	TG03_grayscale_slideB_10x_003.nd2.tif	Cell	138	2046	35	420.314	9619	9619	0.707	8	5.657	20	1	TG03	TG03_slideB_10x_003.nd2.tif	2.623573856	3.983129925	3.983129925	FALSE	TRUE	TRUE	FALSE	TRUE	FALSE	FALSE	#53F2B5
1013	274	TG03_grayscale_slideB_10x_003.nd2.tif	Cell	271.5	2048	50	1459.82	15091.56	15091.56	0.656	9.169	6.923	23.657	1	TG03	TG03_slideB_10x_003.nd2.tif	3.164299309	4.178734135	4.178734135	TRUE	TRUE	TRUE	FALSE	FALSE	TRUE	FALSE	#3FF269
1014	275	TG03_grayscale_slideB_10x_003.nd2.tif	Cell	302	2051.5	68	702.426	6554.397	6554.397	0.457	9.894	8.798	27.657	1	TG03	TG03_slideB_10x_003.nd2.tif	2.846600578	3.816532743	3.816532743	FALSE	TRUE	TRUE	FALSE	TRUE	FALSE	FALSE	#64F293
1015	276	TG03_grayscale_slideB_10x_003.nd2.tif	Cell	361.549	2077.462	91	6700.473	10585.253	12380.868	0.748	13.28	8.817	33.657	0.989	TG03	TG03_slideB_10x_003.nd2.tif	3.826105462	4.024701243	4.092751093	TRUE	TRUE	TRUE	FALSE	FALSE	TRUE	FALSE	#4FF228
1016	277	TG03_grayscale_slideB_10x_003.nd2.tif	Cell	324.242	2056.3	120	10148.625	1667.775	10148.625	0.736	15.087	10.212	39.314	0.984	TG03	TG03_slideB_10x_003.nd2.tif	4.006407205	3.222137459	4.006407205	TRUE	TRUE	TRUE	FALSE	FALSE	TRUE	FALSE	#A1F21C
1017	278	TG03_grayscale_slideB_10x_003.nd2.tif	Cell	271	2054.404	52	3446.904	12288.846	12288.846	0.748	10.046	6.668	24.828	1	TG03	TG03_slideB_10x_003.nd2.tif	3.537429188	4.089511102	4.089511102	TRUE	TRUE	TRUE	FALSE	FALSE	TRUE	FALSE	#48F241
1018	279	TG03_grayscale_slideB_10x_003.nd2.tif	Cell	345.059	2074.451	51	6739.784	498.333	6739.784	0.764	10.066	6.495	24.828	0.981	TG03	TG03_slideB_10x_003.nd2.tif	3.828645978	2.697519647	3.828645978	TRUE	FALSE	TRUE	TRUE	FALSE	FALSE	FALSE	#D6F228
1019	280	TG03_grayscale_slideB_10x_003.nd2.tif	Cell	420	2112.333	36	8434.028	871.028	8434.028	0.791	8.625	5.275	20.243	0.973	TG03	TG03_slideB_10x_003.nd2.tif	3.926035038	2.940032116	3.926035038	TRUE	FALSE	TRUE	TRUE	FALSE	FALSE	FALSE	#BEF221
1020	281	TG03_grayscale_slideB_10x_003.nd2.tif	Cell	412.395	2060.868	38	1926.105	6043.211	6063.632	0.64	7.929	6.09	20.243	1	TG03	TG03_slideB_10x_003.nd2.tif	3.284679959	3.781267758	3.782732836	TRUE	TRUE	TRUE	FALSE	FALSE	TRUE	FALSE	#68F25B
1021	282	TG03_grayscale_slideB_10x_003.nd2.tif	Cell	432.5	2085	54	46.019	3506.37	3506.37	0.525	9.04	7.692	24.828	1	TG03	TG03_slideB_10x_003.nd2.tif	1.662937177	3.544857742	3.544857742	FALSE	TRUE	TRUE	FALSE	TRUE	FALSE	FALSE	#80F2FF
1022	283	TG03_grayscale_slideB_10x_003.nd2.tif	Cell	389.09	2096.5	78	4788.628	1485.808	4788.628	0.743	12.206	8.173	31.071	0.975	TG03	TG03_slideB_10x_003.nd2.tif	3.680211101	3.171962692	3.680211101	TRUE	TRUE	TRUE	FALSE	FALSE	TRUE	FALSE	#A6F234
1023	284	TG03_grayscale_slideB_10x_003.nd2.tif	Cell	421.39	2122.948	77	6986.792	6671.675	7628.857	0.661	11.447	8.595	30.485	0.975	TG03	TG03_slideB_10x_003.nd2.tif	3.844277814	3.824234882	3.882459474	TRUE	TRUE	TRUE	FALSE	FALSE	TRUE	FALSE	#64F227
1024	285	TG03_grayscale_slideB_10x_003.nd2.tif	Cell	428.417	2114.146	48	7249.25	2169.167	7249.25	0.741	9.51	6.385	23.071	1	TG03	TG03_slideB_10x_003.nd2.tif	3.860293077	3.336292989	3.860293077	TRUE	TRUE	TRUE	FALSE	FALSE	TRUE	FALSE	#95F226
1025	286	TG03_grayscale_slideB_10x_003.nd2.tif	Cell	516.568	2050.054	37	4597.811	12079.919	12079.919	0.803	8.878	5.289	20.828	0.974	TG03	TG03_slideB_10x_003.nd2.tif	3.662551115	4.082064022	4.082064022	TRUE	TRUE	TRUE	FALSE	FALSE	TRUE	FALSE	#49F236
1026	1	TG01_grayscale_slideC_10x_003.nd2.tif	Cell	12	884.5	48	14435.75	262.229	14435.75	0.779	9.857	6.178	23.657	1	TG01	TG01_slideC_10x_003.nd2.tif	4.159439352	2.418680719	4.159439352	TRUE	FALSE	TRUE	TRUE	FALSE	FALSE	FALSE	#F3F213
1027	2	TG01_grayscale_slideC_10x_003.nd2.tif	Cell	682.21	900.565	62	1233.5	21609.677	21609.677	0.646	10.162	7.761	26.485	1	TG01	TG01_slideC_10x_003.nd2.tif	3.091139154	4.334648276	4.334648276	FALSE	TRUE	TRUE	FALSE	TRUE	FALSE	FALSE	#2FF272
1028	3	TG01_grayscale_slideC_10x_003.nd2.tif	Cell	669	864.5	30	21687.467	1383	21687.467	0.561	6.831	5.657	18	1	TG01	TG01_slideC_10x_003.nd2.tif	4.336208831	3.14082218	4.336208831	TRUE	TRUE	TRUE	FALSE	FALSE	TRUE	FALSE	#A9F20B
1029	4	TG01_grayscale_slideC_10x_003.nd2.tif	Cell	672	899	31	797.419	21794.419	21794.419	0.693	7.326	5.279	17.657	1	TG01	TG01_slideC_10x_003.nd2.tif	2.901686579	4.338345296	4.338345296	FALSE	TRUE	TRUE	FALSE	TRUE	FALSE	FALSE	#2FF28C
1030	5	TG01_grayscale_slideC_10x_003.nd2.tif	Cell	665	837	47	1249.383	11477.596	11477.596	0.429	8.168	7.38	22.828	1	TG01	TG01_slideC_10x_003.nd2.tif	3.096695592	4.059850934	4.059850934	FALSE	TRUE	TRUE	FALSE	TRUE	FALSE	FALSE	#4BF272
1031	7	TG01_grayscale_slideC_10x_003.nd2.tif	Cell	671.385	844.577	52	1360.885	13155.212	13155.212	0.849	11.214	5.931	26.243	0.963	TG01	TG01_slideC_10x_003.nd2.tif	3.133821427	4.119097851	4.119097851	TRUE	TRUE	TRUE	FALSE	FALSE	TRUE	FALSE	#45F26D
1032	8	TG01_grayscale_slideC_10x_003.nd2.tif	Cell	648.439	858.073	41	295.585	8617.024	8617.024	0.532	7.905	6.692	21.414	1	TG01	TG01_slideC_10x_003.nd2.tif	2.470682391	3.935357303	3.935357303	FALSE	TRUE	TRUE	FALSE	TRUE	FALSE	FALSE	#58F2CE
1033	9	TG01_grayscale_slideC_10x_003.nd2.tif	Cell	655.407	847.074	27	5281.444	5599.556	5817.481	0.572	6.422	5.265	16.243	1	TG01	TG01_slideC_10x_003.nd2.tif	3.722752679	3.748153592	3.764734974	TRUE	TRUE	TRUE	FALSE	FALSE	TRUE	FALSE	#6BF230
1034	11	TG01_grayscale_slideC_10x_003.nd2.tif	Cell	734	893	33	28266.606	3371.636	28266.606	0.721	7.764	5.38	18.828	1	TG01	TG01_slideC_10x_003.nd2.tif	4.451273665	3.527840682	4.451273665	TRUE	TRUE	TRUE	FALSE	FALSE	TRUE	FALSE	#82F207
1035	12	TG01_grayscale_slideC_10x_003.nd2.tif	Cell	783	865.4	50	6204.66	12254.6	12658.44	0.517	8.616	7.376	23.657	0.962	TG01	TG01_slideC_10x_003.nd2.tif	3.792717988	4.08829914	4.102380187	TRUE	TRUE	TRUE	FALSE	FALSE	TRUE	FALSE	#49F22B
1036	13	TG01_grayscale_slideC_10x_003.nd2.tif	Cell	759.216	870.549	51	1538.392	13420.706	13420.706	0.751	9.972	6.586	24.828	0.981	TG01	TG01_slideC_10x_003.nd2.tif	3.187067013	4.127775363	4.127775363	TRUE	TRUE	TRUE	FALSE	FALSE	TRUE	FALSE	#45F267
1037	14	TG01_grayscale_slideC_10x_003.nd2.tif	Cell	741	886.5	46	26184.978	6400.109	26915.652	0.815	10.022	5.801	23.657	0.958	TG01	TG01_slideC_10x_003.nd2.tif	4.418052213	3.80618737	4.430004905	TRUE	TRUE	TRUE	FALSE	FALSE	TRUE	FALSE	#65F208
1038	15	TG01_grayscale_slideC_10x_003.nd2.tif	Cell	764.941	882.912	34	13870.206	1582.147	13870.206	0.709	7.861	5.543	19.414	1	TG01	TG01_slideC_10x_003.nd2.tif	4.142082911	3.199246832	4.142082911	TRUE	TRUE	TRUE	FALSE	FALSE	TRUE	FALSE	#A3F214
1039	16	TG01_grayscale_slideC_10x_003.nd2.tif	Cell	860.557	757.557	61	2455.541	6328.361	6328.361	0.278	9.033	8.676	26.243	1	TG01	TG01_slideC_10x_003.nd2.tif	3.39014719	3.801291245	3.801291245	TRUE	TRUE	TRUE	FALSE	FALSE	TRUE	FALSE	#66F250
1040	17	TG01_grayscale_slideC_10x_003.nd2.tif	Cell	722.5	824	40	8376.2	4051.075	9122.825	0.568	7.874	6.481	20.828	1	TG01	TG01_slideC_10x_003.nd2.tif	3.923047039	3.607570284	3.960129344	TRUE	TRUE	TRUE	FALSE	FALSE	TRUE	FALSE	#7AF221
1041	18	TG01_grayscale_slideC_10x_003.nd2.tif	Cell	731.931	817.586	29	7097.276	9225.552	9238.069	0.576	6.728	5.501	17.414	1	TG01	TG01_slideC_10x_003.nd2.tif	3.851091694	3.964992361	3.965581202	TRUE	TRUE	TRUE	FALSE	FALSE	TRUE	FALSE	#55F226
1042	19	TG01_grayscale_slideC_10x_003.nd2.tif	Cell	723.5	891	30	8736.933	3592.433	8738	0.561	6.831	5.657	18	1	TG01	TG01_slideC_10x_003.nd2.tif	3.941359005	3.555388677	3.94141204	TRUE	TRUE	TRUE	FALSE	FALSE	TRUE	FALSE	#7FF220
1043	20	TG01_grayscale_slideC_10x_003.nd2.tif	Cell	854.636	851.5	44	3935.955	6661.75	6661.75	0.682	8.75	6.4	22.243	0.978	TG01	TG01_slideC_10x_003.nd2.tif	3.595050124	3.823588331	3.823588331	TRUE	TRUE	TRUE	FALSE	FALSE	TRUE	FALSE	#64F23C
1044	21	TG01_grayscale_slideC_10x_003.nd2.tif	Cell	881	859	43	4441.023	8257.047	8257.047	0.837	10.011	5.478	22.828	1	TG01	TG01_slideC_10x_003.nd2.tif	3.647483022	3.916824757	3.916824757	TRUE	TRUE	TRUE	FALSE	FALSE	TRUE	FALSE	#5AF237
1045	22	TG01_grayscale_slideC_10x_003.nd2.tif	Cell	767.5	876	26	2755	12878.769	12878.769	0.544	6.202	5.204	15.657	1	TG01	TG01_slideC_10x_003.nd2.tif	3.440121603	4.109874354	4.109874354	TRUE	TRUE	TRUE	FALSE	FALSE	TRUE	FALSE	#46F24B
1046	23	TG01_grayscale_slideC_10x_003.nd2.tif	Cell	714.531	904.344	32	3067.469	11297.844	11297.844	0.47	6.772	5.978	18.243	0.97	TG01	TG01_slideC_10x_003.nd2.tif	3.486780182	4.052995574	4.052995574	TRUE	TRUE	TRUE	FALSE	FALSE	TRUE	FALSE	#4CF246
1047	24	TG01_grayscale_slideC_10x_003.nd2.tif	Cell	787	872.5	28	2114.429	8500.643	8500.643	0.829	8	4.472	18	1	TG01	TG01_slideC_10x_003.nd2.tif	3.325193107	3.929451778	3.929451778	TRUE	TRUE	TRUE	FALSE	FALSE	TRUE	FALSE	#59F257
1048	25	TG01_grayscale_slideC_10x_003.nd2.tif	Cell	903.674	846.913	46	42.196	21201.87	21201.87	0.868	10.845	5.394	24.243	0.979	TG01	TG01_slideC_10x_003.nd2.tif	1.625271284	4.326374167	4.326374167	FALSE	TRUE	TRUE	FALSE	TRUE	FALSE	FALSE	#30F2FF
1049	26	TG01_grayscale_slideC_10x_003.nd2.tif	Cell	830.778	867.037	27	7320.741	791.593	7320.741	0.498	6.308	5.47	16.828	0.964	TG01	TG01_slideC_10x_003.nd2.tif	3.864555042	2.898501945	3.864555042	TRUE	FALSE	TRUE	TRUE	FALSE	FALSE	FALSE	#C2F226
1050	27	TG01_grayscale_slideC_10x_003.nd2.tif	Cell	803	864.679	28	5848.643	1228.75	5848.643	0.546	6.507	5.451	16.828	1	TG01	TG01_slideC_10x_003.nd2.tif	3.767055113	3.089463531	3.767055113	TRUE	FALSE	TRUE	TRUE	FALSE	FALSE	FALSE	#AEF22D
1051	28	TG01_grayscale_slideC_10x_003.nd2.tif	Cell	772.968	870.905	63	4163.968	8773.778	8773.778	0.727	10.923	7.501	28.243	0.969	TG01	TG01_slideC_10x_003.nd2.tif	3.619507383	3.943186641	3.943186641	TRUE	TRUE	TRUE	FALSE	FALSE	TRUE	FALSE	#57F239
1052	29	TG01_grayscale_slideC_10x_003.nd2.tif	Cell	791.216	852.541	74	2615.054	6163.716	6163.716	0.748	11.92	7.915	30.485	0.949	TG01	TG01_slideC_10x_003.nd2.tif	3.417480661	3.78984262	3.78984262	TRUE	TRUE	TRUE	FALSE	FALSE	TRUE	FALSE	#67F24D
1053	30	TG01_grayscale_slideC_10x_003.nd2.tif	Cell	824.433	874.955	67	1767.507	4732.149	4732.149	0.716	11.113	7.761	28.243	1	TG01	TG01_slideC_10x_003.nd2.tif	3.247361142	3.675058411	3.675058411	TRUE	TRUE	TRUE	FALSE	FALSE	TRUE	FALSE	#73F260
1054	31	TG01_grayscale_slideC_10x_003.nd2.tif	Cell	906	797.5	40	1826.025	4740.05	4740.05	0.568	7.874	6.481	20.828	1	TG01	TG01_slideC_10x_003.nd2.tif	3.261506719	3.675782923	3.675782923	TRUE	TRUE	TRUE	FALSE	FALSE	TRUE	FALSE	#73F25E
1055	32	TG01_grayscale_slideC_10x_003.nd2.tif	Cell	760	784.5	26	141.423	3410.615	3410.615	0.544	6.202	5.204	15.657	1	TG01	TG01_slideC_10x_003.nd2.tif	2.150520046	3.532832698	3.532832698	FALSE	TRUE	TRUE	FALSE	TRUE	FALSE	FALSE	#81F2FF
1056	33	TG01_grayscale_slideC_10x_003.nd2.tif	Cell	717.205	907.667	39	4120.667	6761.821	6761.821	0.589	7.892	6.38	20.828	1	TG01	TG01_slideC_10x_003.nd2.tif	3.61496752	3.83006367	3.83006367	TRUE	TRUE	TRUE	FALSE	FALSE	TRUE	FALSE	#63F23A
1057	34	TG01_grayscale_slideC_10x_003.nd2.tif	Cell	766.289	860.421	38	303.263	10322.816	10322.816	0.922	11.172	4.335	23.414	0.974	TG01	TG01_slideC_10x_003.nd2.tif	2.481819427	4.013798186	4.013798186	FALSE	TRUE	TRUE	FALSE	TRUE	FALSE	FALSE	#50F2CD
1058	35	TG01_grayscale_slideC_10x_003.nd2.tif	Cell	963.116	857.116	43	23560.326	842.791	23560.326	0.398	7.692	7.057	21.071	1	TG01	TG01_slideC_10x_003.nd2.tif	4.372181295	2.925719889	4.372181295	TRUE	FALSE	TRUE	TRUE	FALSE	FALSE	FALSE	#BFF20A
1059	36	TG01_grayscale_slideC_10x_003.nd2.tif	Cell	972.206	903.27	63	1869.968	24919.048	24919.048	0.734	10.975	7.449	28.485	0.955	TG01	TG01_slideC_10x_003.nd2.tif	3.271834175	4.396531447	4.396531447	TRUE	TRUE	TRUE	FALSE	FALSE	TRUE	FALSE	#29F25D
1060	37	TG01_grayscale_slideC_10x_003.nd2.tif	Cell	1086.065	836.935	46	148.63	10629.587	10629.587	0.315	7.86	7.46	22.243	1	TG01	TG01_slideC_10x_003.nd2.tif	2.172106478	4.026516391	4.026516391	FALSE	TRUE	TRUE	FALSE	TRUE	FALSE	FALSE	#4FF2FF
1061	38	TG01_grayscale_slideC_10x_003.nd2.tif	Cell	932.561	823.544	57	2884.053	22698.421	22698.421	0.811	11.182	6.548	26.828	0.983	TG01	TG01_slideC_10x_003.nd2.tif	3.460003237	4.355995647	4.355995647	TRUE	TRUE	TRUE	FALSE	FALSE	TRUE	FALSE	#2DF249
1062	39	TG01_grayscale_slideC_10x_003.nd2.tif	Cell	1046.5	855	30	6062.433	14701.333	14701.333	0.561	6.831	5.657	18	1	TG01	TG01_slideC_10x_003.nd2.tif	3.782646952	4.167356715	4.167356715	TRUE	TRUE	TRUE	FALSE	FALSE	TRUE	FALSE	#41F22C
1063	40	TG01_grayscale_slideC_10x_003.nd2.tif	Cell	1085.675	815.375	40	15992.9	6952.35	16006.25	0.64	8.119	6.241	21.071	0.952	TG01	TG01_slideC_10x_003.nd2.tif	4.203927222	3.842131628	4.204289596	TRUE	TRUE	TRUE	FALSE	FALSE	TRUE	FALSE	#62F211
1064	41	TG01_grayscale_slideC_10x_003.nd2.tif	Cell	981	911	41	19226.098	5525.634	19287.707	0.852	9.963	5.214	22.828	0.953	TG01	TG01_slideC_10x_003.nd2.tif	4.283891152	3.742382115	4.2852806	TRUE	TRUE	TRUE	FALSE	FALSE	TRUE	FALSE	#6CF20D
1065	42	TG01_grayscale_slideC_10x_003.nd2.tif	Cell	950.917	895.083	24	8977.958	300.125	8977.958	0.408	5.774	5.27	15.414	1	TG01	TG01_slideC_10x_003.nd2.tif	3.953177569	2.477302173	3.953177569	TRUE	FALSE	TRUE	TRUE	FALSE	FALSE	FALSE	#EDF21F
1066	43	TG01_grayscale_slideC_10x_003.nd2.tif	Cell	982.586	905.931	29	3187.621	10778.345	10778.345	0.576	6.728	5.501	17.414	1	TG01	TG01_slideC_10x_003.nd2.tif	3.503466679	4.032552081	4.032552081	TRUE	TRUE	TRUE	FALSE	FALSE	TRUE	FALSE	#4EF244
1067	44	TG01_grayscale_slideC_10x_003.nd2.tif	Cell	934	832	31	3082.548	8047.484	8047.484	0.693	7.326	5.279	17.657	1	TG01	TG01_slideC_10x_003.nd2.tif	3.488909848	3.905660122	3.905660122	TRUE	TRUE	TRUE	FALSE	FALSE	TRUE	FALSE	#5BF246
1068	45	TG01_grayscale_slideC_10x_003.nd2.tif	Cell	951.5	885.5	32	6484.188	2595.781	6484.188	0.873	9.165	4.472	20	1	TG01	TG01_slideC_10x_003.nd2.tif	3.811855598	3.414268049	3.811855598	TRUE	TRUE	TRUE	FALSE	FALSE	TRUE	FALSE	#8DF229
1069	46	TG01_grayscale_slideC_10x_003.nd2.tif	Cell	81.467	951.867	75	1629.44	16827.053	16827.053	0.736	11.868	8.041	30.485	0.949	TG01	TG01_slideC_10x_003.nd2.tif	3.212038373	4.226008063	4.226008063	TRUE	TRUE	TRUE	FALSE	FALSE	TRUE	FALSE	#3BF264
1070	47	TG01_grayscale_slideC_10x_003.nd2.tif	Cell	121.58	945.4	50	40.28	24256.14	24256.14	0.856	11.084	5.721	25.657	0.943	TG01	TG01_slideC_10x_003.nd2.tif	1.605089462	4.384821691	4.384821691	FALSE	TRUE	TRUE	FALSE	TRUE	FALSE	FALSE	#2AF2FF
1071	48	TG01_grayscale_slideC_10x_003.nd2.tif	Cell	70.286	951.595	42	294.81	4988.143	4988.143	0.715	8.741	6.114	21.657	0.977	TG01	TG01_slideC_10x_003.nd2.tif	2.469542211	3.697938895	3.697938895	FALSE	TRUE	TRUE	FALSE	TRUE	FALSE	FALSE	#70F2CF
1072	49	TG01_grayscale_slideC_10x_003.nd2.tif	Cell	427.456	972.088	57	1420.018	18244.175	18244.175	0.82	11.291	6.457	27.071	0.966	TG01	TG01_slideC_10x_003.nd2.tif	3.152293849	4.261124229	4.261124229	TRUE	TRUE	TRUE	FALSE	FALSE	TRUE	FALSE	#37F26B
1073	50	TG01_grayscale_slideC_10x_003.nd2.tif	Cell	292.056	1010.593	54	45.074	12068.704	12068.704	0.867	11.734	5.843	26.485	0.947	TG01	TG01_slideC_10x_003.nd2.tif	1.6539261	4.081660636	4.081660636	FALSE	TRUE	TRUE	FALSE	TRUE	FALSE	FALSE	#49F2FF
1074	1	TG01_grayscale_slideC_10x_006.nd2.tif	Cell	903.609	439.565	23	19.217	12209.739	12209.739	0.758	6.667	4.352	15.414	1	TG01	TG01_slideC_10x_006.nd2.tif	1.28368559	4.08670638	4.08670638	FALSE	TRUE	TRUE	FALSE	TRUE	FALSE	FALSE	#49F2FF
1075	2	TG01_grayscale_slideC_10x_006.nd2.tif	Cell	1465	438.5	40	90.4	20705.25	20705.25	0.568	7.874	6.481	20.828	1	TG01	TG01_slideC_10x_006.nd2.tif	1.95616843	4.316080479	4.316080479	FALSE	TRUE	TRUE	FALSE	TRUE	FALSE	FALSE	#31F2FF
1076	3	TG01_grayscale_slideC_10x_006.nd2.tif	Cell	1516.352	398.296	54	52.278	13534.241	13534.241	0.7	9.823	7.011	25.071	0.982	TG01	TG01_slideC_10x_006.nd2.tif	1.718318964	4.131433906	4.131433906	FALSE	TRUE	TRUE	FALSE	TRUE	FALSE	FALSE	#44F2FF
1077	4	TG01_grayscale_slideC_10x_006.nd2.tif	Cell	647.652	650.5	46	5546.217	15657.587	15698.652	0.661	8.875	6.659	22.828	1	TG01	TG01_slideC_10x_006.nd2.tif	3.743996858	4.194724833	4.195862362	TRUE	TRUE	TRUE	FALSE	FALSE	TRUE	FALSE	#3EF22F
1078	6	TG01_grayscale_slideC_10x_006.nd2.tif	Cell	676.067	660.95	60	9923	6804.117	9923	0.632	9.969	7.727	26.243	1	TG01	TG01_slideC_10x_006.nd2.tif	3.996642991	3.832771773	3.996642991	TRUE	TRUE	TRUE	FALSE	FALSE	TRUE	FALSE	#63F21D
1079	7	TG01_grayscale_slideC_10x_006.nd2.tif	Cell	684.439	667.585	41	11054.951	5689.634	11421.268	0.716	8.601	6.007	21.071	1	TG01	TG01_slideC_10x_006.nd2.tif	4.043556822	3.75508433	4.057714322	TRUE	TRUE	TRUE	FALSE	FALSE	TRUE	FALSE	#6BF21A
1080	8	TG01_grayscale_slideC_10x_006.nd2.tif	Cell	600.957	669.065	46	4918.478	7718.348	7718.348	0.498	8.249	7.153	22.828	0.979	TG01	TG01_slideC_10x_006.nd2.tif	3.691830733	3.887524356	3.887524356	TRUE	TRUE	TRUE	FALSE	FALSE	TRUE	FALSE	#5DF233
1081	9	TG01_grayscale_slideC_10x_006.nd2.tif	Cell	658	664.5	38	7483.395	595.105	7483.395	0.661	8.032	6.027	20.828	0.95	TG01	TG01_slideC_10x_006.nd2.tif	3.874098669	2.774593599	3.874098669	TRUE	FALSE	TRUE	TRUE	FALSE	FALSE	FALSE	#CFF225
1082	10	TG01_grayscale_slideC_10x_006.nd2.tif	Cell	655.5	685.5	34	1636.941	9572.206	9572.206	0.488	7.029	6.136	18.828	1	TG01	TG01_slideC_10x_006.nd2.tif	3.214033026	3.981012036	3.981012036	TRUE	TRUE	TRUE	FALSE	FALSE	TRUE	FALSE	#54F263
1083	11	TG01_grayscale_slideC_10x_006.nd2.tif	Cell	643.096	642.5	52	1910.962	8020.788	8020.788	0.502	8.776	7.59	24.243	0.981	TG01	TG01_slideC_10x_006.nd2.tif	3.281252051	3.904217038	3.904217038	TRUE	TRUE	TRUE	FALSE	FALSE	TRUE	FALSE	#5BF25C
1084	12	TG01_grayscale_slideC_10x_006.nd2.tif	Cell	610.586	670.069	29	3813.586	6887.172	6887.172	0.576	6.728	5.501	17.414	1	TG01	TG01_slideC_10x_006.nd2.tif	3.581333545	3.838040929	3.838040929	TRUE	TRUE	TRUE	FALSE	FALSE	TRUE	FALSE	#62F23D
1085	13	TG01_grayscale_slideC_10x_006.nd2.tif	Cell	656.5	673	20	7482.45	213.3	7482.45	0.612	5.657	4.472	14	1	TG01	TG01_slideC_10x_006.nd2.tif	3.874043823	2.328990855	3.874043823	TRUE	FALSE	TRUE	TRUE	FALSE	FALSE	FALSE	#FCF225
1086	14	TG01_grayscale_slideC_10x_006.nd2.tif	Cell	903.5	519.391	46	155.522	24883.696	24883.696	0.665	8.896	6.645	22.828	1	TG01	TG01_slideC_10x_006.nd2.tif	2.191791833	4.395914887	4.395914887	FALSE	TRUE	TRUE	FALSE	TRUE	FALSE	FALSE	#29F2FF
1087	15	TG01_grayscale_slideC_10x_006.nd2.tif	Cell	705.32	690.96	100	5185.78	32632.73	32632.73	0.77	14.248	9.093	36.485	0.952	TG01	TG01_slideC_10x_006.nd2.tif	3.714814088	4.513653408	4.513653408	TRUE	TRUE	TRUE	FALSE	FALSE	TRUE	FALSE	#1DF231
1088	16	TG01_grayscale_slideC_10x_006.nd2.tif	Cell	883	501.5	50	4501.5	11066.18	11066.18	0.743	9.732	6.512	23.657	1	TG01	TG01_slideC_10x_006.nd2.tif	3.653357254	4.04399773	4.04399773	TRUE	TRUE	TRUE	FALSE	FALSE	TRUE	FALSE	#4DF236
1089	17	TG01_grayscale_slideC_10x_006.nd2.tif	Cell	803.132	635.605	38	2886.368	10071.632	10071.632	0.64	7.929	6.09	20.243	1	TG01	TG01_slideC_10x_006.nd2.tif	3.460351701	4.003099849	4.003099849	TRUE	TRUE	TRUE	FALSE	FALSE	TRUE	FALSE	#51F248
1090	18	TG01_grayscale_slideC_10x_006.nd2.tif	Cell	874.608	506.581	74	7449.027	474.676	7449.027	0.603	10.891	8.687	29.071	1	TG01	TG01_slideC_10x_006.nd2.tif	3.872099548	2.676397274	3.872099548	TRUE	FALSE	TRUE	TRUE	FALSE	FALSE	FALSE	#D9F225
1091	19	TG01_grayscale_slideC_10x_006.nd2.tif	Cell	815.237	503.724	76	21.934	6702.461	6702.461	0.771	12.391	7.889	31.071	0.974	TG01	TG01_slideC_10x_006.nd2.tif	1.341117839	3.826234296	3.826234296	FALSE	TRUE	TRUE	FALSE	TRUE	FALSE	FALSE	#63F2FF
1092	20	TG01_grayscale_slideC_10x_006.nd2.tif	Cell	834.912	659.059	34	7594.029	161.147	7594.029	0.709	7.861	5.543	19.414	1	TG01	TG01_slideC_10x_006.nd2.tif	3.880472251	2.207222225	3.880472251	TRUE	FALSE	TRUE	TRUE	FALSE	FALSE	FALSE	#FFF224
1093	21	TG01_grayscale_slideC_10x_006.nd2.tif	Cell	789.851	670.117	94	4915.234	448.638	4915.234	0.574	12.186	9.98	33.657	1	TG01	TG01_slideC_10x_006.nd2.tif	3.691544198	2.651896056	3.691544198	TRUE	FALSE	TRUE	TRUE	FALSE	FALSE	FALSE	#DBF233
1094	22	TG01_grayscale_slideC_10x_006.nd2.tif	Cell	686.039	626.686	51	1596.471	4050.392	4050.569	0.545	8.806	7.383	23.657	1	TG01	TG01_slideC_10x_006.nd2.tif	3.203161034	3.607497057	3.607516035	TRUE	TRUE	TRUE	FALSE	FALSE	TRUE	FALSE	#7AF265
1095	23	TG01_grayscale_slideC_10x_006.nd2.tif	Cell	1340.104	526.06	67	2515.746	28736.463	28736.463	0.637	10.501	8.093	27.899	0.957	TG01	TG01_slideC_10x_006.nd2.tif	3.400666791	4.458433312	4.458433312	TRUE	TRUE	TRUE	FALSE	FALSE	TRUE	FALSE	#23F24F
1096	24	TG01_grayscale_slideC_10x_006.nd2.tif	Cell	1159.326	486.651	43	9371.14	412.814	9371.14	0.731	8.974	6.124	22.243	0.977	TG01	TG01_slideC_10x_006.nd2.tif	3.971792426	2.615754417	3.971792426	TRUE	FALSE	TRUE	TRUE	FALSE	FALSE	FALSE	#DFF21E
1097	25	TG01_grayscale_slideC_10x_006.nd2.tif	Cell	1225.433	522.119	67	8801.403	107.821	8801.403	0.709	11.109	7.829	28.828	0.985	TG01	TG01_slideC_10x_006.nd2.tif	3.944551907	2.032703355	3.944551907	TRUE	FALSE	TRUE	TRUE	FALSE	FALSE	FALSE	#FFF220
1098	26	TG01_grayscale_slideC_10x_006.nd2.tif	Cell	1146.615	472.462	39	16460.359	375	16460.359	0.92	11.267	4.415	23.414	1	TG01	TG01_slideC_10x_006.nd2.tif	4.216439303	2.574031268	4.216439303	TRUE	FALSE	TRUE	TRUE	FALSE	FALSE	FALSE	#E3F210
1099	27	TG01_grayscale_slideC_10x_006.nd2.tif	Cell	1187.173	536.981	52	63.404	5772.827	5772.827	0.747	9.974	6.636	25.071	0.945	TG01	TG01_slideC_10x_006.nd2.tif	1.802116657	3.761388543	3.761388543	FALSE	TRUE	TRUE	FALSE	TRUE	FALSE	FALSE	#6AF2FF
1100	28	TG01_grayscale_slideC_10x_006.nd2.tif	Cell	1460.5	503.5	44	3459.523	26040.023	26040.023	0.658	8.592	6.467	21.657	1	TG01	TG01_slideC_10x_006.nd2.tif	3.539016222	4.415641363	4.415641363	TRUE	TRUE	TRUE	FALSE	FALSE	TRUE	FALSE	#27F241
1101	29	TG01_grayscale_slideC_10x_006.nd2.tif	Cell	1388.234	578.172	64	34.812	31430.281	31430.281	0.839	12.254	6.67	29.071	0.955	TG01	TG01_slideC_10x_006.nd2.tif	1.541728975	4.497348264	4.497348264	FALSE	TRUE	TRUE	FALSE	TRUE	FALSE	FALSE	#1FF2FF
1102	30	TG01_grayscale_slideC_10x_006.nd2.tif	Cell	1475.5	502	28	3462.857	28944.214	28944.214	0.622	6.708	5.251	16.828	1	TG01	TG01_slideC_10x_006.nd2.tif	3.539434558	4.46156176	4.46156176	TRUE	TRUE	TRUE	FALSE	FALSE	TRUE	FALSE	#23F241
1103	31	TG01_grayscale_slideC_10x_006.nd2.tif	Cell	1381.5	497	46	13811.739	18547.109	18547.109	0.744	9.348	6.249	23.657	0.92	TG01	TG01_slideC_10x_006.nd2.tif	4.140248363	4.268276224	4.268276224	TRUE	TRUE	TRUE	FALSE	FALSE	TRUE	FALSE	#36F214
1104	32	TG01_grayscale_slideC_10x_006.nd2.tif	Cell	1390	512	43	529.581	9042.767	9042.767	0.658	8.496	6.398	21.657	1	TG01	TG01_slideC_10x_006.nd2.tif	2.723932395	3.956301341	3.956301341	FALSE	TRUE	TRUE	FALSE	TRUE	FALSE	FALSE	#56F2A6
1105	33	TG01_grayscale_slideC_10x_006.nd2.tif	Cell	356.451	917.078	51	4547.49	24011.961	24011.961	0.747	9.897	6.582	24.243	1	TG01	TG01_slideC_10x_006.nd2.tif	3.657771753	4.380427629	4.380427629	TRUE	TRUE	TRUE	FALSE	FALSE	TRUE	FALSE	#2BF236
1106	34	TG01_grayscale_slideC_10x_006.nd2.tif	Cell	403.4	873.5	60	8033.533	3381.25	8033.533	0.369	9.105	8.462	26.243	0.984	TG01	TG01_slideC_10x_006.nd2.tif	3.904906582	3.529077282	3.904906582	TRUE	TRUE	TRUE	FALSE	FALSE	TRUE	FALSE	#82F223
1107	35	TG01_grayscale_slideC_10x_006.nd2.tif	Cell	464.182	823	33	267.788	21513.333	21513.333	0.698	7.657	5.483	18.828	1	TG01	TG01_slideC_10x_006.nd2.tif	2.427791112	4.3327077	4.3327077	FALSE	TRUE	TRUE	FALSE	TRUE	FALSE	FALSE	#30F2D6
1108	36	TG01_grayscale_slideC_10x_006.nd2.tif	Cell	419.973	866.743	74	7379.284	6435.878	7874.284	0.313	10.026	9.52	29.657	0.987	TG01	TG01_slideC_10x_006.nd2.tif	3.868014225	3.808607803	3.896211074	TRUE	TRUE	TRUE	FALSE	FALSE	TRUE	FALSE	#65F225
1109	38	TG01_grayscale_slideC_10x_006.nd2.tif	Cell	379.069	912.586	29	4502.759	10343.034	10343.034	0.576	6.728	5.501	17.414	1	TG01	TG01_slideC_10x_006.nd2.tif	3.653478703	4.014647952	4.014647952	TRUE	TRUE	TRUE	FALSE	FALSE	TRUE	FALSE	#50F236
1110	39	TG01_grayscale_slideC_10x_006.nd2.tif	Cell	449	864.625	40	1297.725	5705.3	5705.3	0.52	7.746	6.614	20.828	1	TG01	TG01_slideC_10x_006.nd2.tif	3.113182671	3.756278486	3.756278486	TRUE	TRUE	TRUE	FALSE	FALSE	TRUE	FALSE	#6AF270
1111	40	TG01_grayscale_slideC_10x_006.nd2.tif	Cell	421.5	885.111	54	1013.796	4047.426	4047.426	0.488	8.936	7.8	24.828	1	TG01	TG01_slideC_10x_006.nd2.tif	3.005950573	3.607178917	3.607178917	FALSE	TRUE	TRUE	FALSE	TRUE	FALSE	FALSE	#7AF27D
1112	41	TG01_grayscale_slideC_10x_006.nd2.tif	Cell	374.263	912.868	38	1674.158	7321.289	7321.289	0.554	7.656	6.374	20.243	1	TG01	TG01_slideC_10x_006.nd2.tif	3.223796442	3.86458755	3.86458755	TRUE	TRUE	TRUE	FALSE	FALSE	TRUE	FALSE	#5FF262
1113	42	TG01_grayscale_slideC_10x_006.nd2.tif	Cell	679.5	704.5	46	3165.565	13896.804	13896.804	0.678	8.953	6.581	22.828	1	TG01	TG01_slideC_10x_006.nd2.tif	3.500451236	4.142914932	4.142914932	TRUE	TRUE	TRUE	FALSE	FALSE	TRUE	FALSE	#43F245
1114	43	TG01_grayscale_slideC_10x_006.nd2.tif	Cell	635	757.5	40	832.025	21571.625	21571.625	0.568	7.874	6.481	20.828	1	TG01	TG01_slideC_10x_006.nd2.tif	2.920136376	4.333882862	4.333882862	FALSE	TRUE	TRUE	FALSE	TRUE	FALSE	FALSE	#30F289
1115	44	TG01_grayscale_slideC_10x_006.nd2.tif	Cell	654.974	695.632	38	23626.895	510.395	23626.895	0.579	7.691	6.269	20.243	0.974	TG01	TG01_slideC_10x_006.nd2.tif	4.373406651	2.707906411	4.373406651	TRUE	FALSE	TRUE	TRUE	FALSE	FALSE	FALSE	#D5F20A
1116	45	TG01_grayscale_slideC_10x_006.nd2.tif	Cell	632	724	45	6986.6	25598.6	25598.6	0.837	10.328	5.657	24	1	TG01	TG01_slideC_10x_006.nd2.tif	3.84426588	4.408216214	4.408216214	TRUE	TRUE	TRUE	FALSE	FALSE	TRUE	FALSE	#28F227
1117	46	TG01_grayscale_slideC_10x_006.nd2.tif	Cell	520.094	804.062	32	388.625	23863.219	23863.219	0.703	7.528	5.351	18.243	1	TG01	TG01_slideC_10x_006.nd2.tif	2.589530735	4.377729027	4.377729027	FALSE	TRUE	TRUE	FALSE	TRUE	FALSE	FALSE	#2BF2BB
1118	47	TG01_grayscale_slideC_10x_006.nd2.tif	Cell	502.5	823.15	40	8924.75	643.275	8924.75	0.512	7.723	6.633	20.828	1	TG01	TG01_slideC_10x_006.nd2.tif	3.95059606	2.808396673	3.95059606	TRUE	FALSE	TRUE	TRUE	FALSE	FALSE	FALSE	#CBF220
1119	48	TG01_grayscale_slideC_10x_006.nd2.tif	Cell	643.732	719.561	41	1637.902	10031.707	10031.707	0.628	8.163	6.352	21.071	0.976	TG01	TG01_slideC_10x_006.nd2.tif	3.214287913	4.001374839	4.001374839	TRUE	TRUE	TRUE	FALSE	FALSE	TRUE	FALSE	#51F263
1120	49	TG01_grayscale_slideC_10x_006.nd2.tif	Cell	518	742.5	64	1333.312	4801.828	4801.828	0.536	9.801	8.273	26.485	1	TG01	TG01_slideC_10x_006.nd2.tif	3.124931788	3.6814066	3.6814066	TRUE	TRUE	TRUE	FALSE	FALSE	TRUE	FALSE	#72F26E
1121	50	TG01_grayscale_slideC_10x_006.nd2.tif	Cell	598.5	715.5	30	2110.933	11885.8	11885.8	0.873	8.779	4.289	18.828	1	TG01	TG01_slideC_10x_006.nd2.tif	3.324474449	4.075028418	4.075028418	TRUE	TRUE	TRUE	FALSE	FALSE	TRUE	FALSE	#4AF257
1122	52	TG01_grayscale_slideC_10x_006.nd2.tif	Cell	582.768	705.482	56	6958.536	11949.446	12092.321	0.906	13.06	5.53	29.071	0.933	TG01	TG01_slideC_10x_006.nd2.tif	3.842517878	4.077347771	4.082509667	TRUE	TRUE	TRUE	FALSE	FALSE	TRUE	FALSE	#4AF227
1123	53	TG01_grayscale_slideC_10x_006.nd2.tif	Cell	682.554	780.964	83	1959.47	3390.181	3390.229	0.45	10.916	9.751	31.657	0.965	TG01	TG01_slideC_10x_006.nd2.tif	3.292138619	3.530222886	3.530229035	TRUE	TRUE	TRUE	FALSE	FALSE	TRUE	FALSE	#82F25A
1124	54	TG01_grayscale_slideC_10x_006.nd2.tif	Cell	568.52	724.547	75	7801.933	251.173	7801.933	0.81	12.742	7.48	31.314	0.949	TG01	TG01_slideC_10x_006.nd2.tif	3.892202216	2.399972953	3.892202216	TRUE	FALSE	TRUE	TRUE	FALSE	FALSE	FALSE	#F5F224
1125	56	TG01_grayscale_slideC_10x_006.nd2.tif	Cell	514	799.5	30	449.667	6537.833	6537.833	0.561	6.831	5.657	18	1	TG01	TG01_slideC_10x_006.nd2.tif	2.652891017	3.815433823	3.815433823	FALSE	TRUE	TRUE	FALSE	TRUE	FALSE	FALSE	#64F2B1
1126	57	TG01_grayscale_slideC_10x_006.nd2.tif	Cell	696.5	732	30	920.4	7105.2	7105.2	0.561	6.831	5.657	18	1	TG01	TG01_slideC_10x_006.nd2.tif	2.96397661	3.851576307	3.851576307	FALSE	TRUE	TRUE	FALSE	TRUE	FALSE	FALSE	#61F283
1127	58	TG01_grayscale_slideC_10x_006.nd2.tif	Cell	1546.439	803.927	41	56.024	14989.537	14989.537	0.532	7.905	6.692	21.414	1	TG01	TG01_slideC_10x_006.nd2.tif	1.748374113	4.175788218	4.175788218	FALSE	TRUE	TRUE	FALSE	TRUE	FALSE	FALSE	#40F2FF
1128	59	TG01_grayscale_slideC_10x_006.nd2.tif	Cell	1577.407	767.926	27	49.963	10572.37	10572.37	0.572	6.422	5.265	16.243	1	TG01	TG01_slideC_10x_006.nd2.tif	1.698648507	4.024172354	4.024172354	FALSE	TRUE	TRUE	FALSE	TRUE	FALSE	FALSE	#4FF2FF
1129	60	TG01_grayscale_slideC_10x_006.nd2.tif	Cell	1646.549	775.157	51	39.118	12744.667	12744.667	0.551	8.829	7.366	23.657	1	TG01	TG01_slideC_10x_006.nd2.tif	1.592376642	4.105328492	4.105328492	FALSE	TRUE	TRUE	FALSE	TRUE	FALSE	FALSE	#47F2FF
1130	61	TG01_grayscale_slideC_10x_006.nd2.tif	Cell	1608.564	726.077	39	92	9006.538	9006.538	0.53	7.637	6.475	20.243	1	TG01	TG01_slideC_10x_006.nd2.tif	1.963787827	3.954557886	3.954557886	FALSE	TRUE	TRUE	FALSE	TRUE	FALSE	FALSE	#56F2FF
1131	62	TG01_grayscale_slideC_10x_006.nd2.tif	Cell	290.111	1037.889	45	1192.667	15702.711	15702.711	0.56	8.327	6.9	22.243	1	TG01	TG01_slideC_10x_006.nd2.tif	3.076519203	4.195974638	4.195974638	FALSE	TRUE	TRUE	FALSE	TRUE	FALSE	FALSE	#3EF274
1132	63	TG01_grayscale_slideC_10x_006.nd2.tif	Cell	341.885	969.519	52	1002.481	9272.423	9272.423	0.534	8.869	7.496	24.243	0.981	TG01	TG01_slideC_10x_006.nd2.tif	3.00107615	3.967193236	3.967193236	FALSE	TRUE	TRUE	FALSE	TRUE	FALSE	FALSE	#55F27E
1133	64	TG01_grayscale_slideC_10x_006.nd2.tif	Cell	344	958.5	52	733.75	12223	12223	0.482	8.682	7.606	23.657	1	TG01	TG01_slideC_10x_006.nd2.tif	2.865548114	4.087177812	4.087177812	FALSE	TRUE	TRUE	FALSE	TRUE	FALSE	FALSE	#49F291
1134	65	TG01_grayscale_slideC_10x_006.nd2.tif	Cell	372.1	984.62	50	7511.56	1602.94	7549.92	0.509	8.577	7.384	23.071	1	TG01	TG01_slideC_10x_006.nd2.tif	3.875730141	3.204917266	3.87794235	TRUE	TRUE	TRUE	FALSE	FALSE	TRUE	FALSE	#A3F225
1135	66	TG01_grayscale_slideC_10x_006.nd2.tif	Cell	371.5	921	36	7285	12507.306	12507.306	0.776	8.459	5.333	19.657	1	TG01	TG01_slideC_10x_006.nd2.tif	3.862429556	4.097163775	4.097163775	TRUE	TRUE	TRUE	FALSE	FALSE	TRUE	FALSE	#48F226
1136	67	TG01_grayscale_slideC_10x_006.nd2.tif	Cell	325.403	1014.839	62	2219.29	8855.258	8855.258	0.729	10.78	7.379	27.657	0.954	TG01	TG01_slideC_10x_006.nd2.tif	3.346214056	3.947201219	3.947201219	TRUE	TRUE	TRUE	FALSE	FALSE	TRUE	FALSE	#57F254
1137	68	TG01_grayscale_slideC_10x_006.nd2.tif	Cell	349.943	947.453	53	3033.925	10933.849	10933.849	0.566	9.091	7.497	24.828	0.981	TG01	TG01_slideC_10x_006.nd2.tif	3.482004841	4.038773072	4.038773072	TRUE	TRUE	TRUE	FALSE	FALSE	TRUE	FALSE	#4EF246
1138	69	TG01_grayscale_slideC_10x_006.nd2.tif	Cell	385.081	944.541	37	1716.784	12704.324	12704.324	0.485	7.308	6.39	19.657	0.974	TG01	TG01_slideC_10x_006.nd2.tif	3.234715657	4.103951561	4.103951561	TRUE	TRUE	TRUE	FALSE	FALSE	TRUE	FALSE	#47F261
1139	70	TG01_grayscale_slideC_10x_006.nd2.tif	Cell	383	932.869	61	3886.295	6880.361	6880.361	0.629	10.074	7.834	26.828	1	TG01	TG01_slideC_10x_006.nd2.tif	3.589535764	3.837611225	3.837611225	TRUE	TRUE	TRUE	FALSE	FALSE	TRUE	FALSE	#62F23C
1140	71	TG01_grayscale_slideC_10x_006.nd2.tif	Cell	383.844	955.778	45	4891.156	21569.444	21569.444	0.914	11.902	4.819	25.657	0.957	TG01	TG01_slideC_10x_006.nd2.tif	3.689411515	4.33383895	4.33383895	TRUE	TRUE	TRUE	FALSE	FALSE	TRUE	FALSE	#30F233
1141	72	TG01_grayscale_slideC_10x_006.nd2.tif	Cell	350.931	985.414	29	6525.517	1785.586	6529.172	0.576	6.728	5.501	17.414	1	TG01	TG01_slideC_10x_006.nd2.tif	3.814614925	3.251780772	3.81485811	TRUE	TRUE	TRUE	FALSE	FALSE	TRUE	FALSE	#9EF229
1142	73	TG01_grayscale_slideC_10x_006.nd2.tif	Cell	381	941	39	1004.103	12516.513	12516.513	0.838	9.477	5.166	21.657	0.951	TG01	TG01_slideC_10x_006.nd2.tif	3.001778265	4.097483355	4.097483355	FALSE	TRUE	TRUE	FALSE	TRUE	FALSE	FALSE	#48F27E
1143	74	TG01_grayscale_slideC_10x_006.nd2.tif	Cell	261.032	1039.683	63	1602.333	5347.81	5348.127	0.713	10.691	7.501	27.071	0.984	TG01	TG01_slideC_10x_006.nd2.tif	3.204752777	3.728175969	3.728201712	TRUE	TRUE	TRUE	FALSE	FALSE	TRUE	FALSE	#6DF265
1144	75	TG01_grayscale_slideC_10x_006.nd2.tif	Cell	332.045	1004.068	44	1627.273	5196.977	5196.977	0.288	7.628	7.304	21.657	0.978	TG01	TG01_slideC_10x_006.nd2.tif	3.211460419	3.715750795	3.715750795	TRUE	TRUE	TRUE	FALSE	FALSE	TRUE	FALSE	#6FF264
1145	76	TG01_grayscale_slideC_10x_006.nd2.tif	Cell	377	969.5	28	6234.286	3354.536	6238.357	0.622	6.708	5.251	16.828	1	TG01	TG01_slideC_10x_006.nd2.tif	3.794786722	3.525632457	3.795070224	TRUE	TRUE	TRUE	FALSE	FALSE	TRUE	FALSE	#82F22B
1146	77	TG01_grayscale_slideC_10x_006.nd2.tif	Cell	290.538	1046.231	39	549.231	5147.564	5147.564	0.484	7.569	6.624	20.828	0.975	TG01	TG01_slideC_10x_006.nd2.tif	2.739755042	3.711601755	3.711601755	FALSE	TRUE	TRUE	FALSE	TRUE	FALSE	FALSE	#6FF2A3
1147	78	TG01_grayscale_slideC_10x_006.nd2.tif	Cell	79.941	1210.912	34	642.265	6530.735	6530.735	0.709	7.861	5.543	19.414	1	TG01	TG01_slideC_10x_006.nd2.tif	2.807714256	3.814962062	3.814962062	FALSE	TRUE	TRUE	FALSE	TRUE	FALSE	FALSE	#64F299
1148	79	TG01_grayscale_slideC_10x_006.nd2.tif	Cell	7	1256.5	28	9802.643	5399.964	9802.643	0.622	6.708	5.251	16.828	1	TG01	TG01_slideC_10x_006.nd2.tif	3.991343186	3.732390865	3.991343186	TRUE	TRUE	TRUE	FALSE	FALSE	TRUE	FALSE	#6DF21D
1149	1	TG01_grayscale_slideC_10x_007.nd2.tif	Cell	1224	142.5	84	29.881	23082.833	23082.833	0.708	12.406	8.761	32.828	0.977	TG01	TG01_slideC_10x_007.nd2.tif	1.475395128	4.36328911	4.36328911	FALSE	TRUE	TRUE	FALSE	TRUE	FALSE	FALSE	#2DF2FF
1150	2	TG01_grayscale_slideC_10x_007.nd2.tif	Cell	1068.547	370.547	75	92.627	12318.667	12318.667	0.635	11.19	8.643	30.243	0.987	TG01	TG01_slideC_10x_007.nd2.tif	1.966737598	4.090563715	4.090563715	FALSE	TRUE	TRUE	FALSE	TRUE	FALSE	FALSE	#48F2FF
1151	3	TG01_grayscale_slideC_10x_007.nd2.tif	Cell	1051.709	266.671	79	35.785	25591.557	25591.557	0.809	13.074	7.688	32.142	0.952	TG01	TG01_slideC_10x_007.nd2.tif	1.553701022	4.408096709	4.408096709	FALSE	TRUE	TRUE	FALSE	TRUE	FALSE	FALSE	#28F2FF
1152	4	TG01_grayscale_slideC_10x_007.nd2.tif	Cell	1140.28	367.914	93	9062.355	247.14	9062.355	0.752	13.446	8.869	34.485	0.969	TG01	TG01_slideC_10x_007.nd2.tif	3.957241071	2.392943042	3.957241071	TRUE	FALSE	TRUE	TRUE	FALSE	FALSE	FALSE	#F6F21F
1153	5	TG01_grayscale_slideC_10x_007.nd2.tif	Cell	1042.644	270.123	73	35.973	21325.014	21325.014	0.855	13.485	6.991	32.485	0.936	TG01	TG01_slideC_10x_007.nd2.tif	1.555976658	4.328889325	4.328889325	FALSE	TRUE	TRUE	FALSE	TRUE	FALSE	FALSE	#30F2FF
1154	6	TG01_grayscale_slideC_10x_007.nd2.tif	Cell	1124.388	330.793	121	2198.43	9857.57	9857.57	0.768	15.667	10.028	40.142	0.953	TG01	TG01_slideC_10x_007.nd2.tif	3.342112642	3.99376987	3.99376987	TRUE	TRUE	TRUE	FALSE	FALSE	TRUE	FALSE	#52F255
1155	7	TG01_grayscale_slideC_10x_007.nd2.tif	Cell	1009.766	434.043	47	10748.574	498.511	10748.574	0.868	11.019	5.464	24.828	0.979	TG01	TG01_slideC_10x_007.nd2.tif	4.031350851	2.697674746	4.031350851	TRUE	FALSE	TRUE	TRUE	FALSE	FALSE	FALSE	#D6F21A
1156	8	TG01_grayscale_slideC_10x_007.nd2.tif	Cell	955.625	422.475	80	8539.013	557.15	8539.013	0.891	15.011	6.812	34.142	0.952	TG01	TG01_slideC_10x_007.nd2.tif	3.931407675	2.745972135	3.931407675	TRUE	FALSE	TRUE	TRUE	FALSE	FALSE	FALSE	#D2F221
1157	9	TG01_grayscale_slideC_10x_007.nd2.tif	Cell	1180.51	262.923	104	11434.327	29736.01	29736.01	0.668	13.468	10.018	36.243	0.99	TG01	TG01_slideC_10x_007.nd2.tif	4.058210608	4.473282694	4.473282694	TRUE	TRUE	TRUE	FALSE	FALSE	TRUE	FALSE	#21F219
1158	10	TG01_grayscale_slideC_10x_007.nd2.tif	Cell	1162.09	273.82	89	19745.64	515.506	19745.64	0.615	12.034	9.489	32.728	0.967	TG01	TG01_slideC_10x_007.nd2.tif	4.295471215	2.712233724	4.295471215	TRUE	FALSE	TRUE	TRUE	FALSE	FALSE	FALSE	#D5F20D
1159	11	TG01_grayscale_slideC_10x_007.nd2.tif	Cell	1222.713	299.609	115	169.052	42854.165	42854.165	0.568	13.498	11.111	38.243	0.991	TG01	TG01_slideC_10x_007.nd2.tif	2.228020313	4.631993037	4.631993037	FALSE	TRUE	TRUE	FALSE	TRUE	FALSE	FALSE	#11F2FA
1160	12	TG01_grayscale_slideC_10x_007.nd2.tif	Cell	1170.133	272.6	90	20374.233	311.267	20374.233	0.565	11.853	9.777	33.899	0.947	TG01	TG01_slideC_10x_007.nd2.tif	4.309081268	2.49313308	4.309081268	TRUE	FALSE	TRUE	TRUE	FALSE	FALSE	FALSE	#EBF20C
1161	13	TG01_grayscale_slideC_10x_007.nd2.tif	Cell	1284.474	295.958	95	6129.358	1248.242	6129.358	0.74	13.439	9.039	34.485	0.99	TG01	TG01_slideC_10x_007.nd2.tif	3.787414988	3.096298791	3.787414988	TRUE	FALSE	TRUE	TRUE	FALSE	FALSE	FALSE	#AEF22B
1162	14	TG01_grayscale_slideC_10x_007.nd2.tif	Cell	1147.886	400.091	88	709.852	12902.523	12902.523	0.86	14.877	7.59	34.485	0.989	TG01	TG01_slideC_10x_007.nd2.tif	2.85116781	4.110674642	4.110674642	FALSE	TRUE	TRUE	FALSE	TRUE	FALSE	FALSE	#46F293
1163	15	TG01_grayscale_slideC_10x_007.nd2.tif	Cell	641.211	598.111	90	8127.278	13219.756	13219.756	0.647	12.338	9.406	33.657	0.968	TG01	TG01_slideC_10x_007.nd2.tif	3.909945115	4.121223439	4.121223439	TRUE	TRUE	TRUE	FALSE	FALSE	TRUE	FALSE	#45F222
1164	16	TG01_grayscale_slideC_10x_007.nd2.tif	Cell	623.64	596.946	111	14809.135	22571.495	22571.495	0.717	14.284	9.957	37.899	0.965	TG01	TG01_slideC_10x_007.nd2.tif	4.170529692	4.353560325	4.353560325	TRUE	TRUE	TRUE	FALSE	FALSE	TRUE	FALSE	#2EF213
1165	17	TG01_grayscale_slideC_10x_007.nd2.tif	Cell	561.634	659.782	101	858.634	11100.584	11100.584	0.444	12.049	10.799	35.071	0.981	TG01	TG01_slideC_10x_007.nd2.tif	2.933808082	4.045345828	4.045345828	FALSE	TRUE	TRUE	FALSE	TRUE	FALSE	FALSE	#4DF287
1166	18	TG01_grayscale_slideC_10x_007.nd2.tif	Cell	690.653	582.144	118	13544.076	489.441	13544.076	0.79	15.72	9.636	39.556	0.967	TG01	TG01_slideC_10x_007.nd2.tif	4.131749382	2.689700347	4.131749382	TRUE	FALSE	TRUE	TRUE	FALSE	FALSE	FALSE	#D7F215
1167	19	TG01_grayscale_slideC_10x_007.nd2.tif	Cell	696	561.617	133	8009.256	25022.88	25022.88	0.472	13.863	12.223	40.142	0.978	TG01	TG01_slideC_10x_007.nd2.tif	3.903592175	4.398337293	4.398337293	TRUE	TRUE	TRUE	FALSE	FALSE	TRUE	FALSE	#29F223
1168	20	TG01_grayscale_slideC_10x_007.nd2.tif	Cell	625.265	633.186	113	9504.894	3363.85	9504.894	0.69	14.144	10.237	37.556	0.966	TG01	TG01_slideC_10x_007.nd2.tif	3.977947278	3.526836622	3.977947278	TRUE	TRUE	TRUE	FALSE	FALSE	TRUE	FALSE	#82F21E
1169	21	TG01_grayscale_slideC_10x_007.nd2.tif	Cell	547.608	660.581	74	3941.568	5003.284	5005.757	0.603	10.891	8.687	29.071	1	TG01	TG01_slideC_10x_007.nd2.tif	3.595669023	3.699255155	3.699469763	TRUE	TRUE	TRUE	FALSE	FALSE	TRUE	FALSE	#70F23C
1170	22	TG01_grayscale_slideC_10x_007.nd2.tif	Cell	674	552.5	92	3666.435	11354.13	11354.13	0.812	14.188	8.273	34.485	0.979	TG01	TG01_slideC_10x_007.nd2.tif	3.56424399	4.055153862	4.055153862	TRUE	TRUE	TRUE	FALSE	FALSE	TRUE	FALSE	#4CF23E
1171	23	TG01_grayscale_slideC_10x_007.nd2.tif	Cell	600.298	695.25	104	1524.856	6637.856	6637.856	0.559	12.686	10.519	35.314	0.981	TG01	TG01_slideC_10x_007.nd2.tif	3.183228833	3.822027827	3.822027827	TRUE	TRUE	TRUE	FALSE	FALSE	TRUE	FALSE	#64F267
1172	24	TG01_grayscale_slideC_10x_007.nd2.tif	Cell	586.952	647.532	62	5624.161	5885.855	6059.839	0.696	10.524	7.555	27.657	0.954	TG01	TG01_slideC_10x_007.nd2.tif	3.750057745	3.769809559	3.782461086	TRUE	TRUE	TRUE	FALSE	FALSE	TRUE	FALSE	#69F22E
1173	25	TG01_grayscale_slideC_10x_007.nd2.tif	Cell	577.518	671.53	83	12198.651	24666.41	24666.41	0.872	14.776	7.224	35.314	0.933	TG01	TG01_slideC_10x_007.nd2.tif	4.086311806	4.392105946	4.392105946	TRUE	TRUE	TRUE	FALSE	FALSE	TRUE	FALSE	#2AF217
1174	26	TG01_grayscale_slideC_10x_007.nd2.tif	Cell	662.746	673.867	173	7685.509	9561.936	9577.225	0.675	17.318	12.78	46.971	0.972	TG01	TG01_slideC_10x_007.nd2.tif	3.885672635	3.980545833	3.981239691	TRUE	TRUE	TRUE	FALSE	FALSE	TRUE	FALSE	#54F224
1175	27	TG01_grayscale_slideC_10x_007.nd2.tif	Cell	671.968	606.865	155	7338.606	9747.194	9750.013	0.823	18.7	10.623	46.728	0.969	TG01	TG01_slideC_10x_007.nd2.tif	3.865613572	3.98887961	3.989005195	TRUE	TRUE	TRUE	FALSE	FALSE	TRUE	FALSE	#53F225
1176	28	TG01_grayscale_slideC_10x_007.nd2.tif	Cell	617.86	689.657	143	2626.238	12633.699	12633.699	0.802	17.561	10.489	43.899	0.986	TG01	TG01_slideC_10x_007.nd2.tif	3.419334081	4.101530526	4.101530526	TRUE	TRUE	TRUE	FALSE	FALSE	TRUE	FALSE	#47F24D
1177	29	TG01_grayscale_slideC_10x_007.nd2.tif	Cell	656.1	634.5	80	3523.55	863.025	3523.55	0.715	12.097	8.456	31.071	0.988	TG01	TG01_slideC_10x_007.nd2.tif	3.546980439	2.936023376	3.546980439	TRUE	FALSE	TRUE	TRUE	FALSE	FALSE	FALSE	#BEF240
1178	30	TG01_grayscale_slideC_10x_007.nd2.tif	Cell	654.921	568.06	151	5319.119	7700.099	7768.377	0.689	16.339	11.845	43.899	0.974	TG01	TG01_slideC_10x_007.nd2.tif	3.725839707	3.886496309	3.890330294	TRUE	TRUE	TRUE	FALSE	FALSE	TRUE	FALSE	#5DF230
1179	31	TG01_grayscale_slideC_10x_007.nd2.tif	Cell	591.203	666.114	79	16649.759	24288.076	24293.734	0.867	14.236	7.089	33.071	0.975	TG01	TG01_slideC_10x_007.nd2.tif	4.221407952	4.385393113	4.385494272	TRUE	TRUE	TRUE	FALSE	FALSE	TRUE	FALSE	#2AF210
1180	32	TG01_grayscale_slideC_10x_007.nd2.tif	Cell	777.967	663.91	122	8028.352	31781.049	31781.049	0.626	14.123	11.015	38.728	0.968	TG01	TG01_slideC_10x_007.nd2.tif	3.904626406	4.502168228	4.502168228	TRUE	TRUE	TRUE	FALSE	FALSE	TRUE	FALSE	#1EF223
1181	33	TG01_grayscale_slideC_10x_007.nd2.tif	Cell	791.129	512.01	101	5440.772	13768.673	13768.673	0.715	13.606	9.517	35.899	0.971	TG01	TG01_slideC_10x_007.nd2.tif	3.735660527	4.138892086	4.138892086	TRUE	TRUE	TRUE	FALSE	FALSE	TRUE	FALSE	#43F22F
1182	34	TG01_grayscale_slideC_10x_007.nd2.tif	Cell	743.554	657.048	83	400.265	11695.53	11695.53	0.533	11.209	9.483	31.071	1	TG01	TG01_slideC_10x_007.nd2.tif	2.602347616	4.068019907	4.068019907	FALSE	TRUE	TRUE	FALSE	TRUE	FALSE	FALSE	#4BF2B9
1183	35	TG01_grayscale_slideC_10x_007.nd2.tif	Cell	732.488	604.012	86	9433.174	427.663	9433.174	0.508	11.378	9.804	32.828	0.977	TG01	TG01_slideC_10x_007.nd2.tif	3.974657845	2.631101678	3.974657845	TRUE	FALSE	TRUE	TRUE	FALSE	FALSE	FALSE	#DDF21E
1184	36	TG01_grayscale_slideC_10x_007.nd2.tif	Cell	713.557	587.557	61	3962.77	6307.443	6307.443	0.278	9.033	8.676	26.243	1	TG01	TG01_slideC_10x_007.nd2.tif	3.597998867	3.799853335	3.799853335	TRUE	TRUE	TRUE	FALSE	FALSE	TRUE	FALSE	#66F23B
1185	37	TG01_grayscale_slideC_10x_007.nd2.tif	Cell	802.902	532.5	82	1108.512	6892.134	6892.134	0.712	12.269	8.614	32.243	0.976	TG01	TG01_slideC_10x_007.nd2.tif	3.044740399	3.838353713	3.838353713	FALSE	TRUE	TRUE	FALSE	TRUE	FALSE	FALSE	#62F278
1186	38	TG01_grayscale_slideC_10x_007.nd2.tif	Cell	775.188	522.59	117	4628.855	15003.368	15003.368	0.657	14.145	10.661	38.485	0.975	TG01	TG01_slideC_10x_007.nd2.tif	3.665473577	4.176188762	4.176188762	TRUE	TRUE	TRUE	FALSE	FALSE	TRUE	FALSE	#40F235
1187	39	TG01_grayscale_slideC_10x_007.nd2.tif	Cell	701.889	690.867	90	2133.333	15282.589	15282.589	0.616	12.104	9.533	33.071	0.978	TG01	TG01_slideC_10x_007.nd2.tif	3.329058651	4.184196934	4.184196934	TRUE	TRUE	TRUE	FALSE	FALSE	TRUE	FALSE	#3FF256
1188	40	TG01_grayscale_slideC_10x_007.nd2.tif	Cell	823.605	502.899	119	826.622	9589.782	9589.782	0.552	13.523	11.272	37.899	0.983	TG01	TG01_slideC_10x_007.nd2.tif	2.91730696	3.981808735	3.981808735	FALSE	TRUE	TRUE	FALSE	TRUE	FALSE	FALSE	#53F28A
1189	41	TG01_grayscale_slideC_10x_007.nd2.tif	Cell	704.556	543.872	133	3939.782	16691.105	16691.105	0.675	15.195	11.209	40.728	0.978	TG01	TG01_slideC_10x_007.nd2.tif	3.595472192	4.222485089	4.222485089	TRUE	TRUE	TRUE	FALSE	FALSE	TRUE	FALSE	#3BF23C
1190	42	TG01_grayscale_slideC_10x_007.nd2.tif	Cell	773.39	580.309	123	28193.089	19577.862	28193.089	0.705	14.937	10.591	39.314	0.984	TG01	TG01_slideC_10x_007.nd2.tif	4.450142662	4.291765263	4.450142662	TRUE	TRUE	TRUE	FALSE	FALSE	TRUE	FALSE	#34F207
1191	43	TG01_grayscale_slideC_10x_007.nd2.tif	Cell	818.488	639.105	86	1283.988	46398.314	46398.314	0.592	11.778	9.488	32.485	0.977	TG01	TG01_slideC_10x_007.nd2.tif	3.108560965	4.6665022	4.6665022	TRUE	TRUE	TRUE	FALSE	FALSE	TRUE	FALSE	#0EF270
1192	44	TG01_grayscale_slideC_10x_007.nd2.tif	Cell	715.05	558.395	119	12762.126	36858.739	36858.739	0.658	14.241	10.726	39.071	0.967	TG01	TG01_slideC_10x_007.nd2.tif	4.105923028	4.566540473	4.566540473	TRUE	TRUE	TRUE	FALSE	FALSE	TRUE	FALSE	#18F216
1193	45	TG01_grayscale_slideC_10x_007.nd2.tif	Cell	730.37	648.983	119	36140.303	513.429	36140.303	0.591	13.775	11.112	38.485	0.983	TG01	TG01_slideC_10x_007.nd2.tif	4.557991789	2.710480395	4.557991789	TRUE	FALSE	TRUE	TRUE	FALSE	FALSE	FALSE	#D5F204
1194	46	TG01_grayscale_slideC_10x_007.nd2.tif	Cell	797.829	665.187	123	917.016	8083.553	8083.553	0.719	15.071	10.478	39.899	0.976	TG01	TG01_slideC_10x_007.nd2.tif	2.962376913	3.90760229	3.90760229	FALSE	TRUE	TRUE	FALSE	TRUE	FALSE	FALSE	#5BF283
1195	47	TG01_grayscale_slideC_10x_007.nd2.tif	Cell	808.376	495.358	109	2594.266	5911.706	5911.706	0.573	13.06	10.705	36.485	0.982	TG01	TG01_slideC_10x_007.nd2.tif	3.414014504	3.771712828	3.771712828	TRUE	TRUE	TRUE	FALSE	FALSE	TRUE	FALSE	#69F24D
1196	48	TG01_grayscale_slideC_10x_007.nd2.tif	Cell	711.346	637.444	81	1059.63	6541.383	6541.383	0.68	11.857	8.694	31.314	0.953	TG01	TG01_slideC_10x_007.nd2.tif	3.025154245	3.815669578	3.815669578	FALSE	TRUE	TRUE	FALSE	TRUE	FALSE	FALSE	#64F27B
1197	49	TG01_grayscale_slideC_10x_007.nd2.tif	Cell	735.902	589.059	102	14742.216	1030.059	14742.216	0.778	14.41	9.057	36.485	0.971	TG01	TG01_slideC_10x_007.nd2.tif	4.16856277	3.012862101	4.16856277	TRUE	FALSE	TRUE	TRUE	FALSE	FALSE	FALSE	#B6F213
1198	50	TG01_grayscale_slideC_10x_007.nd2.tif	Cell	788.574	594.634	101	17000.594	7830.96	17000.594	0.693	13.353	9.624	34.728	0.99	TG01	TG01_slideC_10x_007.nd2.tif	4.230464096	3.893815006	4.230464096	TRUE	TRUE	TRUE	FALSE	FALSE	TRUE	FALSE	#5CF210
1199	51	TG01_grayscale_slideC_10x_007.nd2.tif	Cell	730.245	629.082	110	2732.209	16983.909	16983.909	0.725	14.381	9.907	37.657	0.982	TG01	TG01_slideC_10x_007.nd2.tif	3.436513918	4.230037654	4.230037654	TRUE	TRUE	TRUE	FALSE	FALSE	TRUE	FALSE	#3AF24B
1200	52	TG01_grayscale_slideC_10x_007.nd2.tif	Cell	709.949	695.932	117	2865.513	16761.598	16761.598	0.591	13.659	11.013	38.142	0.967	TG01	TG01_slideC_10x_007.nd2.tif	3.457202383	4.224315421	4.224315421	TRUE	TRUE	TRUE	FALSE	FALSE	TRUE	FALSE	#3BF249
1201	53	TG01_grayscale_slideC_10x_007.nd2.tif	Cell	721.828	567.328	64	14484.969	1024.078	14484.969	0.846	12.361	6.595	29.314	0.928	TG01	TG01_slideC_10x_007.nd2.tif	4.16091757	3.010333036	4.16091757	TRUE	FALSE	TRUE	TRUE	FALSE	FALSE	FALSE	#B7F213
1202	54	TG01_grayscale_slideC_10x_007.nd2.tif	Cell	799.37	569.583	127	183.803	15243.976	15243.976	0.845	17.408	9.318	42.142	0.962	TG01	TG01_slideC_10x_007.nd2.tif	2.264352596	4.183098256	4.183098256	FALSE	TRUE	TRUE	FALSE	TRUE	FALSE	FALSE	#3FF2F3
1203	55	TG01_grayscale_slideC_10x_007.nd2.tif	Cell	795.203	586.203	79	4584.329	10956.987	11040.519	0.525	10.923	9.294	30.485	0.975	TG01	TG01_slideC_10x_007.nd2.tif	3.661275778	4.039691146	4.042989489	TRUE	TRUE	TRUE	FALSE	FALSE	TRUE	FALSE	#4EF236
1204	56	TG01_grayscale_slideC_10x_007.nd2.tif	Cell	709.344	575.459	61	8675.787	105.131	8675.787	0.822	11.698	6.662	28.142	0.968	TG01	TG01_slideC_10x_007.nd2.tif	3.938308881	2.021730795	3.938308881	TRUE	FALSE	TRUE	TRUE	FALSE	FALSE	FALSE	#FFF220
1205	57	TG01_grayscale_slideC_10x_007.nd2.tif	Cell	769.2	684.904	125	750.928	5347.816	5347.816	0.522	13.684	11.67	38.728	0.984	TG01	TG01_slideC_10x_007.nd2.tif	2.875598298	3.728176456	3.728176456	FALSE	TRUE	TRUE	FALSE	TRUE	FALSE	FALSE	#6DF28F
1206	58	TG01_grayscale_slideC_10x_007.nd2.tif	Cell	761.065	605.935	46	3265.826	1088.696	3265.826	0.315	7.86	7.46	22.243	1	TG01	TG01_slideC_10x_007.nd2.tif	3.513993042	3.036906627	3.513993042	TRUE	FALSE	TRUE	TRUE	FALSE	FALSE	FALSE	#B4F243
1207	59	TG01_grayscale_slideC_10x_007.nd2.tif	Cell	807.061	579.531	49	186.531	5988.633	5988.633	0.688	9.261	6.722	23.657	0.98	TG01	TG01_slideC_10x_007.nd2.tif	2.270751019	3.777327699	3.777327699	FALSE	TRUE	TRUE	FALSE	TRUE	FALSE	FALSE	#68F2F2
1208	60	TG01_grayscale_slideC_10x_007.nd2.tif	Cell	761.152	584.47	66	8131.591	5259.652	8132.106	0.691	10.818	7.819	27.899	0.985	TG01	TG01_slideC_10x_007.nd2.tif	3.910175527	3.72095701	3.910203031	TRUE	TRUE	TRUE	FALSE	FALSE	TRUE	FALSE	#6EF222
1209	61	TG01_grayscale_slideC_10x_007.nd2.tif	Cell	727	618.894	66	1101.152	5886.364	5886.364	0.663	10.636	7.964	28.485	0.943	TG01	TG01_slideC_10x_007.nd2.tif	3.041847272	3.769847114	3.769847114	FALSE	TRUE	TRUE	FALSE	TRUE	FALSE	FALSE	#69F279
1210	62	TG01_grayscale_slideC_10x_007.nd2.tif	Cell	843.504	471.114	123	1127.577	4816.171	4816.171	0.702	14.937	10.639	39.314	0.984	TG01	TG01_slideC_10x_007.nd2.tif	3.052146209	3.682701898	3.682701898	FALSE	TRUE	TRUE	FALSE	TRUE	FALSE	FALSE	#72F277
1211	63	TG01_grayscale_slideC_10x_007.nd2.tif	Cell	795.077	599.538	39	2633.872	7638	7651.949	0.585	7.842	6.359	20.828	0.975	TG01	TG01_slideC_10x_007.nd2.tif	3.420594665	3.882979654	3.883772067	TRUE	TRUE	TRUE	FALSE	FALSE	TRUE	FALSE	#5EF24D
1212	64	TG01_grayscale_slideC_10x_007.nd2.tif	Cell	810.679	588.205	78	281.013	4778.295	4778.295	0.627	11.342	8.836	30.485	0.987	TG01	TG01_slideC_10x_007.nd2.tif	2.448726411	3.679272958	3.679272958	FALSE	TRUE	TRUE	FALSE	TRUE	FALSE	FALSE	#72F2D2
1213	65	TG01_grayscale_slideC_10x_007.nd2.tif	Cell	715.765	571.868	68	12239.603	258.162	12239.603	0.821	12.367	7.064	29.971	0.958	TG01	TG01_slideC_10x_007.nd2.tif	4.087767331	2.411892317	4.087767331	TRUE	FALSE	TRUE	TRUE	FALSE	FALSE	FALSE	#F4F217
1214	66	TG01_grayscale_slideC_10x_007.nd2.tif	Cell	828.227	634.773	88	8930.705	48586.25	48586.25	0.817	13.974	8.056	33.899	0.967	TG01	TG01_slideC_10x_007.nd2.tif	3.950885744	4.68651338	4.68651338	TRUE	TRUE	TRUE	FALSE	FALSE	TRUE	FALSE	#0CF220
1215	67	TG01_grayscale_slideC_10x_007.nd2.tif	Cell	718.873	631.397	63	1256.905	8643.127	8643.127	0.629	10.161	7.897	27.314	0.955	TG01	TG01_slideC_10x_007.nd2.tif	3.099302454	3.936670894	3.936670894	FALSE	TRUE	TRUE	FALSE	TRUE	FALSE	FALSE	#58F271
1216	68	TG01_grayscale_slideC_10x_007.nd2.tif	Cell	1089.955	577.098	112	11161.188	161.518	11161.188	0.724	14.51	10.006	37.657	1	TG01	TG01_slideC_10x_007.nd2.tif	4.047710423	2.208220928	4.047710423	TRUE	FALSE	TRUE	TRUE	FALSE	FALSE	FALSE	#FFF219
1217	69	TG01_grayscale_slideC_10x_007.nd2.tif	Cell	1025.887	530.268	168	3384.113	12081.631	12081.631	0.502	15.77	13.636	46.142	0.96	TG01	TG01_slideC_10x_007.nd2.tif	3.529444856	4.082125567	4.082125567	TRUE	TRUE	TRUE	FALSE	FALSE	TRUE	FALSE	#49F242
1218	70	TG01_grayscale_slideC_10x_007.nd2.tif	Cell	983.404	682.202	94	2287.33	4355.649	4375.894	0.55	11.998	10.022	33.314	0.979	TG01	TG01_slideC_10x_007.nd2.tif	3.359328826	3.639052875	3.641066793	TRUE	TRUE	TRUE	FALSE	FALSE	TRUE	FALSE	#76F253
1219	71	TG01_grayscale_slideC_10x_007.nd2.tif	Cell	427.5	902.5	92	22580.174	850.196	22580.174	0.412	11.36	10.35	32.485	1	TG01	TG01_slideC_10x_007.nd2.tif	4.353727284	2.929519057	4.353727284	TRUE	FALSE	TRUE	TRUE	FALSE	FALSE	FALSE	#BFF20A
1220	72	TG01_grayscale_slideC_10x_007.nd2.tif	Cell	358.488	888.093	86	19364.384	21510.767	21737.791	0.469	11.22	9.912	32.243	0.989	TG01	TG01_slideC_10x_007.nd2.tif	4.287003686	4.332655896	4.337215409	TRUE	TRUE	TRUE	FALSE	FALSE	TRUE	FALSE	#30F20D
1221	73	TG01_grayscale_slideC_10x_007.nd2.tif	Cell	350	902.442	120	294.533	33175.758	33175.758	0.641	14.161	10.866	38.485	0.984	TG01	TG01_slideC_10x_007.nd2.tif	2.469133961	4.520820854	4.520820854	FALSE	TRUE	TRUE	FALSE	TRUE	FALSE	FALSE	#1CF2CF
1222	74	TG01_grayscale_slideC_10x_007.nd2.tif	Cell	461.09	864.631	122	495.41	32887.877	32887.877	0.642	14.338	10.989	39.071	0.992	TG01	TG01_slideC_10x_007.nd2.tif	2.694964769	4.51703584	4.51703584	FALSE	TRUE	TRUE	FALSE	TRUE	FALSE	FALSE	#1DF2AA
1223	75	TG01_grayscale_slideC_10x_007.nd2.tif	Cell	352	866.088	91	5955.407	2562.187	5955.407	0.627	12.241	9.535	33.071	0.989	TG01	TG01_slideC_10x_007.nd2.tif	3.774911447	3.408610823	3.774911447	TRUE	TRUE	TRUE	FALSE	FALSE	TRUE	FALSE	#8EF22C
1224	76	TG01_grayscale_slideC_10x_007.nd2.tif	Cell	450.176	854.5	102	713.343	10439.529	10439.529	0.409	11.979	10.929	34.485	1	TG01	TG01_slideC_10x_007.nd2.tif	2.853298404	4.018680905	4.018680905	FALSE	TRUE	TRUE	FALSE	TRUE	FALSE	FALSE	#50F293
1225	77	TG01_grayscale_slideC_10x_007.nd2.tif	Cell	413.373	841.661	59	1725.017	5075.881	5075.881	0.541	9.507	7.996	26.243	0.983	TG01	TG01_slideC_10x_007.nd2.tif	3.236793379	3.705511432	3.705511432	TRUE	TRUE	TRUE	FALSE	FALSE	TRUE	FALSE	#70F261
1226	78	TG01_grayscale_slideC_10x_007.nd2.tif	Cell	365.581	910.548	124	3972.194	9438.218	9438.218	0.678	14.712	10.821	39.899	0.976	TG01	TG01_slideC_10x_007.nd2.tif	3.599030451	3.974890004	3.974890004	TRUE	TRUE	TRUE	FALSE	FALSE	TRUE	FALSE	#54F23B
1227	79	TG01_grayscale_slideC_10x_007.nd2.tif	Cell	375.619	846.867	105	2505.381	6167.381	6167.381	0.418	12.241	11.12	35.657	1	TG01	TG01_slideC_10x_007.nd2.tif	3.39887378	3.790100779	3.790100779	TRUE	TRUE	TRUE	FALSE	FALSE	TRUE	FALSE	#67F24F
1228	80	TG01_grayscale_slideC_10x_007.nd2.tif	Cell	458.311	741.422	206	2504.214	8635.782	8635.782	0.538	17.759	14.966	51.899	0.972	TG01	TG01_slideC_10x_007.nd2.tif	3.398671439	3.936301671	3.936301671	TRUE	TRUE	TRUE	FALSE	FALSE	TRUE	FALSE	#58F24F
1229	81	TG01_grayscale_slideC_10x_007.nd2.tif	Cell	691.012	785.69	84	3423.869	16880	16880	0.464	11.054	9.793	31.657	0.988	TG01	TG01_slideC_10x_007.nd2.tif	3.53451714	4.227372442	4.227372442	TRUE	TRUE	TRUE	FALSE	FALSE	TRUE	FALSE	#3AF241
1230	82	TG01_grayscale_slideC_10x_007.nd2.tif	Cell	542.868	763.946	129	58.767	7542.457	7542.457	0.64	14.688	11.292	40.485	0.985	TG01	TG01_slideC_10x_007.nd2.tif	1.769133521	3.877512843	3.877512843	FALSE	TRUE	TRUE	FALSE	TRUE	FALSE	FALSE	#5EF2FF
1231	83	TG01_grayscale_slideC_10x_007.nd2.tif	Cell	565.701	697.379	87	18137.046	176.184	18137.046	0.807	13.72	8.105	34.142	0.946	TG01	TG01_slideC_10x_007.nd2.tif	4.258566554	2.245966466	4.258566554	TRUE	FALSE	TRUE	TRUE	FALSE	FALSE	FALSE	#FFF20E
1232	84	TG01_grayscale_slideC_10x_007.nd2.tif	Cell	558.3	708.47	100	19030.82	108.45	19030.82	0.706	13.47	9.533	35.556	0.952	TG01	TG01_slideC_10x_007.nd2.tif	4.279457502	2.035229556	4.279457502	TRUE	FALSE	TRUE	TRUE	FALSE	FALSE	FALSE	#FFF20D
1233	85	TG01_grayscale_slideC_10x_007.nd2.tif	Cell	690.5	772.5	130	1201.892	33352.285	33352.285	0.702	15.303	10.905	40.485	0.985	TG01	TG01_slideC_10x_007.nd2.tif	3.079865444	4.523125593	4.523125593	FALSE	TRUE	TRUE	FALSE	TRUE	FALSE	FALSE	#1CF274
1234	86	TG01_grayscale_slideC_10x_007.nd2.tif	Cell	684.733	705.581	172	11919.983	40683.308	40683.308	0.825	19.929	11.273	49.556	0.966	TG01	TG01_slideC_10x_007.nd2.tif	4.076275636	4.609416259	4.609416259	TRUE	TRUE	TRUE	FALSE	FALSE	TRUE	FALSE	#13F218
1235	87	TG01_grayscale_slideC_10x_007.nd2.tif	Cell	549.732	715.646	82	11450.646	269.146	11450.646	0.788	13.054	8.042	32.385	0.953	TG01	TG01_slideC_10x_007.nd2.tif	4.058829989	2.42998793	4.058829989	TRUE	FALSE	TRUE	TRUE	FALSE	FALSE	FALSE	#F2F219
1236	88	TG01_grayscale_slideC_10x_007.nd2.tif	Cell	500.524	863.976	82	4154.22	3571.049	4236.659	0.604	11.499	9.167	31.657	0.976	TG01	TG01_slideC_10x_007.nd2.tif	3.618489492	3.552795809	3.62702351	TRUE	TRUE	TRUE	FALSE	FALSE	TRUE	FALSE	#7FF239
1237	89	TG01_grayscale_slideC_10x_007.nd2.tif	Cell	526.886	805.871	70	3179.5	2763.057	3241.486	0.671	10.989	8.151	29.071	0.972	TG01	TG01_slideC_10x_007.nd2.tif	3.502358829	3.441389844	3.51074415	TRUE	TRUE	TRUE	FALSE	FALSE	TRUE	FALSE	#8BF244
1238	90	TG01_grayscale_slideC_10x_007.nd2.tif	Cell	813.605	722.592	76	2641.461	20640.118	20640.118	0.607	11.109	8.83	30.243	0.987	TG01	TG01_slideC_10x_007.nd2.tif	3.421844203	4.314712176	4.314712176	TRUE	TRUE	TRUE	FALSE	FALSE	TRUE	FALSE	#31F24C
1239	91	TG01_grayscale_slideC_10x_007.nd2.tif	Cell	881.463	731.547	95	2176.158	11215.158	11215.158	0.21	11.194	10.944	33.657	0.99	TG01	TG01_slideC_10x_007.nd2.tif	3.337690424	4.049805396	4.049805396	TRUE	TRUE	TRUE	FALSE	FALSE	TRUE	FALSE	#4DF255
1240	92	TG01_grayscale_slideC_10x_007.nd2.tif	Cell	718	781	113	517.956	8538.088	8538.088	0.38	12.525	11.586	36.485	1	TG01	TG01_slideC_10x_007.nd2.tif	2.714292868	3.931360627	3.931360627	FALSE	TRUE	TRUE	FALSE	TRUE	FALSE	FALSE	#59F2A7
1241	93	TG01_grayscale_slideC_10x_007.nd2.tif	Cell	228.042	1000.958	120	26302.192	8424.025	26302.192	0.204	12.702	12.434	39.414	1	TG01	TG01_slideC_10x_007.nd2.tif	4.419991944	3.925519647	4.419991944	TRUE	TRUE	TRUE	FALSE	FALSE	TRUE	FALSE	#59F208
1242	94	TG01_grayscale_slideC_10x_007.nd2.tif	Cell	182.5	1080.078	102	8392.931	17788.735	17788.735	0.528	12.428	10.555	35.071	0.99	TG01	TG01_slideC_10x_007.nd2.tif	3.923913653	4.250145065	4.250145065	TRUE	TRUE	TRUE	FALSE	FALSE	TRUE	FALSE	#38F221
1243	95	TG01_grayscale_slideC_10x_007.nd2.tif	Cell	193.429	1143.054	112	4162.348	27616.259	27616.259	0.684	14.151	10.319	38.142	0.957	TG01	TG01_slideC_10x_007.nd2.tif	3.619338387	4.441164847	4.441164847	TRUE	TRUE	TRUE	FALSE	FALSE	TRUE	FALSE	#25F239
1244	96	TG01_grayscale_slideC_10x_007.nd2.tif	Cell	184.846	1135.808	104	1000.019	20314.356	20314.356	0.777	14.57	9.18	37.071	0.972	TG01	TG01_slideC_10x_007.nd2.tif	3.000008252	4.307803059	4.307803059	FALSE	TRUE	TRUE	FALSE	TRUE	FALSE	FALSE	#32F27E
1245	97	TG01_grayscale_slideC_10x_007.nd2.tif	Cell	172.789	1078.026	76	4259.539	18105.605	18105.605	0.496	10.613	9.217	29.899	0.974	TG01	TG01_slideC_10x_007.nd2.tif	3.629362599	4.257813041	4.257813041	TRUE	TRUE	TRUE	FALSE	FALSE	TRUE	FALSE	#37F238
1246	98	TG01_grayscale_slideC_10x_007.nd2.tif	Cell	166.176	1096.944	125	13131.928	19870.664	19870.664	0.807	16.5	9.744	41.071	0.977	TG01	TG01_slideC_10x_007.nd2.tif	4.118328493	4.29821238	4.29821238	TRUE	TRUE	TRUE	FALSE	FALSE	TRUE	FALSE	#33F215
1247	99	TG01_grayscale_slideC_10x_007.nd2.tif	Cell	188.664	1118.421	140	13087.421	20678.614	20678.614	0.794	17.161	10.434	43.314	0.972	TG01	TG01_slideC_10x_007.nd2.tif	4.116854073	4.315521426	4.315521426	TRUE	TRUE	TRUE	FALSE	FALSE	TRUE	FALSE	#31F215
1248	100	TG01_grayscale_slideC_10x_007.nd2.tif	Cell	209.482	982.589	56	1723.357	6399.357	6399.357	0.806	10.999	6.505	26.243	0.982	TG01	TG01_slideC_10x_007.nd2.tif	3.236375253	3.806136339	3.806136339	TRUE	TRUE	TRUE	FALSE	FALSE	TRUE	FALSE	#65F261
1249	101	TG01_grayscale_slideC_10x_007.nd2.tif	Cell	135.255	1086.946	149	9141.946	39888.584	39888.584	0.229	14.021	13.65	43.314	0.974	TG01	TG01_slideC_10x_007.nd2.tif	3.961038652	4.60084862	4.60084862	TRUE	TRUE	TRUE	FALSE	FALSE	TRUE	FALSE	#14F21F
1250	102	TG01_grayscale_slideC_10x_007.nd2.tif	Cell	202.146	1033.317	123	5668.821	9719.016	9719.016	0.695	14.768	10.622	39.556	0.953	TG01	TG01_slideC_10x_007.nd2.tif	3.753492744	3.987622297	3.987622297	TRUE	TRUE	TRUE	FALSE	FALSE	TRUE	FALSE	#53F22E
1251	103	TG01_grayscale_slideC_10x_007.nd2.tif	Cell	137.424	1140.353	85	1174.894	10586.2	10586.2	0.654	12.057	9.12	31.899	0.988	TG01	TG01_slideC_10x_007.nd2.tif	3.069998686	4.024740095	4.024740095	FALSE	TRUE	TRUE	FALSE	TRUE	FALSE	FALSE	#4FF275
1252	104	TG01_grayscale_slideC_10x_007.nd2.tif	Cell	153.561	1084.073	41	1325.902	6425.146	6425.146	0.532	7.905	6.692	21.414	1	TG01	TG01_slideC_10x_007.nd2.tif	3.122511426	3.807883001	3.807883001	TRUE	TRUE	TRUE	FALSE	FALSE	TRUE	FALSE	#65F26F
1253	105	TG01_grayscale_slideC_10x_007.nd2.tif	Cell	162.176	1134.176	108	1891.833	3827.13	3827.13	0.522	12.737	10.862	35.899	0.982	TG01	TG01_slideC_10x_007.nd2.tif	3.276882797	3.582873215	3.582873215	TRUE	TRUE	TRUE	FALSE	FALSE	TRUE	FALSE	#7CF25C
1254	106	TG01_grayscale_slideC_10x_007.nd2.tif	Cell	320.585	984.585	94	3555.511	15629.819	15629.819	0.294	11.246	10.748	33.071	1	TG01	TG01_slideC_10x_007.nd2.tif	3.550902027	4.193953949	4.193953949	TRUE	TRUE	TRUE	FALSE	FALSE	TRUE	FALSE	#3EF240
1255	107	TG01_grayscale_slideC_10x_007.nd2.tif	Cell	265.624	989.538	93	24382.301	15869.011	24382.301	0.358	11.355	10.604	34.243	0.969	TG01	TG01_slideC_10x_007.nd2.tif	4.387074688	4.200549861	4.387074688	TRUE	TRUE	TRUE	FALSE	FALSE	TRUE	FALSE	#3DF209
1256	108	TG01_grayscale_slideC_10x_007.nd2.tif	Cell	257.419	986.823	62	18872.629	17096.581	18945.371	0.644	10.176	7.786	27.071	0.969	TG01	TG01_slideC_10x_007.nd2.tif	4.275832403	4.232909268	4.277503114	TRUE	TRUE	TRUE	FALSE	FALSE	TRUE	FALSE	#3AF20E
1257	109	TG01_grayscale_slideC_10x_007.nd2.tif	Cell	266.331	1026.914	139	3144.367	11730.475	11730.475	0.662	15.43	11.562	41.899	0.979	TG01	TG01_slideC_10x_007.nd2.tif	3.49753323	4.069315598	4.069315598	TRUE	TRUE	TRUE	FALSE	FALSE	TRUE	FALSE	#4BF245
1258	110	TG01_grayscale_slideC_10x_007.nd2.tif	Cell	427.58	990.73	100	5592.46	4528.59	5690.34	0.622	12.761	9.995	34.728	0.971	TG01	TG01_slideC_10x_007.nd2.tif	3.747602886	3.655963003	3.755138216	TRUE	TRUE	TRUE	FALSE	FALSE	TRUE	FALSE	#75F22E
1259	111	TG01_grayscale_slideC_10x_007.nd2.tif	Cell	259.94	1000.672	67	2061.761	8093.478	8093.478	0.671	10.77	7.983	28.485	0.957	TG01	TG01_slideC_10x_007.nd2.tif	3.31423832	3.908135191	3.908135191	TRUE	TRUE	TRUE	FALSE	FALSE	TRUE	FALSE	#5BF258
1260	112	TG01_grayscale_slideC_10x_007.nd2.tif	Cell	108.483	1190.448	87	2890.471	27658.966	27658.966	0.666	12.21	9.103	32.485	0.989	TG01	TG01_slideC_10x_007.nd2.tif	3.460968616	4.44183594	4.44183594	TRUE	TRUE	TRUE	FALSE	FALSE	TRUE	FALSE	#25F248
1261	113	TG01_grayscale_slideC_10x_007.nd2.tif	Cell	127.07	1225.062	129	10545.512	1513.023	10545.512	0.609	14.43	11.451	39.899	0.977	TG01	TG01_slideC_10x_007.nd2.tif	4.02306767	3.17984553	4.02306767	TRUE	TRUE	TRUE	FALSE	FALSE	TRUE	FALSE	#A5F21B
1262	114	TG01_grayscale_slideC_10x_007.nd2.tif	Cell	111.84	1169.887	106	1484.764	25459.245	25459.245	0.746	14.3	9.517	36.485	0.991	TG01	TG01_slideC_10x_007.nd2.tif	3.171657429	4.40584552	4.40584552	TRUE	TRUE	TRUE	FALSE	FALSE	TRUE	FALSE	#28F268
1263	115	TG01_grayscale_slideC_10x_007.nd2.tif	Cell	5.912	1345.022	91	555.615	8289.571	8289.571	0.628	12.244	9.531	33.071	0.989	TG01	TG01_slideC_10x_007.nd2.tif	2.744773962	3.918532056	3.918532056	FALSE	TRUE	TRUE	FALSE	TRUE	FALSE	FALSE	#5AF2A2
1264	116	TG01_grayscale_slideC_10x_007.nd2.tif	Cell	121.303	1182.809	89	1033.382	16161.056	16161.056	0.574	11.851	9.7	32.485	1	TG01	TG01_slideC_10x_007.nd2.tif	3.014260893	4.208469735	4.208469735	FALSE	TRUE	TRUE	FALSE	TRUE	FALSE	FALSE	#3CF27C
1265	117	TG01_grayscale_slideC_10x_007.nd2.tif	Cell	4.34	1328.602	103	2557.592	33115.806	33115.806	0.693	13.51	9.741	35.314	1	TG01	TG01_slideC_10x_007.nd2.tif	3.407831265	4.52003533	4.52003533	TRUE	TRUE	TRUE	FALSE	FALSE	TRUE	FALSE	#1DF24E
1266	118	TG01_grayscale_slideC_10x_007.nd2.tif	Cell	166.519	1223.543	129	17749.899	2701.574	17749.899	0.54	14.002	11.783	39.314	0.992	TG01	TG01_slideC_10x_007.nd2.tif	4.249195886	3.431616868	4.249195886	TRUE	TRUE	TRUE	FALSE	FALSE	TRUE	FALSE	#8CF20F
1267	119	TG01_grayscale_slideC_10x_007.nd2.tif	Cell	87.692	1260.142	120	2966.108	8613.017	8613.017	0.568	13.714	11.287	38.485	0.992	TG01	TG01_slideC_10x_007.nd2.tif	3.47218696	3.935155304	3.935155304	TRUE	TRUE	TRUE	FALSE	FALSE	TRUE	FALSE	#58F247
1268	120	TG01_grayscale_slideC_10x_007.nd2.tif	Cell	121.321	1322.5	112	5044.804	1219.902	5044.804	0.547	13.117	10.981	36.485	1	TG01	TG01_slideC_10x_007.nd2.tif	3.702844298	3.086324943	3.702844298	TRUE	FALSE	TRUE	TRUE	FALSE	FALSE	FALSE	#AFF232
1269	122	TG01_grayscale_slideC_10x_007.nd2.tif	Cell	176.596	1193.541	109	7705.679	3923.55	7705.679	0.63	13.423	10.421	36.485	0.991	TG01	TG01_slideC_10x_007.nd2.tif	3.886810913	3.593679191	3.886810913	TRUE	TRUE	TRUE	FALSE	FALSE	TRUE	FALSE	#7BF224
1270	123	TG01_grayscale_slideC_10x_007.nd2.tif	Cell	217.618	1153.461	89	855.596	4766.921	4766.921	0.356	11.019	10.297	31.899	0.989	TG01	TG01_slideC_10x_007.nd2.tif	2.932268746	3.678237955	3.678237955	FALSE	TRUE	TRUE	FALSE	TRUE	FALSE	FALSE	#72F287
1271	124	TG01_grayscale_slideC_10x_007.nd2.tif	Cell	94.724	1282.431	58	6763.948	1341	6763.948	0.486	9.223	8.059	25.657	0.983	TG01	TG01_slideC_10x_007.nd2.tif	3.83020026	3.127428778	3.83020026	TRUE	TRUE	TRUE	FALSE	FALSE	TRUE	FALSE	#ABF228
1272	125	TG01_grayscale_slideC_10x_007.nd2.tif	Cell	33.344	1314.688	64	1503.625	5941.359	5973.906	0.581	10.053	8.184	27.071	1	TG01	TG01_slideC_10x_007.nd2.tif	3.177139538	3.773885795	3.776258385	TRUE	TRUE	TRUE	FALSE	FALSE	TRUE	FALSE	#69F268
1273	126	TG01_grayscale_slideC_10x_007.nd2.tif	Cell	87.894	1286.591	66	7724.848	3890.242	7724.848	0.479	9.792	8.595	27.071	1	TG01	TG01_slideC_10x_007.nd2.tif	3.887889943	3.589976618	3.887889943	TRUE	TRUE	TRUE	FALSE	FALSE	TRUE	FALSE	#7BF224
1274	127	TG01_grayscale_slideC_10x_007.nd2.tif	Cell	12.661	1277.714	112	6920.848	301.67	6920.848	0.776	15.154	9.55	38.485	0.974	TG01	TG01_slideC_10x_007.nd2.tif	3.840159311	2.479532123	3.840159311	TRUE	FALSE	TRUE	TRUE	FALSE	FALSE	FALSE	#EDF227
1275	128	TG01_grayscale_slideC_10x_007.nd2.tif	Cell	99.095	1318	95	4621.958	3334.379	4638.074	0.587	12.328	9.983	34.243	0.99	TG01	TG01_slideC_10x_007.nd2.tif	3.664825995	3.523014962	3.666337673	TRUE	TRUE	TRUE	FALSE	FALSE	TRUE	FALSE	#82F235
1276	129	TG01_grayscale_slideC_10x_007.nd2.tif	Cell	151.168	1184.537	95	2067.179	6875.368	6875.368	0.682	12.918	9.449	34.485	0.969	TG01	TG01_slideC_10x_007.nd2.tif	3.315378084	3.837295948	3.837295948	TRUE	TRUE	TRUE	FALSE	FALSE	TRUE	FALSE	#62F258
1277	130	TG01_grayscale_slideC_10x_007.nd2.tif	Cell	73.296	1282.296	142	4003.606	21088.162	21088.162	0.803	17.508	10.437	43.899	0.979	TG01	TG01_slideC_10x_007.nd2.tif	3.602451331	4.324038729	4.324038729	TRUE	TRUE	TRUE	FALSE	FALSE	TRUE	FALSE	#31F23B
1278	131	TG01_grayscale_slideC_10x_007.nd2.tif	Cell	70	1298.5	94	6483.34	732.553	6483.34	0.821	14.541	8.306	35.657	0.979	TG01	TG01_slideC_10x_007.nd2.tif	3.811798798	2.864839051	3.811798798	TRUE	FALSE	TRUE	TRUE	FALSE	FALSE	FALSE	#C5F229
1279	132	TG01_grayscale_slideC_10x_007.nd2.tif	Cell	134.758	1151.924	66	766.197	13515.439	13515.439	0.713	11.03	7.737	28.243	1	TG01	TG01_slideC_10x_007.nd2.tif	2.884340447	4.130830157	4.130830157	FALSE	TRUE	TRUE	FALSE	TRUE	FALSE	FALSE	#44F28E
1280	133	TG01_grayscale_slideC_10x_007.nd2.tif	Cell	78.518	1246.05	139	999	6306.885	6306.885	0.708	15.949	11.27	43.071	0.972	TG01	TG01_slideC_10x_007.nd2.tif	2.999565488	3.799814912	3.799814912	FALSE	TRUE	TRUE	FALSE	TRUE	FALSE	FALSE	#66F27E
1281	134	TG01_grayscale_slideC_10x_007.nd2.tif	Cell	26.894	1323.447	94	5609.532	4216.053	5842.234	0.69	12.902	9.337	33.899	0.979	TG01	TG01_slideC_10x_007.nd2.tif	3.74892663	3.624906062	3.766578948	TRUE	TRUE	TRUE	FALSE	FALSE	TRUE	FALSE	#78F22E
1282	135	TG01_grayscale_slideC_10x_007.nd2.tif	Cell	125.845	1255.405	84	1445.726	7157.333	7157.333	0.487	11.144	9.732	31.657	0.988	TG01	TG01_slideC_10x_007.nd2.tif	3.160085991	3.854751224	3.854751224	TRUE	TRUE	TRUE	FALSE	FALSE	TRUE	FALSE	#60F26A
1283	136	TG01_grayscale_slideC_10x_007.nd2.tif	Cell	134.182	1174	33	820.03	6353.667	6353.667	0.698	7.657	5.483	18.828	1	TG01	TG01_slideC_10x_007.nd2.tif	2.913829741	3.803024449	3.803024449	FALSE	TRUE	TRUE	FALSE	TRUE	FALSE	FALSE	#66F28A
1284	137	TG01_grayscale_slideC_10x_007.nd2.tif	Cell	148.551	1234.841	69	3422.13	4341.449	4556.275	0.474	10.084	8.877	28.828	0.986	TG01	TG01_slideC_10x_007.nd2.tif	3.534296504	3.637634704	3.658609929	TRUE	TRUE	TRUE	FALSE	FALSE	TRUE	FALSE	#77F241
1285	138	TG01_grayscale_slideC_10x_007.nd2.tif	Cell	108.912	1271.615	91	1396.033	4251.176	4251.176	0.737	13.102	8.861	33.899	0.968	TG01	TG01_slideC_10x_007.nd2.tif	3.144895684	3.628509085	3.628509085	TRUE	TRUE	TRUE	FALSE	FALSE	TRUE	FALSE	#77F26C
1286	139	TG01_grayscale_slideC_10x_007.nd2.tif	Cell	212.024	1166.952	84	1449.845	5833.833	5833.833	0.849	14.28	7.549	33.657	0.988	TG01	TG01_slideC_10x_007.nd2.tif	3.161321575	3.765953993	3.765953993	TRUE	TRUE	TRUE	FALSE	FALSE	TRUE	FALSE	#69F26A
1287	140	TG01_grayscale_slideC_10x_007.nd2.tif	Cell	138.44	1206.35	100	3131.73	5051.87	5051.87	0.457	12.042	10.712	34.485	1	TG01	TG01_slideC_10x_007.nd2.tif	3.495784313	3.703452166	3.703452166	TRUE	TRUE	TRUE	FALSE	FALSE	TRUE	FALSE	#70F245
1288	141	TG01_grayscale_slideC_10x_007.nd2.tif	Cell	151.145	1168.458	83	548.048	3911.422	3911.422	0.703	12.286	8.736	32.243	0.988	TG01	TG01_slideC_10x_007.nd2.tif	2.738818597	3.592334674	3.592334674	FALSE	TRUE	TRUE	FALSE	TRUE	FALSE	FALSE	#7BF2A3
1289	142	TG01_grayscale_slideC_10x_007.nd2.tif	Cell	160.165	1201.154	91	5689.582	183.956	5689.582	0.84	14.661	7.954	35.314	0.958	TG01	TG01_slideC_10x_007.nd2.tif	3.755080361	2.264713958	3.755080361	TRUE	FALSE	TRUE	TRUE	FALSE	FALSE	FALSE	#FFF22E
1290	143	TG01_grayscale_slideC_10x_007.nd2.tif	Cell	193.22	1162.993	150	7139.847	29531.273	29531.273	0.778	17.532	11.023	45.314	0.968	TG01	TG01_slideC_10x_007.nd2.tif	3.853688905	4.470282168	4.470282168	TRUE	TRUE	TRUE	FALSE	FALSE	TRUE	FALSE	#22F226
1291	1	TG03_grayscale_slideB_10x_004.nd2.tif	Cell	1070.85	538.425	80	34646.825	93.037	34646.825	0.834	13.622	7.51	32.971	0.952	TG03	TG03_slideB_10x_004.nd2.tif	4.539663442	1.968655698	4.539663442	TRUE	FALSE	TRUE	TRUE	FALSE	FALSE	FALSE	#FFF205
1292	2	TG03_grayscale_slideB_10x_004.nd2.tif	Cell	938.239	672.477	88	15676.227	6383.432	15676.227	0.804	13.791	8.2	34.142	0.936	TG03	TG03_slideB_10x_004.nd2.tif	4.195241544	3.805054236	4.195241544	TRUE	TRUE	TRUE	FALSE	FALSE	TRUE	FALSE	#65F211
1293	3	TG03_grayscale_slideB_10x_004.nd2.tif	Cell	1023.458	567.867	83	28473.301	84.241	28473.301	0.783	13.15	8.18	32.971	0.965	TG03	TG03_slideB_10x_004.nd2.tif	4.454437819	1.925523514	4.454437819	TRUE	FALSE	TRUE	TRUE	FALSE	FALSE	FALSE	#FFF207
1294	4	TG03_grayscale_slideB_10x_004.nd2.tif	Cell	997.039	657.053	76	6423.553	4458.803	6423.553	0.503	10.648	9.201	30.243	0.987	TG03	TG03_slideB_10x_004.nd2.tif	3.807775312	3.649218285	3.807775312	TRUE	TRUE	TRUE	FALSE	FALSE	TRUE	FALSE	#75F22A
1295	5	TG03_grayscale_slideB_10x_004.nd2.tif	Cell	1029.203	562.362	69	24958.348	53.971	24958.348	0.784	11.909	7.389	29.314	0.972	TG03	TG03_slideB_10x_004.nd2.tif	4.397215836	1.732160465	4.397215836	TRUE	FALSE	TRUE	TRUE	FALSE	FALSE	FALSE	#FFF209
1296	6	TG03_grayscale_slideB_10x_004.nd2.tif	Cell	1092.477	632.409	88	6465.011	2391.966	6465.011	0.747	12.988	8.628	32.971	0.967	TG03	TG03_slideB_10x_004.nd2.tif	3.810569268	3.378755002	3.810569268	TRUE	TRUE	TRUE	FALSE	FALSE	TRUE	FALSE	#91F22A
1297	7	TG03_grayscale_slideB_10x_004.nd2.tif	Cell	982.075	638.225	80	5330.637	108.625	5330.637	0.739	12.419	8.371	32.485	0.952	TG03	TG03_slideB_10x_004.nd2.tif	3.726779109	2.035929789	3.726779109	TRUE	FALSE	TRUE	TRUE	FALSE	FALSE	FALSE	#FFF230
1298	8	TG03_grayscale_slideB_10x_004.nd2.tif	Cell	1075.92	535.36	50	33791.04	69	33791.04	0.892	11.834	5.354	26.485	0.926	TG03	TG03_slideB_10x_004.nd2.tif	4.528801558	1.838849091	4.528801558	TRUE	FALSE	TRUE	TRUE	FALSE	FALSE	FALSE	#FFF205
1299	9	TG03_grayscale_slideB_10x_004.nd2.tif	Cell	1288.389	488.336	113	29910.814	94.319	29910.814	0.821	15.906	9.087	39.314	0.966	TG03	TG03_slideB_10x_004.nd2.tif	4.475828232	1.974599188	4.475828232	TRUE	FALSE	TRUE	TRUE	FALSE	FALSE	FALSE	#FFF206
1300	10	TG03_grayscale_slideB_10x_004.nd2.tif	Cell	1260.412	486.162	68	13835.971	60.456	13835.971	0.786	11.901	7.352	29.071	0.986	TG03	TG03_slideB_10x_004.nd2.tif	4.141009643	1.781439409	4.141009643	TRUE	FALSE	TRUE	TRUE	FALSE	FALSE	FALSE	#FFF214
1301	11	TG03_grayscale_slideB_10x_004.nd2.tif	Cell	1170.816	472.969	98	12243.112	28.469	12243.112	0.79	14.291	8.766	35.899	0.961	TG03	TG03_slideB_10x_004.nd2.tif	4.087891822	1.454372212	4.087891822	TRUE	FALSE	TRUE	TRUE	FALSE	FALSE	FALSE	#FFF217
1302	12	TG03_grayscale_slideB_10x_004.nd2.tif	Cell	1201.531	500.15	113	127.655	9357.053	9357.053	0.784	15.278	9.476	38.485	0.974	TG03	TG03_slideB_10x_004.nd2.tif	2.10603783	3.971139089	3.971139089	FALSE	TRUE	TRUE	FALSE	TRUE	FALSE	FALSE	#55F2FF
1303	13	TG03_grayscale_slideB_10x_004.nd2.tif	Cell	1287.431	473.492	65	9137.785	1651.277	9137.785	0.777	11.455	7.209	28.485	0.956	TG03	TG03_slideB_10x_004.nd2.tif	3.960840935	3.217819932	3.960840935	TRUE	TRUE	TRUE	FALSE	FALSE	TRUE	FALSE	#A1F21F
1304	14	TG03_grayscale_slideB_10x_004.nd2.tif	Cell	427.08	795.945	163	11875.791	2631.89	11875.791	0.576	15.923	13.014	44.385	0.982	TG03	TG03_slideB_10x_004.nd2.tif	4.074662546	3.420267734	4.074662546	TRUE	TRUE	TRUE	FALSE	FALSE	TRUE	FALSE	#8DF218
1305	15	TG03_grayscale_slideB_10x_004.nd2.tif	Cell	260.4	896.917	60	4547.017	8664.017	8664.017	0.63	9.897	7.688	25.899	0.984	TG03	TG03_slideB_10x_004.nd2.tif	3.657726578	3.937719296	3.937719296	TRUE	TRUE	TRUE	FALSE	FALSE	TRUE	FALSE	#58F236
1306	16	TG03_grayscale_slideB_10x_004.nd2.tif	Cell	267.566	901.943	53	3297.075	8091.415	8091.415	0.496	8.838	7.675	24.243	1	TG03	TG03_slideB_10x_004.nd2.tif	3.518128826	3.908024476	3.908024476	TRUE	TRUE	TRUE	FALSE	FALSE	TRUE	FALSE	#5BF243
1307	17	TG03_grayscale_slideB_10x_004.nd2.tif	Cell	688.016	906.048	124	109.79	19202.202	19202.202	0.712	15.049	10.574	40.485	0.961	TG03	TG03_slideB_10x_004.nd2.tif	2.040562785	4.283351034	4.283351034	FALSE	TRUE	TRUE	FALSE	TRUE	FALSE	FALSE	#35F2FF
1308	18	TG03_grayscale_slideB_10x_004.nd2.tif	Cell	695.545	851.091	99	127.01	29411.909	29411.909	0.82	14.844	8.503	36.142	0.971	TG03	TG03_slideB_10x_004.nd2.tif	2.103837916	4.468523214	4.468523214	FALSE	TRUE	TRUE	FALSE	TRUE	FALSE	FALSE	#22F2FF
1309	19	TG03_grayscale_slideB_10x_004.nd2.tif	Cell	612.457	910.123	81	11945.099	80.099	11945.099	0.45	10.756	9.606	30.485	0.988	TG03	TG03_slideB_10x_004.nd2.tif	4.077189753	1.903627094	4.077189753	TRUE	FALSE	TRUE	TRUE	FALSE	FALSE	FALSE	#FFF218
1310	20	TG03_grayscale_slideB_10x_004.nd2.tif	Cell	645.43	905.882	93	26719.032	148.624	26719.032	0.765	13.634	8.779	35.071	0.959	TG03	TG03_slideB_10x_004.nd2.tif	4.42682072	2.172088946	4.42682072	TRUE	FALSE	TRUE	TRUE	FALSE	FALSE	FALSE	#FFF208
1311	21	TG03_grayscale_slideB_10x_004.nd2.tif	Cell	638.653	891.213	75	24149.667	120.16	24149.667	0.74	12.01	8.072	30.485	0.987	TG03	TG03_slideB_10x_004.nd2.tif	4.382911147	2.07975992	4.382911147	TRUE	FALSE	TRUE	TRUE	FALSE	FALSE	FALSE	#FFF209
1312	22	TG03_grayscale_slideB_10x_004.nd2.tif	Cell	647.613	888.452	31	28037.129	76.161	28037.129	0.871	8.962	4.395	19.414	1	TG03	TG03_slideB_10x_004.nd2.tif	4.44773354	1.881732638	4.44773354	TRUE	FALSE	TRUE	TRUE	FALSE	FALSE	FALSE	#FFF207
1313	23	TG03_grayscale_slideB_10x_004.nd2.tif	Cell	879.171	761.5	82	17043.305	437.39	17043.305	0.435	10.788	9.714	30.485	1	TG03	TG03_slideB_10x_004.nd2.tif	4.231553816	2.64086885	4.231553816	TRUE	FALSE	TRUE	TRUE	FALSE	FALSE	FALSE	#DCF210
1314	24	TG03_grayscale_slideB_10x_004.nd2.tif	Cell	856.069	884.598	102	15780.618	6464.588	15780.618	0.662	13.237	9.925	35.071	1	TG03	TG03_slideB_10x_004.nd2.tif	4.198124007	3.810540852	4.198124007	TRUE	TRUE	TRUE	FALSE	FALSE	TRUE	FALSE	#65F211
1315	25	TG03_grayscale_slideB_10x_004.nd2.tif	Cell	917.064	835.064	109	8349.972	12449.633	12617.202	0.369	12.249	11.385	35.899	0.982	TG03	TG03_slideB_10x_004.nd2.tif	3.921685019	4.095156549	4.100963056	TRUE	TRUE	TRUE	FALSE	FALSE	TRUE	FALSE	#48F221
1316	26	TG03_grayscale_slideB_10x_004.nd2.tif	Cell	891.949	861.592	98	9767.633	655.663	9767.633	0.673	13.052	9.655	35.071	0.97	TG03	TG03_slideB_10x_004.nd2.tif	3.989789333	2.816680676	3.989789333	TRUE	FALSE	TRUE	TRUE	FALSE	FALSE	FALSE	#CAF21D
1317	27	TG03_grayscale_slideB_10x_004.nd2.tif	Cell	892.975	763.617	81	11339.975	3478.765	11339.975	0.519	11.056	9.452	31.657	0.964	TG03	TG03_slideB_10x_004.nd2.tif	4.054612097	3.541425092	4.054612097	TRUE	TRUE	TRUE	FALSE	FALSE	TRUE	FALSE	#80F219
1318	28	TG03_grayscale_slideB_10x_004.nd2.tif	Cell	829.561	790.763	114	11787.149	282.816	11787.149	0.677	14.071	10.355	37.314	0.983	TG03	TG03_slideB_10x_004.nd2.tif	4.071408773	2.451503976	4.071408773	TRUE	FALSE	TRUE	TRUE	FALSE	FALSE	FALSE	#F0F218
1319	29	TG03_grayscale_slideB_10x_004.nd2.tif	Cell	880.405	833.917	84	10837.405	1001.095	10837.405	0.454	10.995	9.798	31.071	1	TG03	TG03_slideB_10x_004.nd2.tif	4.034925304	3.000475292	4.034925304	TRUE	FALSE	TRUE	TRUE	FALSE	FALSE	FALSE	#B8F21A
1320	30	TG03_grayscale_slideB_10x_004.nd2.tif	Cell	798.265	770.147	102	13780.216	89.02	13780.216	0.636	13.049	10.075	36.142	0.953	TG03	TG03_slideB_10x_004.nd2.tif	4.139256025	1.94948759	4.139256025	TRUE	FALSE	TRUE	TRUE	FALSE	FALSE	FALSE	#FFF214
1321	31	TG03_grayscale_slideB_10x_004.nd2.tif	Cell	703.704	881.653	98	20585.694	2464.694	20585.694	0.797	14.445	8.729	35.899	0.97	TG03	TG03_slideB_10x_004.nd2.tif	4.313565513	3.391763008	4.313565513	TRUE	TRUE	TRUE	FALSE	FALSE	TRUE	FALSE	#90F20C
1322	32	TG03_grayscale_slideB_10x_004.nd2.tif	Cell	721.143	898.912	91	7870.582	86.176	7870.582	0.621	12.227	9.582	33.657	0.968	TG03	TG03_slideB_10x_004.nd2.tif	3.896006848	1.935386332	3.896006848	TRUE	FALSE	TRUE	TRUE	FALSE	FALSE	FALSE	#FFF223
1323	33	TG03_grayscale_slideB_10x_004.nd2.tif	Cell	724.587	873.286	63	14608.444	136.841	14608.444	0.858	12.52	6.432	29.314	0.955	TG03	TG03_slideB_10x_004.nd2.tif	4.16460396	2.136216239	4.16460396	TRUE	FALSE	TRUE	TRUE	FALSE	FALSE	FALSE	#FFF213
1324	34	TG03_grayscale_slideB_10x_004.nd2.tif	Cell	832.09	767.54	100	8998.82	162.8	8998.82	0.822	14.959	8.509	36.728	0.962	TG03	TG03_slideB_10x_004.nd2.tif	3.954185565	2.211654401	3.954185565	TRUE	FALSE	TRUE	TRUE	FALSE	FALSE	FALSE	#FFF21F
1325	35	TG03_grayscale_slideB_10x_004.nd2.tif	Cell	889.011	836.011	87	8574.931	1491.115	8574.931	0.645	12.049	9.203	32.485	0.967	TG03	TG03_slideB_10x_004.nd2.tif	3.933230634	3.173511139	3.933230634	TRUE	TRUE	TRUE	FALSE	FALSE	TRUE	FALSE	#A6F221
1326	36	TG03_grayscale_slideB_10x_004.nd2.tif	Cell	901.056	802.042	72	4839.903	87.028	4839.903	0.774	12.057	7.638	29.657	0.986	TG03	TG03_slideB_10x_004.nd2.tif	3.684836658	1.939659003	3.684836658	TRUE	FALSE	TRUE	TRUE	FALSE	FALSE	FALSE	#FFF234
1327	37	TG03_grayscale_slideB_10x_004.nd2.tif	Cell	849.909	807	77	3987	140.299	3987	0.333	10.268	9.681	30.243	0.987	TG03	TG03_slideB_10x_004.nd2.tif	3.600646236	2.147054576	3.600646236	TRUE	FALSE	TRUE	TRUE	FALSE	FALSE	FALSE	#FFF23B
1328	38	TG03_grayscale_slideB_10x_004.nd2.tif	Cell	795.536	778.464	56	10264.75	50.036	10264.75	0.651	9.708	7.368	25.657	0.966	TG03	TG03_slideB_10x_004.nd2.tif	4.011348377	1.699282584	4.011348377	TRUE	FALSE	TRUE	TRUE	FALSE	FALSE	FALSE	#FFF21C
1329	39	TG03_grayscale_slideB_10x_004.nd2.tif	Cell	874.712	721.288	73	46.027	5992.877	5992.877	0.765	12.014	7.741	30.142	0.961	TG03	TG03_slideB_10x_004.nd2.tif	1.663012669	3.777635364	3.777635364	FALSE	TRUE	TRUE	FALSE	TRUE	FALSE	FALSE	#68F2FF
1330	40	TG03_grayscale_slideB_10x_004.nd2.tif	Cell	955.167	702.512	84	23974.952	8306.464	23974.952	0.452	11.018	9.83	31.657	0.988	TG03	TG03_slideB_10x_004.nd2.tif	4.379757746	3.919416187	4.379757746	TRUE	TRUE	TRUE	FALSE	FALSE	TRUE	FALSE	#5AF209
1331	41	TG03_grayscale_slideB_10x_004.nd2.tif	Cell	956.222	746.111	90	33202.989	377.756	33202.989	0.595	11.997	9.641	33.071	0.978	TG03	TG03_slideB_10x_004.nd2.tif	4.521177182	2.577211371	4.521177182	TRUE	FALSE	TRUE	TRUE	FALSE	FALSE	FALSE	#E3F205
1332	42	TG03_grayscale_slideB_10x_004.nd2.tif	Cell	936.5	710.083	84	16368.81	5412.655	16368.81	0.513	11.217	9.63	31.657	0.988	TG03	TG03_slideB_10x_004.nd2.tif	4.214017108	3.733410346	4.214017108	TRUE	TRUE	TRUE	FALSE	FALSE	TRUE	FALSE	#6DF210
1333	43	TG03_grayscale_slideB_10x_004.nd2.tif	Cell	1095.554	700.031	65	17830.277	80.246	17830.277	0.636	10.376	8.009	27.657	0.985	TG03	TG03_slideB_10x_004.nd2.tif	4.25115809	1.904423393	4.25115809	TRUE	FALSE	TRUE	TRUE	FALSE	FALSE	FALSE	#FFF20F
1334	44	TG03_grayscale_slideB_10x_004.nd2.tif	Cell	938.085	750.468	94	9819.394	1337.138	9819.394	0.729	13.234	9.055	33.899	0.989	TG03	TG03_slideB_10x_004.nd2.tif	3.992084686	3.126176231	3.992084686	TRUE	TRUE	TRUE	FALSE	FALSE	TRUE	FALSE	#ABF21D
1335	45	TG03_grayscale_slideB_10x_004.nd2.tif	Cell	923.935	762.048	62	9373.661	5564.323	9373.661	0.634	10.219	7.902	27.414	1	TG03	TG03_slideB_10x_004.nd2.tif	3.971909243	3.745412332	3.971909243	TRUE	TRUE	TRUE	FALSE	FALSE	TRUE	FALSE	#6CF21E
1336	46	TG03_grayscale_slideB_10x_004.nd2.tif	Cell	1035.617	738.988	81	27494.543	11647.247	27494.543	0.917	16.079	6.43	36.485	0.931	TG03	TG03_slideB_10x_004.nd2.tif	4.439246505	4.066223286	4.439246505	TRUE	TRUE	TRUE	FALSE	FALSE	TRUE	FALSE	#4BF207
1337	47	TG03_grayscale_slideB_10x_004.nd2.tif	Cell	923.392	793.581	74	5209.311	124.878	5209.311	0.603	10.891	8.687	29.071	1	TG03	TG03_slideB_10x_004.nd2.tif	3.716780286	2.096485935	3.716780286	TRUE	FALSE	TRUE	TRUE	FALSE	FALSE	FALSE	#FFF231
1338	48	TG03_grayscale_slideB_10x_004.nd2.tif	Cell	208.421	1136.43	114	27253.421	8939.14	27253.421	0.603	13.618	10.861	38.243	0.983	TG03	TG03_slideB_10x_004.nd2.tif	4.435421025	3.951295739	4.435421025	TRUE	TRUE	TRUE	FALSE	FALSE	TRUE	FALSE	#57F208
1339	49	TG03_grayscale_slideB_10x_004.nd2.tif	Cell	160.649	1099.887	97	44596.763	57.866	44596.763	0.77	13.952	8.895	35.314	0.97	TG03	TG03_slideB_10x_004.nd2.tif	4.649303337	1.762423463	4.649303337	TRUE	FALSE	TRUE	TRUE	FALSE	FALSE	FALSE	#FFF202
1340	50	TG03_grayscale_slideB_10x_004.nd2.tif	Cell	76.06	1062.07	100	44102.47	264.17	44102.47	0.785	14.389	8.909	36.485	0.962	TG03	TG03_slideB_10x_004.nd2.tif	4.644462913	2.421883496	4.644462913	TRUE	FALSE	TRUE	TRUE	FALSE	FALSE	FALSE	#F3F202
1341	51	TG03_grayscale_slideB_10x_004.nd2.tif	Cell	170	1096.809	68	43107.397	68.118	43107.397	0.792	11.959	7.304	29.657	0.958	TG03	TG03_slideB_10x_004.nd2.tif	4.634551799	1.833261888	4.634551799	TRUE	FALSE	TRUE	TRUE	FALSE	FALSE	FALSE	#FFF202
1342	52	TG03_grayscale_slideB_10x_004.nd2.tif	Cell	118.014	1032.527	74	13055.892	278.514	13055.892	0.843	13.268	7.131	31.657	0.974	TG03	TG03_slideB_10x_004.nd2.tif	4.115806549	2.444847031	4.115806549	TRUE	FALSE	TRUE	TRUE	FALSE	FALSE	FALSE	#F0F216
1343	53	TG03_grayscale_slideB_10x_004.nd2.tif	Cell	69.061	1063.367	49	42558.082	135.408	42558.082	0.742	9.685	6.489	24.243	0.961	TG03	TG03_slideB_10x_004.nd2.tif	4.628982047	2.131644324	4.628982047	TRUE	FALSE	TRUE	TRUE	FALSE	FALSE	FALSE	#FFF203
1344	54	TG03_grayscale_slideB_10x_004.nd2.tif	Cell	208.129	947.435	85	3100.824	5807.235	5807.235	0.444	11.073	9.923	32.243	0.977	TG03	TG03_slideB_10x_004.nd2.tif	3.491477117	3.763969401	3.763969401	TRUE	TRUE	TRUE	FALSE	FALSE	TRUE	FALSE	#6AF245
1345	55	TG03_grayscale_slideB_10x_004.nd2.tif	Cell	239.5	1101.5	74	6516.419	2489.5	6516.419	0.657	11.218	8.459	29.657	1	TG03	TG03_slideB_10x_004.nd2.tif	3.814009001	3.396112131	3.814009001	TRUE	TRUE	TRUE	FALSE	FALSE	TRUE	FALSE	#8FF229
1346	56	TG03_grayscale_slideB_10x_004.nd2.tif	Cell	65.421	1068.895	19	17032.263	108.842	17032.263	0.632	5.545	4.296	13.414	1	TG03	TG03_slideB_10x_004.nd2.tif	4.231272355	2.036796513	4.231272355	TRUE	FALSE	TRUE	TRUE	FALSE	FALSE	FALSE	#FFF210
1347	57	TG03_grayscale_slideB_10x_004.nd2.tif	Cell	40.052	1080.052	58	5107.569	2143.569	5107.569	0.637	9.79	7.543	25.657	0.983	TG03	TG03_slideB_10x_004.nd2.tif	3.708214242	3.331137468	3.708214242	TRUE	TRUE	TRUE	FALSE	FALSE	TRUE	FALSE	#96F232
1348	58	TG03_grayscale_slideB_10x_004.nd2.tif	Cell	452.614	1019.169	83	25029.145	114.892	25029.145	0.684	12.12	8.84	31.657	1	TG03	TG03_slideB_10x_004.nd2.tif	4.398446014	2.06028979	4.398446014	TRUE	FALSE	TRUE	TRUE	FALSE	FALSE	FALSE	#FFF209
1349	59	TG03_grayscale_slideB_10x_004.nd2.tif	Cell	399.739	1074.636	88	12773.659	806.545	12773.659	0.591	11.825	9.538	32.485	0.978	TG03	TG03_slideB_10x_004.nd2.tif	4.106315318	2.906628603	4.106315318	TRUE	FALSE	TRUE	TRUE	FALSE	FALSE	FALSE	#C1F216
1350	60	TG03_grayscale_slideB_10x_004.nd2.tif	Cell	357.106	1089.591	66	21637.258	1171.394	21637.258	0.479	9.792	8.595	27.071	1	TG03	TG03_slideB_10x_004.nd2.tif	4.335202224	3.068702995	4.335202224	TRUE	FALSE	TRUE	TRUE	FALSE	FALSE	FALSE	#B1F20B
1351	61	TG03_grayscale_slideB_10x_004.nd2.tif	Cell	330.608	1068.419	74	8059.838	4436.459	8059.838	0.603	10.891	8.687	29.071	1	TG03	TG03_slideB_10x_004.nd2.tif	3.906326313	3.647036472	3.906326313	TRUE	TRUE	TRUE	FALSE	FALSE	TRUE	FALSE	#76F223
1352	62	TG03_grayscale_slideB_10x_004.nd2.tif	Cell	359.686	1100.222	153	39078.471	1499.915	39078.471	0.594	15.589	12.539	43.556	0.968	TG03	TG03_slideB_10x_004.nd2.tif	4.591937563	3.176066648	4.591937563	TRUE	TRUE	TRUE	FALSE	FALSE	TRUE	FALSE	#A6F203
1353	63	TG03_grayscale_slideB_10x_004.nd2.tif	Cell	425.616	1037.658	73	11314.877	893.493	11314.877	0.596	10.814	8.685	29.657	0.973	TG03	TG03_slideB_10x_004.nd2.tif	4.053649837	2.951091154	4.053649837	TRUE	FALSE	TRUE	TRUE	FALSE	FALSE	FALSE	#BDF219
1354	64	TG03_grayscale_slideB_10x_004.nd2.tif	Cell	440.605	1075.5	76	9076.026	1423.553	9076.026	0.614	11.143	8.795	30.243	0.987	TG03	TG03_slideB_10x_004.nd2.tif	3.957895731	3.153373641	3.957895731	TRUE	TRUE	TRUE	FALSE	FALSE	TRUE	FALSE	#A8F21F
1355	65	TG03_grayscale_slideB_10x_004.nd2.tif	Cell	353	983	47	250.596	4806.426	4806.426	0.429	8.168	7.38	22.828	1	TG03	TG03_slideB_10x_004.nd2.tif	2.398974135	3.68182226	3.68182226	FALSE	TRUE	TRUE	FALSE	TRUE	FALSE	FALSE	#72F2DB
1356	66	TG03_grayscale_slideB_10x_004.nd2.tif	Cell	441.444	1030.556	63	6398.492	54.968	6398.492	0.272	9.238	8.889	27.414	1	TG03	TG03_slideB_10x_004.nd2.tif	3.806077631	1.740109936	3.806077631	TRUE	FALSE	TRUE	TRUE	FALSE	FALSE	FALSE	#FFF22A
1357	67	TG03_grayscale_slideB_10x_004.nd2.tif	Cell	381.409	1082.212	66	4119.318	255.379	4119.318	0.464	9.787	8.667	27.657	0.985	TG03	TG03_slideB_10x_004.nd2.tif	3.61482532	2.407185182	3.61482532	TRUE	FALSE	TRUE	TRUE	FALSE	FALSE	FALSE	#F4F23A
1358	68	TG03_grayscale_slideB_10x_004.nd2.tif	Cell	468	1128.735	83	18026.687	61.024	18026.687	0.892	15.362	6.943	35.314	0.954	TG03	TG03_slideB_10x_004.nd2.tif	4.255915918	1.785500671	4.255915918	TRUE	FALSE	TRUE	TRUE	FALSE	FALSE	FALSE	#FFF20F
1359	69	TG03_grayscale_slideB_10x_004.nd2.tif	Cell	363.588	1082.294	68	8172.824	320.5	8172.824	0.713	11.152	7.822	29.071	0.944	TG03	TG03_slideB_10x_004.nd2.tif	3.912372147	2.505828034	3.912372147	TRUE	FALSE	TRUE	TRUE	FALSE	FALSE	FALSE	#EAF222
1360	70	TG03_grayscale_slideB_10x_004.nd2.tif	Cell	557.5	977.403	72	13957.556	3024.708	13957.556	0.661	11.064	8.306	29.071	0.986	TG03	TG03_slideB_10x_004.nd2.tif	4.144809379	3.480683455	4.144809379	TRUE	TRUE	TRUE	FALSE	FALSE	TRUE	FALSE	#87F214
1361	71	TG03_grayscale_slideB_10x_004.nd2.tif	Cell	617.814	928.961	102	23113.373	926.804	23113.373	0.703	13.559	9.648	35.314	0.981	TG03	TG03_slideB_10x_004.nd2.tif	4.363863328	2.966987899	4.363863328	TRUE	FALSE	TRUE	TRUE	FALSE	FALSE	FALSE	#BBF20A
1362	72	TG03_grayscale_slideB_10x_004.nd2.tif	Cell	584.589	1071.667	90	11949.989	1786.122	11949.989	0.417	11.265	10.241	32.485	0.989	TG03	TG03_slideB_10x_004.nd2.tif	4.077367506	3.25191112	4.077367506	TRUE	TRUE	TRUE	FALSE	FALSE	TRUE	FALSE	#9EF218
1363	73	TG03_grayscale_slideB_10x_004.nd2.tif	Cell	539.457	1118.952	105	8975.41	297.657	8975.41	0.467	12.403	10.967	36.243	0.981	TG03	TG03_slideB_10x_004.nd2.tif	3.953054296	2.4737161	3.953054296	TRUE	FALSE	TRUE	TRUE	FALSE	FALSE	FALSE	#EDF21F
1364	74	TG03_grayscale_slideB_10x_004.nd2.tif	Cell	490.893	998.874	103	12289.583	4349.913	12291.806	0.775	14.516	9.181	37.071	0.972	TG03	TG03_slideB_10x_004.nd2.tif	4.089537147	3.638480571	4.089615697	TRUE	TRUE	TRUE	FALSE	FALSE	TRUE	FALSE	#76F217
1365	75	TG03_grayscale_slideB_10x_004.nd2.tif	Cell	604.772	979.937	79	146.506	9558.101	9558.101	0.607	11.311	8.988	31.071	0.975	TG03	TG03_slideB_10x_004.nd2.tif	2.165855411	3.980371615	3.980371615	FALSE	TRUE	TRUE	FALSE	TRUE	FALSE	FALSE	#54F2FF
1366	76	TG03_grayscale_slideB_10x_004.nd2.tif	Cell	616.392	965.887	97	47.454	22185.969	22185.969	0.697	13.154	9.437	34.485	0.98	TG03	TG03_slideB_10x_004.nd2.tif	1.676272826	4.346078402	4.346078402	FALSE	TRUE	TRUE	FALSE	TRUE	FALSE	FALSE	#2EF2FF
1367	77	TG03_grayscale_slideB_10x_004.nd2.tif	Cell	592.444	979.975	81	237.444	6756.198	6756.198	0.511	10.963	9.423	30.485	0.988	TG03	TG03_slideB_10x_004.nd2.tif	2.3755612	3.829702369	3.829702369	FALSE	TRUE	TRUE	FALSE	TRUE	FALSE	FALSE	#63F2DF
1368	78	TG03_grayscale_slideB_10x_004.nd2.tif	Cell	559.46	960.46	87	6861.931	1155.276	6861.931	0.573	11.618	9.524	31.899	0.978	TG03	TG03_slideB_10x_004.nd2.tif	3.836446347	3.062685751	3.836446347	TRUE	FALSE	TRUE	TRUE	FALSE	FALSE	FALSE	#B1F228
1369	79	TG03_grayscale_slideB_10x_004.nd2.tif	Cell	518.534	991.693	88	9123.295	6351.636	9123.295	0.595	11.839	9.512	32.485	0.978	TG03	TG03_slideB_10x_004.nd2.tif	3.960151718	3.802885602	3.960151718	TRUE	TRUE	TRUE	FALSE	FALSE	TRUE	FALSE	#66F21F
1370	80	TG03_grayscale_slideB_10x_004.nd2.tif	Cell	629.359	964.663	92	134.467	10640.043	10640.043	0.682	12.95	9.468	35.314	0.948	TG03	TG03_slideB_10x_004.nd2.tif	2.128615716	4.026943383	4.026943383	FALSE	TRUE	TRUE	FALSE	TRUE	FALSE	FALSE	#4FF2FF
1371	81	TG03_grayscale_slideB_10x_004.nd2.tif	Cell	638.494	1048.909	77	7616.701	5432.779	7616.701	0.761	12.331	7.998	31.071	0.987	TG03	TG03_slideB_10x_004.nd2.tif	3.881766907	3.735022039	3.881766907	TRUE	TRUE	TRUE	FALSE	FALSE	TRUE	FALSE	#6DF224
1372	82	TG03_grayscale_slideB_10x_004.nd2.tif	Cell	639.524	936.19	84	8698.81	295.298	8698.81	0.494	11.177	9.72	32.243	0.977	TG03	TG03_slideB_10x_004.nd2.tif	3.939459845	2.470260506	3.939459845	TRUE	FALSE	TRUE	TRUE	FALSE	FALSE	FALSE	#EEF220
1373	83	TG03_grayscale_slideB_10x_004.nd2.tif	Cell	563.082	937.178	73	5213.288	1170.178	5213.288	0.525	10.493	8.931	29.657	0.961	TG03	TG03_slideB_10x_004.nd2.tif	3.717111718	3.068251929	3.717111718	TRUE	FALSE	TRUE	TRUE	FALSE	FALSE	FALSE	#B1F231
1374	84	TG03_grayscale_slideB_10x_004.nd2.tif	Cell	688.741	944.815	135	23989.867	202.363	23989.867	0.765	16.358	10.536	41.556	0.985	TG03	TG03_slideB_10x_004.nd2.tif	4.38002784	2.306131109	4.38002784	TRUE	FALSE	TRUE	TRUE	FALSE	FALSE	FALSE	#FEF209
1375	85	TG03_grayscale_slideB_10x_004.nd2.tif	Cell	659.893	1070.013	75	3518.853	4477.8	4527.053	0.453	10.39	9.262	29.657	0.987	TG03	TG03_slideB_10x_004.nd2.tif	3.546401125	3.651064692	3.655815579	TRUE	TRUE	TRUE	FALSE	FALSE	TRUE	FALSE	#75F240
1376	86	TG03_grayscale_slideB_10x_004.nd2.tif	Cell	677.5	959.114	70	5649.329	1185.243	5649.329	0.458	10.109	8.989	28.828	1	TG03	TG03_slideB_10x_004.nd2.tif	3.751996867	3.073807399	3.751996867	TRUE	FALSE	TRUE	TRUE	FALSE	FALSE	FALSE	#B0F22E
1377	87	TG03_grayscale_slideB_10x_004.nd2.tif	Cell	473.047	1124.756	86	17542.36	97.628	17542.36	0.77	13.085	8.357	32.971	0.945	TG03	TG03_slideB_10x_004.nd2.tif	4.244088019	1.989574392	4.244088019	TRUE	FALSE	TRUE	TRUE	FALSE	FALSE	FALSE	#FFF20F
1378	88	TG03_grayscale_slideB_10x_004.nd2.tif	Cell	546.925	1082.537	80	12449.337	781.7	12449.337	0.631	11.471	8.894	30.728	0.976	TG03	TG03_slideB_10x_004.nd2.tif	4.095146223	2.893040112	4.095146223	TRUE	FALSE	TRUE	TRUE	FALSE	FALSE	FALSE	#C3F217
1379	89	TG03_grayscale_slideB_10x_004.nd2.tif	Cell	662.058	1136.093	86	14692.744	4168.907	14692.744	0.843	14.353	7.723	33.657	1	TG03	TG03_slideB_10x_004.nd2.tif	4.167102912	3.620022207	4.167102912	TRUE	TRUE	TRUE	FALSE	FALSE	TRUE	FALSE	#78F213
1380	90	TG03_grayscale_slideB_10x_004.nd2.tif	Cell	625.818	916.045	44	4777.5	282.341	4777.5	0.492	8.014	6.977	21.657	1	TG03	TG03_slideB_10x_004.nd2.tif	3.679200696	2.450773949	3.679200696	TRUE	FALSE	TRUE	TRUE	FALSE	FALSE	FALSE	#F0F234
1381	91	TG03_grayscale_slideB_10x_004.nd2.tif	Cell	652.929	953.929	85	4737.647	279.494	4737.647	0.685	12.212	8.901	32.485	0.966	TG03	TG03_slideB_10x_004.nd2.tif	3.675562699	2.446372489	3.675562699	TRUE	FALSE	TRUE	TRUE	FALSE	FALSE	FALSE	#F0F234
1382	92	TG03_grayscale_slideB_10x_004.nd2.tif	Cell	595.333	1034.358	123	250.211	5612.228	5612.228	0.63	14.221	11.04	38.728	0.976	TG03	TG03_slideB_10x_004.nd2.tif	2.398306399	3.749135306	3.749135306	FALSE	TRUE	TRUE	FALSE	TRUE	FALSE	FALSE	#6BF2DB
1383	93	TG03_grayscale_slideB_10x_004.nd2.tif	Cell	663.453	948.453	75	4080.52	1558.6	4080.52	0.608	11.001	8.737	29.657	0.987	TG03	TG03_slideB_10x_004.nd2.tif	3.610715511	3.192734672	3.610715511	TRUE	TRUE	TRUE	FALSE	FALSE	TRUE	FALSE	#A4F23A
1384	94	TG03_grayscale_slideB_10x_004.nd2.tif	Cell	655.904	1008.457	94	2176.351	4495.404	4495.404	0.7	12.977	9.263	34.485	0.969	TG03	TG03_slideB_10x_004.nd2.tif	3.337728939	3.652768728	3.652768728	TRUE	TRUE	TRUE	FALSE	FALSE	TRUE	FALSE	#75F255
1385	95	TG03_grayscale_slideB_10x_004.nd2.tif	Cell	529	1055.443	97	3882.938	6332.485	6379.588	0.461	11.828	10.495	33.899	0.98	TG03	TG03_slideB_10x_004.nd2.tif	3.589160456	3.80157417	3.804792632	TRUE	TRUE	TRUE	FALSE	FALSE	TRUE	FALSE	#66F23C
1386	96	TG03_grayscale_slideB_10x_004.nd2.tif	Cell	572.587	995.12	92	6499.478	1642.967	6499.478	0.861	15.233	7.753	36.142	0.968	TG03	TG03_slideB_10x_004.nd2.tif	3.812878478	3.21562884	3.812878478	TRUE	TRUE	TRUE	FALSE	FALSE	TRUE	FALSE	#A2F229
1387	97	TG03_grayscale_slideB_10x_004.nd2.tif	Cell	544.453	1091.011	95	11631.526	599.105	11631.526	0.816	14.556	8.416	36.485	0.95	TG03	TG03_slideB_10x_004.nd2.tif	4.065636696	2.777502944	4.065636696	TRUE	FALSE	TRUE	TRUE	FALSE	FALSE	FALSE	#CEF218
1388	98	TG03_grayscale_slideB_10x_004.nd2.tif	Cell	509.133	1052.554	83	1150.711	3250.675	3250.675	0.452	10.916	9.738	31.071	0.988	TG03	TG03_slideB_10x_004.nd2.tif	3.060966265	3.511973551	3.511973551	FALSE	TRUE	TRUE	FALSE	TRUE	FALSE	FALSE	#83F276
1389	99	TG03_grayscale_slideB_10x_004.nd2.tif	Cell	472.782	1058.987	78	9241.487	291.808	9241.487	0.863	14.157	7.15	33.071	0.951	TG03	TG03_slideB_10x_004.nd2.tif	3.965741857	2.465097194	3.965741857	TRUE	FALSE	TRUE	TRUE	FALSE	FALSE	FALSE	#EEF21F
1390	100	TG03_grayscale_slideB_10x_004.nd2.tif	Cell	601.621	1019.747	87	7197.126	448.874	7197.126	0.864	14.9	7.499	35.314	0.956	TG03	TG03_slideB_10x_004.nd2.tif	3.857159106	2.652124451	3.857159106	TRUE	FALSE	TRUE	TRUE	FALSE	FALSE	FALSE	#DBF226
1391	101	TG03_grayscale_slideB_10x_004.nd2.tif	Cell	510.317	956.085	82	4831.256	6259.268	6380.963	0.894	15.398	6.886	35.071	0.943	TG03	TG03_slideB_10x_004.nd2.tif	3.684060051	3.796523547	3.804886226	TRUE	TRUE	TRUE	FALSE	FALSE	TRUE	FALSE	#66F234
1392	102	TG03_grayscale_slideB_10x_004.nd2.tif	Cell	603.889	934.111	45	4298.222	232.267	4298.222	0.56	8.327	6.9	22.243	1	TG03	TG03_slideB_10x_004.nd2.tif	3.633288843	2.365987511	3.633288843	TRUE	FALSE	TRUE	TRUE	FALSE	FALSE	FALSE	#F8F238
1393	103	TG03_grayscale_slideB_10x_004.nd2.tif	Cell	485.581	1142.324	74	3681.014	692.189	3681.014	0.637	11.11	8.565	29.657	0.987	TG03	TG03_slideB_10x_004.nd2.tif	3.565967469	2.840224693	3.565967469	TRUE	FALSE	TRUE	TRUE	FALSE	FALSE	FALSE	#C8F23E
1394	104	TG03_grayscale_slideB_10x_004.nd2.tif	Cell	522.213	1064.532	47	5981.043	761.489	5981.043	0.78	9.763	6.108	23.657	0.959	TG03	TG03_slideB_10x_004.nd2.tif	3.776776925	2.881663634	3.776776925	TRUE	FALSE	TRUE	TRUE	FALSE	FALSE	FALSE	#C4F22C
1395	105	TG03_grayscale_slideB_10x_004.nd2.tif	Cell	642.222	927.762	63	6651.079	414.143	6651.079	0.736	10.963	7.424	27.657	0.984	TG03	TG03_slideB_10x_004.nd2.tif	3.822892106	2.617150325	3.822892106	TRUE	FALSE	TRUE	TRUE	FALSE	FALSE	FALSE	#DFF229
1396	106	TG03_grayscale_slideB_10x_004.nd2.tif	Cell	496.94	1091.537	67	2661.94	87.761	2661.94	0.446	9.787	8.76	27.657	0.985	TG03	TG03_slideB_10x_004.nd2.tif	3.425198262	1.943301563	3.425198262	TRUE	FALSE	TRUE	TRUE	FALSE	FALSE	FALSE	#FFF24C
1397	107	TG03_grayscale_slideB_10x_004.nd2.tif	Cell	606.129	1102.164	116	3882.483	68.603	3882.483	0.764	15.154	9.783	38.728	0.983	TG03	TG03_slideB_10x_004.nd2.tif	3.589109563	1.836343108	3.589109563	TRUE	FALSE	TRUE	TRUE	FALSE	FALSE	FALSE	#FFF23C
1398	108	TG03_grayscale_slideB_10x_004.nd2.tif	Cell	568.736	1044.981	106	2932.689	7000.17	7000.17	0.787	14.914	9.202	37.899	0.955	TG03	TG03_slideB_10x_004.nd2.tif	3.46726601	3.845108587	3.845108587	TRUE	TRUE	TRUE	FALSE	FALSE	TRUE	FALSE	#61F248
1399	109	TG03_grayscale_slideB_10x_004.nd2.tif	Cell	484.149	1120.568	74	11308.703	125.054	11308.703	0.888	14.387	6.611	32.243	0.987	TG03	TG03_slideB_10x_004.nd2.tif	4.053412798	2.097097588	4.053412798	TRUE	FALSE	TRUE	TRUE	FALSE	FALSE	FALSE	#FFF219
1400	110	TG03_grayscale_slideB_10x_004.nd2.tif	Cell	550.885	1073.846	52	5720.462	575.269	5720.462	0.782	10.294	6.413	25.071	0.963	TG03	TG03_slideB_10x_004.nd2.tif	3.757431105	2.759870971	3.757431105	TRUE	FALSE	TRUE	TRUE	FALSE	FALSE	FALSE	#D0F22E
1401	111	TG03_grayscale_slideB_10x_004.nd2.tif	Cell	648.413	920.804	46	4309.565	161.065	4309.565	0.701	9.038	6.449	22.485	1	TG03	TG03_slideB_10x_004.nd2.tif	3.634433435	2.207001177	3.634433435	TRUE	FALSE	TRUE	TRUE	FALSE	FALSE	FALSE	#FFF238
1402	112	TG03_grayscale_slideB_10x_004.nd2.tif	Cell	747.61	1110.73	100	19992.59	7128.34	19992.59	0.545	12.405	10.397	35.071	0.98	TG03	TG03_slideB_10x_004.nd2.tif	4.30086906	3.852988406	4.30086906	TRUE	TRUE	TRUE	FALSE	FALSE	TRUE	FALSE	#61F20D
1403	113	TG03_grayscale_slideB_10x_004.nd2.tif	Cell	777.041	957.149	74	251.243	16048.554	16048.554	0.409	10.203	9.309	29.657	0.974	TG03	TG03_slideB_10x_004.nd2.tif	2.400093971	4.205435908	4.205435908	FALSE	TRUE	TRUE	FALSE	TRUE	FALSE	FALSE	#3DF2DB
1404	114	TG03_grayscale_slideB_10x_004.nd2.tif	Cell	804.5	991	84	25263.417	5331.988	25263.417	0.474	11.064	9.743	31.657	0.977	TG03	TG03_slideB_10x_004.nd2.tif	4.402492091	3.726889163	4.402492091	TRUE	TRUE	TRUE	FALSE	FALSE	TRUE	FALSE	#6DF209
1405	115	TG03_grayscale_slideB_10x_004.nd2.tif	Cell	698.647	1127.035	85	17828.353	2356.482	17828.353	0.478	11.171	9.811	31.657	1	TG03	TG03_slideB_10x_004.nd2.tif	4.251111224	3.372264127	4.251111224	TRUE	TRUE	TRUE	FALSE	FALSE	TRUE	FALSE	#92F20F
1406	117	TG03_grayscale_slideB_10x_004.nd2.tif	Cell	828.025	1005.444	81	86.605	7715.444	7715.444	0.631	11.57	8.98	31.657	0.964	TG03	TG03_slideB_10x_004.nd2.tif	1.937542966	3.887360923	3.887360923	FALSE	TRUE	TRUE	FALSE	TRUE	FALSE	FALSE	#5DF2FF
1407	118	TG03_grayscale_slideB_10x_004.nd2.tif	Cell	858.5	953.5	62	5331.081	49.129	5331.081	0.382	9.312	8.606	26.828	1	TG03	TG03_slideB_10x_004.nd2.tif	3.726815281	1.691337924	3.726815281	TRUE	FALSE	TRUE	TRUE	FALSE	FALSE	FALSE	#FFF230
1408	119	TG03_grayscale_slideB_10x_004.nd2.tif	Cell	711.963	1140.383	81	6577.333	2333.963	6577.333	0.714	12.185	8.53	31.657	0.976	TG03	TG03_slideB_10x_004.nd2.tif	3.81804983	3.368093967	3.81804983	TRUE	TRUE	TRUE	FALSE	FALSE	TRUE	FALSE	#92F229
1409	120	TG03_grayscale_slideB_10x_004.nd2.tif	Cell	823.702	1082.887	124	22804.718	2162.742	22804.718	0.784	15.955	9.913	40.385	0.961	TG03	TG03_slideB_10x_004.nd2.tif	4.358024706	3.335004714	4.358024706	TRUE	TRUE	TRUE	FALSE	FALSE	TRUE	FALSE	#95F20A
1410	121	TG03_grayscale_slideB_10x_004.nd2.tif	Cell	829.738	1075.893	84	20348.25	1335.19	20348.25	0.742	12.734	8.54	33.556	0.955	TG03	TG03_slideB_10x_004.nd2.tif	4.308527065	3.125543071	4.308527065	TRUE	TRUE	TRUE	FALSE	FALSE	TRUE	FALSE	#ABF20C
1411	122	TG03_grayscale_slideB_10x_004.nd2.tif	Cell	771.333	1080.467	75	4649	1852.72	4649	0.613	11.049	8.728	29.657	1	TG03	TG03_slideB_10x_004.nd2.tif	3.667359546	3.26780979	3.667359546	TRUE	TRUE	TRUE	FALSE	FALSE	TRUE	FALSE	#9CF235
1412	123	TG03_grayscale_slideB_10x_004.nd2.tif	Cell	881.029	1023.133	105	7325.81	933.914	7325.81	0.82	15.4	8.822	38.142	0.963	TG03	TG03_slideB_10x_004.nd2.tif	3.864855651	2.970306886	3.864855651	TRUE	FALSE	TRUE	TRUE	FALSE	FALSE	FALSE	#BBF225
1413	124	TG03_grayscale_slideB_10x_004.nd2.tif	Cell	711.301	1031.349	83	279.711	4788.783	4788.783	0.724	12.396	8.549	31.899	0.988	TG03	TG03_slideB_10x_004.nd2.tif	2.446709546	3.680225158	3.680225158	FALSE	TRUE	TRUE	FALSE	TRUE	FALSE	FALSE	#72F2D3
1414	125	TG03_grayscale_slideB_10x_004.nd2.tif	Cell	814.848	986.392	79	9339.709	2036.962	9339.709	0.689	11.812	8.564	31.071	0.963	TG03	TG03_slideB_10x_004.nd2.tif	3.970333345	3.308982927	3.970333345	TRUE	TRUE	TRUE	FALSE	FALSE	TRUE	FALSE	#98F21E
1415	126	TG03_grayscale_slideB_10x_004.nd2.tif	Cell	791.438	1081.63	73	558.767	4493.767	4493.767	0.606	10.826	8.611	29.071	0.986	TG03	TG03_slideB_10x_004.nd2.tif	2.747230749	3.652610551	3.652610551	FALSE	TRUE	TRUE	FALSE	TRUE	FALSE	FALSE	#75F2A2
1416	127	TG03_grayscale_slideB_10x_004.nd2.tif	Cell	730.324	991.157	102	5079.578	313.931	5079.578	0.72	13.711	9.517	35.314	0.981	TG03	TG03_slideB_10x_004.nd2.tif	3.705827634	2.496834203	3.705827634	TRUE	FALSE	TRUE	TRUE	FALSE	FALSE	FALSE	#EBF232
1417	128	TG03_grayscale_slideB_10x_004.nd2.tif	Cell	699.367	964.495	109	5332.606	42.055	5332.606	0.663	13.65	10.217	36.728	0.973	TG03	TG03_slideB_10x_004.nd2.tif	3.726939497	1.623817637	3.726939497	TRUE	FALSE	TRUE	TRUE	FALSE	FALSE	FALSE	#FFF230
1418	129	TG03_grayscale_slideB_10x_004.nd2.tif	Cell	877.273	974.984	128	7389.789	1737.133	7389.789	0.579	14.205	11.582	39.899	0.977	TG03	TG03_slideB_10x_004.nd2.tif	3.868632038	3.239833071	3.868632038	TRUE	TRUE	TRUE	FALSE	FALSE	TRUE	FALSE	#9FF225
1419	130	TG03_grayscale_slideB_10x_004.nd2.tif	Cell	194.575	1358.812	80	14279.737	121.312	14279.737	0.726	12.229	8.415	31.657	0.976	TG03	TG03_slideB_10x_004.nd2.tif	4.154720209	2.083903763	4.154720209	TRUE	FALSE	TRUE	TRUE	FALSE	FALSE	FALSE	#FFF213
1420	131	TG03_grayscale_slideB_10x_004.nd2.tif	Cell	167.639	1283.651	83	26965.747	469.88	26965.747	0.791	13.238	8.107	33.071	0.954	TG03	TG03_slideB_10x_004.nd2.tif	4.430812456	2.67198696	4.430812456	TRUE	FALSE	TRUE	TRUE	FALSE	FALSE	FALSE	#D9F208
1421	132	TG03_grayscale_slideB_10x_004.nd2.tif	Cell	216.5	1236.5	88	12500.341	7788.659	12500.341	0.776	13.378	8.439	33.657	0.978	TG03	TG03_slideB_10x_004.nd2.tif	4.09692186	3.89146269	4.09692186	TRUE	TRUE	TRUE	FALSE	FALSE	TRUE	FALSE	#5DF217
1422	133	TG03_grayscale_slideB_10x_004.nd2.tif	Cell	71.431	1276.961	51	18715.843	9682.412	18715.843	0.628	9.151	7.118	24.243	0.981	TG03	TG03_slideB_10x_004.nd2.tif	4.272209393	3.985983559	4.272209393	TRUE	TRUE	TRUE	FALSE	FALSE	TRUE	FALSE	#53F20E
1423	134	TG03_grayscale_slideB_10x_004.nd2.tif	Cell	235.583	1323.104	96	5165.531	15393.115	15393.115	0.791	14.195	8.692	35.657	0.97	TG03	TG03_slideB_10x_004.nd2.tif	3.713114972	4.187326514	4.187326514	TRUE	TRUE	TRUE	FALSE	FALSE	TRUE	FALSE	#3EF231
1424	135	TG03_grayscale_slideB_10x_004.nd2.tif	Cell	80.897	1320.588	68	7683.382	785.382	7683.382	0.545	10.224	8.575	28.243	1	TG03	TG03_slideB_10x_004.nd2.tif	3.885552426	2.895080944	3.885552426	TRUE	FALSE	TRUE	TRUE	FALSE	FALSE	FALSE	#C2F224
1425	136	TG03_grayscale_slideB_10x_004.nd2.tif	Cell	121.341	1277.037	82	18856.146	131.878	18856.146	0.867	14.532	7.245	33.899	0.943	TG03	TG03_slideB_10x_004.nd2.tif	4.275452932	2.120172352	4.275452932	TRUE	FALSE	TRUE	TRUE	FALSE	FALSE	FALSE	#FFF20E
1426	137	TG03_grayscale_slideB_10x_004.nd2.tif	Cell	54.033	1305.787	61	62.623	10209.902	10209.902	0.757	10.897	7.123	27.314	0.953	TG03	TG03_slideB_10x_004.nd2.tif	1.796733869	4.009021574	4.009021574	FALSE	TRUE	TRUE	FALSE	TRUE	FALSE	FALSE	#51F2FF
1427	138	TG03_grayscale_slideB_10x_004.nd2.tif	Cell	48.366	1314.127	71	31.479	9633.69	9633.69	0.778	11.994	7.535	29.899	0.959	TG03	TG03_slideB_10x_004.nd2.tif	1.498020928	3.983792667	3.983792667	FALSE	TRUE	TRUE	FALSE	TRUE	FALSE	FALSE	#53F2FF
1428	139	TG03_grayscale_slideB_10x_004.nd2.tif	Cell	239.364	1314.33	88	3919.034	11771.023	11771.023	0.54	11.551	9.723	31.899	0.989	TG03	TG03_slideB_10x_004.nd2.tif	3.593179031	4.070814208	4.070814208	TRUE	TRUE	TRUE	FALSE	FALSE	TRUE	FALSE	#4AF23C
1429	140	TG03_grayscale_slideB_10x_004.nd2.tif	Cell	51.358	1290.142	106	3616.679	8485.34	8489.274	0.826	15.551	8.766	37.899	0.964	TG03	TG03_slideB_10x_004.nd2.tif	3.558309964	3.928669249	3.928870551	TRUE	TRUE	TRUE	FALSE	FALSE	TRUE	FALSE	#59F23F
1430	141	TG03_grayscale_slideB_10x_004.nd2.tif	Cell	31.063	1281.579	95	134.063	7547.589	7547.589	0.836	14.998	8.219	36.142	0.96	TG03	TG03_slideB_10x_004.nd2.tif	2.127308934	3.877808243	3.877808243	FALSE	TRUE	TRUE	FALSE	TRUE	FALSE	FALSE	#5EF2FF
1431	142	TG03_grayscale_slideB_10x_004.nd2.tif	Cell	159.139	1276.519	79	6750.051	575.532	6750.051	0.687	11.803	8.579	31.071	0.975	TG03	TG03_slideB_10x_004.nd2.tif	3.829307054	2.760069476	3.829307054	TRUE	FALSE	TRUE	TRUE	FALSE	FALSE	FALSE	#D0F228
1432	143	TG03_grayscale_slideB_10x_004.nd2.tif	Cell	174.542	1368.441	59	6634.017	166.932	6634.017	0.256	8.822	8.528	25.657	0.983	TG03	TG03_slideB_10x_004.nd2.tif	3.82177658	2.222539597	3.82177658	TRUE	FALSE	TRUE	TRUE	FALSE	FALSE	FALSE	#FFF229
1433	144	TG03_grayscale_slideB_10x_004.nd2.tif	Cell	230	1222.5	96	4644.208	780.833	4722.594	0.787	14.117	8.701	34.485	1	TG03	TG03_slideB_10x_004.nd2.tif	3.666911662	2.892558159	3.674180611	TRUE	FALSE	TRUE	TRUE	FALSE	FALSE	FALSE	#C3F235
1434	145	TG03_grayscale_slideB_10x_004.nd2.tif	Cell	176.213	1213.588	80	3278.713	2742.775	3310.75	0.685	11.861	8.641	31.071	0.976	TG03	TG03_slideB_10x_004.nd2.tif	3.515703403	3.438190182	3.519926388	TRUE	TRUE	TRUE	FALSE	FALSE	TRUE	FALSE	#8BF243
1435	146	TG03_grayscale_slideB_10x_004.nd2.tif	Cell	146.935	1193.065	46	5859.848	950.174	5859.848	0.315	7.86	7.46	22.243	1	TG03	TG03_slideB_10x_004.nd2.tif	3.767886351	2.977803142	3.767886351	TRUE	FALSE	TRUE	TRUE	FALSE	FALSE	FALSE	#BAF22D
1436	147	TG03_grayscale_slideB_10x_004.nd2.tif	Cell	132	1249.5	54	3319.481	374.111	3319.481	0.525	9.04	7.692	24.828	1	TG03	TG03_slideB_10x_004.nd2.tif	3.521070187	2.573000478	3.521070187	TRUE	FALSE	TRUE	TRUE	FALSE	FALSE	FALSE	#E3F243
1437	148	TG03_grayscale_slideB_10x_004.nd2.tif	Cell	393.01	1237.592	98	12702.786	706.551	12702.786	0.668	12.977	9.657	34.485	0.98	TG03	TG03_slideB_10x_004.nd2.tif	4.103898982	2.849143515	4.103898982	TRUE	FALSE	TRUE	TRUE	FALSE	FALSE	FALSE	#C7F216
1438	149	TG03_grayscale_slideB_10x_004.nd2.tif	Cell	415	1210	95	18008.126	211.147	18008.126	0.575	12.243	10.019	33.657	1	TG03	TG03_slideB_10x_004.nd2.tif	4.255468521	2.324584915	4.255468521	TRUE	FALSE	TRUE	TRUE	FALSE	FALSE	FALSE	#FCF20F
1439	150	TG03_grayscale_slideB_10x_004.nd2.tif	Cell	441.835	1166.33	115	13977.922	4430.661	13977.922	0.706	14.504	10.279	38.485	0.983	TG03	TG03_slideB_10x_004.nd2.tif	4.145442613	3.646468522	4.145442613	TRUE	TRUE	TRUE	FALSE	FALSE	TRUE	FALSE	#76F214
1440	151	TG03_grayscale_slideB_10x_004.nd2.tif	Cell	398.474	1258.821	95	35894.147	12102.232	35894.147	0.715	13.18	9.215	34.485	0.969	TG03	TG03_slideB_10x_004.nd2.tif	4.555023637	4.082865474	4.555023637	TRUE	TRUE	TRUE	FALSE	FALSE	TRUE	FALSE	#49F204
1441	152	TG03_grayscale_slideB_10x_004.nd2.tif	Cell	306.906	1362.349	106	20777.491	5207.33	20777.491	0.767	14.518	9.315	36.728	0.991	TG03	TG03_slideB_10x_004.nd2.tif	4.317593103	3.716615101	4.317593103	TRUE	TRUE	TRUE	FALSE	FALSE	TRUE	FALSE	#6FF20C
1442	153	TG03_grayscale_slideB_10x_004.nd2.tif	Cell	280.392	1319.108	74	30800.338	402.662	30800.338	0.691	11.411	8.247	29.899	0.961	TG03	TG03_slideB_10x_004.nd2.tif	4.488555482	2.604940646	4.488555482	TRUE	FALSE	TRUE	TRUE	FALSE	FALSE	FALSE	#E0F206
1443	154	TG03_grayscale_slideB_10x_004.nd2.tif	Cell	363.077	1303.115	52	10907.731	438.654	10907.731	0.646	9.303	7.098	24.485	0.945	TG03	TG03_slideB_10x_004.nd2.tif	4.037734419	2.642122094	4.037734419	TRUE	FALSE	TRUE	TRUE	FALSE	FALSE	FALSE	#DCF21A
1444	155	TG03_grayscale_slideB_10x_004.nd2.tif	Cell	351.537	1320.453	95	1195.474	5971.337	5971.337	0.21	11.194	10.944	33.657	0.99	TG03	TG03_slideB_10x_004.nd2.tif	3.077540135	3.776071582	3.776071582	FALSE	TRUE	TRUE	FALSE	TRUE	FALSE	FALSE	#68F274
1445	156	TG03_grayscale_slideB_10x_004.nd2.tif	Cell	354.5	1278.431	102	42027.284	1347.922	42027.284	0.666	13.2	9.843	35.899	0.962	TG03	TG03_slideB_10x_004.nd2.tif	4.623531325	3.129664762	4.623531325	TRUE	TRUE	TRUE	FALSE	FALSE	TRUE	FALSE	#AAF203
1446	157	TG03_grayscale_slideB_10x_004.nd2.tif	Cell	367.693	1292.632	114	17682.561	203.921	17682.561	0.672	14.049	10.398	37.314	0.983	TG03	TG03_slideB_10x_004.nd2.tif	4.247545165	2.309461952	4.247545165	TRUE	FALSE	TRUE	TRUE	FALSE	FALSE	FALSE	#FEF20F
1447	158	TG03_grayscale_slideB_10x_004.nd2.tif	Cell	303.151	1319.877	73	11429.26	1978.959	11429.26	0.772	12.201	7.749	30.243	1	TG03	TG03_slideB_10x_004.nd2.tif	4.058018112	3.296436797	4.058018112	TRUE	TRUE	TRUE	FALSE	FALSE	TRUE	FALSE	#99F219
1448	159	TG03_grayscale_slideB_10x_004.nd2.tif	Cell	250.337	1159.189	95	6583.347	95.705	6583.347	0.684	12.923	9.432	34.485	0.979	TG03	TG03_slideB_10x_004.nd2.tif	3.818446747	1.980934628	3.818446747	TRUE	FALSE	TRUE	TRUE	FALSE	FALSE	FALSE	#FFF229
1449	160	TG03_grayscale_slideB_10x_004.nd2.tif	Cell	442.402	1245.817	82	10342.854	548.634	10342.854	0.866	14.44	7.222	33.899	0.953	TG03	TG03_slideB_10x_004.nd2.tif	4.014640394	2.739282718	4.014640394	TRUE	FALSE	TRUE	TRUE	FALSE	FALSE	FALSE	#D2F21B
1450	161	TG03_grayscale_slideB_10x_004.nd2.tif	Cell	400	1271.284	74	16434.905	303.662	16434.905	0.534	10.683	9.03	29.899	0.949	TG03	TG03_slideB_10x_004.nd2.tif	4.215767198	2.482390448	4.215767198	TRUE	FALSE	TRUE	TRUE	FALSE	FALSE	FALSE	#ECF210
1451	162	TG03_grayscale_slideB_10x_004.nd2.tif	Cell	380.088	1192.938	113	40856.814	4168.522	40856.814	0.719	14.421	10.019	38.142	0.95	TG03	TG03_slideB_10x_004.nd2.tif	4.611264497	3.619982098	4.611264497	TRUE	TRUE	TRUE	FALSE	FALSE	TRUE	FALSE	#78F203
1452	163	TG03_grayscale_slideB_10x_004.nd2.tif	Cell	380.532	1232.742	62	5212.113	59.016	5212.113	0.574	9.874	8.089	27.071	0.969	TG03	TG03_slideB_10x_004.nd2.tif	3.717013823	1.77096977	3.717013823	TRUE	FALSE	TRUE	TRUE	FALSE	FALSE	FALSE	#FFF231
1453	164	TG03_grayscale_slideB_10x_004.nd2.tif	Cell	275.973	1269.946	74	4686.595	393.851	4686.595	0.574	10.767	8.817	29.657	0.987	TG03	TG03_slideB_10x_004.nd2.tif	3.670857425	2.595331952	3.670857425	TRUE	FALSE	TRUE	TRUE	FALSE	FALSE	FALSE	#E1F235
1454	165	TG03_grayscale_slideB_10x_004.nd2.tif	Cell	285.26	1313.74	50	22996.38	367.72	22996.38	0.652	9.185	6.965	23.899	0.962	TG03	TG03_slideB_10x_004.nd2.tif	4.361659476	2.565517251	4.361659476	TRUE	FALSE	TRUE	TRUE	FALSE	FALSE	FALSE	#E4F20A
1455	166	TG03_grayscale_slideB_10x_004.nd2.tif	Cell	392.959	1280.108	74	13297.23	247.351	13297.23	0.775	12.601	7.967	32.485	0.914	TG03	TG03_slideB_10x_004.nd2.tif	4.123761181	2.39331367	4.123761181	TRUE	FALSE	TRUE	TRUE	FALSE	FALSE	FALSE	#F5F215
1456	167	TG03_grayscale_slideB_10x_004.nd2.tif	Cell	361.185	1275.037	54	39343.981	1513.667	39343.981	0.496	8.929	7.755	24.728	0.964	TG03	TG03_slideB_10x_004.nd2.tif	4.594878302	3.180030343	4.594878302	TRUE	TRUE	TRUE	FALSE	FALSE	TRUE	FALSE	#A5F203
1457	168	TG03_grayscale_slideB_10x_004.nd2.tif	Cell	286.772	1335.375	136	8187.007	4771.103	8187.007	0.764	16.739	10.792	42.971	0.986	TG03	TG03_slideB_10x_004.nd2.tif	3.913125162	3.678618792	3.913125162	TRUE	TRUE	TRUE	FALSE	FALSE	TRUE	FALSE	#72F222
1458	169	TG03_grayscale_slideB_10x_004.nd2.tif	Cell	447.386	1302.443	70	4735.243	97.943	4735.243	0.718	11.33	7.888	29.071	0.986	TG03	TG03_slideB_10x_004.nd2.tif	3.675342271	1.990973402	3.675342271	TRUE	FALSE	TRUE	TRUE	FALSE	FALSE	FALSE	#FFF234
1459	170	TG03_grayscale_slideB_10x_004.nd2.tif	Cell	465.875	1306.938	96	6802.958	142.25	6802.958	0.728	13.391	9.186	34.971	0.96	TG03	TG03_slideB_10x_004.nd2.tif	3.83269779	2.153052275	3.83269779	TRUE	FALSE	TRUE	TRUE	FALSE	FALSE	FALSE	#FFF228
1460	171	TG03_grayscale_slideB_10x_004.nd2.tif	Cell	451.621	1218.076	66	3760.561	95.015	3760.561	0.729	11.14	7.631	28.243	1	TG03	TG03_slideB_10x_004.nd2.tif	3.575252638	1.977792173	3.575252638	TRUE	FALSE	TRUE	TRUE	FALSE	FALSE	FALSE	#FFF23D
1461	172	TG03_grayscale_slideB_10x_004.nd2.tif	Cell	456.882	1200.855	76	3057.789	754.079	3057.789	0.494	10.635	9.246	30.243	0.987	TG03	TG03_slideB_10x_004.nd2.tif	3.485407514	2.877416846	3.485407514	TRUE	FALSE	TRUE	TRUE	FALSE	FALSE	FALSE	#C4F246
1462	173	TG03_grayscale_slideB_10x_004.nd2.tif	Cell	313.735	1344.265	83	7434.386	634.506	7434.386	0.715	12.313	8.602	32.142	0.954	TG03	TG03_slideB_10x_004.nd2.tif	3.871245106	2.802435733	3.871245106	TRUE	FALSE	TRUE	TRUE	FALSE	FALSE	FALSE	#CCF225
1463	174	TG03_grayscale_slideB_10x_004.nd2.tif	Cell	379.847	1295.085	59	8213.525	154.881	8213.525	0.791	11.257	6.887	27.899	0.952	TG03	TG03_slideB_10x_004.nd2.tif	3.914529583	2.189998144	3.914529583	TRUE	FALSE	TRUE	TRUE	FALSE	FALSE	FALSE	#FFF222
1464	175	TG03_grayscale_slideB_10x_004.nd2.tif	Cell	430.019	1353.056	54	4461.315	102.907	4461.315	0.761	10.313	6.686	25.657	0.964	TG03	TG03_slideB_10x_004.nd2.tif	3.649462889	2.012444918	3.649462889	TRUE	FALSE	TRUE	TRUE	FALSE	FALSE	FALSE	#FFF237
1465	176	TG03_grayscale_slideB_10x_004.nd2.tif	Cell	375.978	1198.077	91	40452.198	3410.857	40452.198	0.364	11.275	10.503	33.314	0.958	TG03	TG03_slideB_10x_004.nd2.tif	4.606942124	3.532863512	4.606942124	TRUE	TRUE	TRUE	FALSE	FALSE	TRUE	FALSE	#81F203
1466	177	TG03_grayscale_slideB_10x_004.nd2.tif	Cell	417.886	1366.089	79	4865.873	369.848	4865.873	0.516	10.906	9.344	30.485	0.988	TG03	TG03_slideB_10x_004.nd2.tif	3.68716077	2.568023275	3.68716077	TRUE	FALSE	TRUE	TRUE	FALSE	FALSE	FALSE	#E4F233
1467	178	TG03_grayscale_slideB_10x_004.nd2.tif	Cell	265.264	1320.415	53	6395.811	1155.679	6395.811	0.783	10.424	6.484	25.071	0.981	TG03	TG03_slideB_10x_004.nd2.tif	3.805895622	3.062837222	3.805895622	TRUE	FALSE	TRUE	TRUE	FALSE	FALSE	FALSE	#B1F22A
1468	179	TG03_grayscale_slideB_10x_004.nd2.tif	Cell	238.531	1336.344	32	487.406	6442	6442	0.47	6.772	5.978	18.243	0.97	TG03	TG03_slideB_10x_004.nd2.tif	2.687890871	3.80902072	3.80902072	FALSE	TRUE	TRUE	FALSE	TRUE	FALSE	FALSE	#65F2AB
1469	180	TG03_grayscale_slideB_10x_004.nd2.tif	Cell	431	1190.5	30	3925.533	562.8	3925.533	0.561	6.831	5.657	18	1	TG03	TG03_slideB_10x_004.nd2.tif	3.593898633	2.750354089	3.593898633	TRUE	FALSE	TRUE	TRUE	FALSE	FALSE	FALSE	#D1F23C
1470	181	TG03_grayscale_slideB_10x_004.nd2.tif	Cell	415.278	1218.407	54	7402.574	633.093	7402.574	0.823	11.08	6.29	26.243	0.964	TG03	TG03_slideB_10x_004.nd2.tif	3.869382758	2.801467512	3.869382758	TRUE	FALSE	TRUE	TRUE	FALSE	FALSE	FALSE	#CCF225
1471	182	TG03_grayscale_slideB_10x_004.nd2.tif	Cell	420.433	1350.224	67	4384.537	122.507	4384.537	0.717	11.068	7.712	28.485	0.957	TG03	TG03_slideB_10x_004.nd2.tif	3.641923739	2.088160905	3.641923739	TRUE	FALSE	TRUE	TRUE	FALSE	FALSE	FALSE	#FFF237
1472	183	TG03_grayscale_slideB_10x_004.nd2.tif	Cell	447.479	1237.938	48	5282.521	319.792	5282.521	0.745	9.566	6.384	23.899	0.96	TG03	TG03_slideB_10x_004.nd2.tif	3.722841232	2.504867595	3.722841232	TRUE	FALSE	TRUE	TRUE	FALSE	FALSE	FALSE	#EAF230
1473	184	TG03_grayscale_slideB_10x_004.nd2.tif	Cell	390.395	1182.279	43	5278.186	437.953	5278.186	0.694	8.758	6.304	22.243	0.977	TG03	TG03_slideB_10x_004.nd2.tif	3.72248469	2.641427506	3.72248469	TRUE	FALSE	TRUE	TRUE	FALSE	FALSE	FALSE	#DCF231
1474	185	TG03_grayscale_slideB_10x_004.nd2.tif	Cell	295.077	1309.564	39	4037.256	41.385	4037.256	0.53	7.637	6.475	20.243	1	TG03	TG03_slideB_10x_004.nd2.tif	3.606086289	1.61684296	3.606086289	TRUE	FALSE	TRUE	TRUE	FALSE	FALSE	FALSE	#FFF23B
1475	186	TG03_grayscale_slideB_10x_004.nd2.tif	Cell	500.5	1249.9	80	16242.85	10377.725	16242.85	0.715	12.097	8.456	31.071	0.988	TG03	TG03_slideB_10x_004.nd2.tif	4.210662234	4.016102158	4.210662234	TRUE	TRUE	TRUE	FALSE	FALSE	TRUE	FALSE	#50F211
1476	187	TG03_grayscale_slideB_10x_004.nd2.tif	Cell	485.333	1249.433	90	11652.311	11485.789	12238.989	0.553	11.761	9.798	32.485	1	TG03	TG03_slideB_10x_004.nd2.tif	4.066412067	4.060160834	4.087745544	TRUE	TRUE	TRUE	FALSE	FALSE	TRUE	FALSE	#4BF218
1477	188	TG03_grayscale_slideB_10x_004.nd2.tif	Cell	498.548	1314.562	73	9354.041	4675.205	9354.041	0.639	11.008	8.468	29.071	1	TG03	TG03_slideB_10x_004.nd2.tif	3.970999269	3.669800659	3.970999269	TRUE	TRUE	TRUE	FALSE	FALSE	TRUE	FALSE	#73F21E
1478	189	TG03_grayscale_slideB_10x_004.nd2.tif	Cell	525.047	1350.459	85	7386.894	151.341	7386.894	0.451	11.067	9.877	31.657	0.988	TG03	TG03_slideB_10x_004.nd2.tif	3.868461867	2.179956599	3.868461867	TRUE	FALSE	TRUE	TRUE	FALSE	FALSE	FALSE	#FFF225
1479	190	TG03_grayscale_slideB_10x_004.nd2.tif	Cell	527.333	1305	84	6670.155	1033.19	6670.155	0.487	11.16	9.747	32.243	0.977	TG03	TG03_slideB_10x_004.nd2.tif	3.824135926	3.014180194	3.824135926	TRUE	FALSE	TRUE	TRUE	FALSE	FALSE	FALSE	#B6F228
1480	191	TG03_grayscale_slideB_10x_004.nd2.tif	Cell	624.011	1227.611	95	27786.389	15092.832	27786.389	0.804	14.316	8.517	35.071	0.99	TG03	TG03_slideB_10x_004.nd2.tif	4.443832111	4.178770738	4.443832111	TRUE	TRUE	TRUE	FALSE	FALSE	TRUE	FALSE	#3FF207
1481	192	TG03_grayscale_slideB_10x_004.nd2.tif	Cell	618.679	1243	28	13294.643	281.214	13294.643	0.546	6.507	5.451	16.828	1	TG03	TG03_slideB_10x_004.nd2.tif	4.12367668	2.449036938	4.12367668	TRUE	FALSE	TRUE	TRUE	FALSE	FALSE	FALSE	#F0F215
1482	193	TG03_grayscale_slideB_10x_004.nd2.tif	Cell	479.658	1264.405	79	10182.291	2262.544	10182.291	0.82	13.322	7.618	32.728	0.94	TG03	TG03_slideB_10x_004.nd2.tif	4.007845505	3.354597034	4.007845505	TRUE	TRUE	TRUE	FALSE	FALSE	TRUE	FALSE	#93F21C
1483	194	TG03_grayscale_slideB_10x_004.nd2.tif	Cell	498	1174.5	68	5544.132	595.618	5544.132	0.559	10.288	8.529	28.828	0.971	TG03	TG03_slideB_10x_004.nd2.tif	3.743833562	2.774967814	3.743833562	TRUE	FALSE	TRUE	TRUE	FALSE	FALSE	FALSE	#CFF22F
1484	195	TG03_grayscale_slideB_10x_004.nd2.tif	Cell	635.5	1233.5	34	5725.176	208.588	5725.176	0.488	7.029	6.136	18.828	1	TG03	TG03_slideB_10x_004.nd2.tif	3.757788842	2.31928932	3.757788842	TRUE	FALSE	TRUE	TRUE	FALSE	FALSE	FALSE	#FDF22E
1485	196	TG03_grayscale_slideB_10x_004.nd2.tif	Cell	502.794	1194.289	97	5612.876	773.289	5612.876	0.759	13.815	8.996	35.314	0.96	TG03	TG03_slideB_10x_004.nd2.tif	3.749185448	2.888341832	3.749185448	TRUE	FALSE	TRUE	TRUE	FALSE	FALSE	FALSE	#C3F22E
1486	197	TG03_grayscale_slideB_10x_004.nd2.tif	Cell	680.723	1164.564	94	776.34	4844.287	4844.287	0.808	14.354	8.45	35.657	0.959	TG03	TG03_slideB_10x_004.nd2.tif	2.890051963	3.685229865	3.685229865	FALSE	TRUE	TRUE	FALSE	TRUE	FALSE	FALSE	#72F28D
1487	198	TG03_grayscale_slideB_10x_004.nd2.tif	Cell	527.868	1269.582	91	4655.132	539.242	4655.132	0.764	13.478	8.689	34.728	0.958	TG03	TG03_slideB_10x_004.nd2.tif	3.667932	2.731783711	3.667932	TRUE	FALSE	TRUE	TRUE	FALSE	FALSE	FALSE	#D3F235
1488	199	TG03_grayscale_slideB_10x_004.nd2.tif	Cell	712.442	1198.337	86	12735.965	11259.802	12834.709	0.636	11.93	9.205	32.485	0.956	TG03	TG03_slideB_10x_004.nd2.tif	4.105031857	4.051530754	4.108386026	TRUE	TRUE	TRUE	FALSE	FALSE	TRUE	FALSE	#4CF216
1489	200	TG03_grayscale_slideB_10x_004.nd2.tif	Cell	705.443	1207.443	61	9947.59	8228.902	9958.459	0.278	9.033	8.676	26.243	1	TG03	TG03_slideB_10x_004.nd2.tif	3.997717877	3.91534189	3.99819214	TRUE	TRUE	TRUE	FALSE	FALSE	TRUE	FALSE	#5AF21C
1490	201	TG03_grayscale_slideB_10x_004.nd2.tif	Cell	732	1150	61	5561.525	814.279	5561.525	0.642	10.136	7.773	26.828	1	TG03	TG03_slideB_10x_004.nd2.tif	3.745193894	2.910773235	3.745193894	TRUE	FALSE	TRUE	TRUE	FALSE	FALSE	FALSE	#C1F22F
1491	202	TG03_grayscale_slideB_10x_004.nd2.tif	Cell	138.988	1590.605	86	4456.547	34260.058	34260.058	0.447	11.152	9.978	32.243	0.989	TG03	TG03_slideB_10x_004.nd2.tif	3.648998491	4.534788094	4.534788094	TRUE	TRUE	TRUE	FALSE	FALSE	TRUE	FALSE	#1BF237
1492	203	TG03_grayscale_slideB_10x_004.nd2.tif	Cell	167.35	1461.081	123	21661.894	250.545	21661.894	0.217	12.767	12.463	38.728	0.984	TG03	TG03_slideB_10x_004.nd2.tif	4.335696426	2.39888574	4.335696426	TRUE	FALSE	TRUE	TRUE	FALSE	FALSE	FALSE	#F5F20B
1493	204	TG03_grayscale_slideB_10x_004.nd2.tif	Cell	214	1432.5	86	9048.453	1686.93	9048.453	0.436	11.094	9.986	31.657	1	TG03	TG03_slideB_10x_004.nd2.tif	3.956574335	3.227097062	3.956574335	TRUE	TRUE	TRUE	FALSE	FALSE	TRUE	FALSE	#A0F21F
1494	205	TG03_grayscale_slideB_10x_004.nd2.tif	Cell	133.907	1412.371	97	1409.979	11940.732	11940.732	0.729	13.482	9.233	35.071	0.98	TG03	TG03_slideB_10x_004.nd2.tif	3.149212644	4.077030951	4.077030951	TRUE	TRUE	TRUE	FALSE	FALSE	TRUE	FALSE	#4AF26B
1495	206	TG03_grayscale_slideB_10x_004.nd2.tif	Cell	153.882	1555.036	110	2509.309	18773.436	18773.436	0.742	14.594	9.777	38.243	0.973	TG03	TG03_slideB_10x_004.nd2.tif	3.399554144	4.273543766	4.273543766	TRUE	TRUE	TRUE	FALSE	FALSE	TRUE	FALSE	#36F24F
1496	207	TG03_grayscale_slideB_10x_004.nd2.tif	Cell	148.225	1585.258	89	2889.191	22162.539	22162.539	0.618	12.069	9.484	32.485	0.989	TG03	TG03_slideB_10x_004.nd2.tif	3.460776253	4.345619513	4.345619513	TRUE	TRUE	TRUE	FALSE	FALSE	TRUE	FALSE	#2EF248
1497	208	TG03_grayscale_slideB_10x_004.nd2.tif	Cell	190.409	1518.273	66	32158.697	177.303	32158.697	0.643	10.498	8.037	27.899	0.971	TG03	TG03_slideB_10x_004.nd2.tif	4.507298444	2.248716084	4.507298444	TRUE	FALSE	TRUE	TRUE	FALSE	FALSE	FALSE	#FFF205
1498	209	TG03_grayscale_slideB_10x_004.nd2.tif	Cell	196.18	1510.344	61	26383.902	130.754	26383.902	0.532	9.597	8.125	26.485	0.968	TG03	TG03_slideB_10x_004.nd2.tif	4.421339025	2.116454984	4.421339025	TRUE	FALSE	TRUE	TRUE	FALSE	FALSE	FALSE	#FFF208
1499	210	TG03_grayscale_slideB_10x_004.nd2.tif	Cell	90.913	1521.539	115	8864.461	204.67	8864.461	0.768	15.165	9.704	38.485	0.975	TG03	TG03_slideB_10x_004.nd2.tif	3.947652334	2.31105419	3.947652334	TRUE	FALSE	TRUE	TRUE	FALSE	FALSE	FALSE	#FEF220
1500	211	TG03_grayscale_slideB_10x_004.nd2.tif	Cell	204.405	1373.083	84	6789.452	119.464	6789.452	0.454	10.995	9.798	31.071	1	TG03	TG03_slideB_10x_004.nd2.tif	3.831834722	2.077237052	3.831834722	TRUE	FALSE	TRUE	TRUE	FALSE	FALSE	FALSE	#FFF228
1501	212	TG03_grayscale_slideB_10x_004.nd2.tif	Cell	148.116	1469.895	86	20602.651	1769.453	20602.651	0.726	12.679	8.722	33.071	0.977	TG03	TG03_slideB_10x_004.nd2.tif	4.313923106	3.247839031	4.313923106	TRUE	TRUE	TRUE	FALSE	FALSE	TRUE	FALSE	#9EF20C
1502	213	TG03_grayscale_slideB_10x_004.nd2.tif	Cell	185.241	1377.734	79	14450.101	1860.709	14450.101	0.601	11.304	9.034	31.071	0.975	TG03	TG03_slideB_10x_004.nd2.tif	4.159870883	3.269678458	4.159870883	TRUE	TRUE	TRUE	FALSE	FALSE	TRUE	FALSE	#9CF213
1503	214	TG03_grayscale_slideB_10x_004.nd2.tif	Cell	201.545	1583.455	121	12786.182	83.174	12786.182	0.689	14.591	10.577	38.728	0.984	TG03	TG03_slideB_10x_004.nd2.tif	4.106740882	1.919987588	4.106740882	TRUE	FALSE	TRUE	TRUE	FALSE	FALSE	FALSE	#FFF216
1504	215	TG03_grayscale_slideB_10x_004.nd2.tif	Cell	240.779	1430.305	95	8273.611	5749.295	8274.189	0.634	12.585	9.729	34.485	0.969	TG03	TG03_slideB_10x_004.nd2.tif	3.917695098	3.759614593	3.917725437	TRUE	TRUE	TRUE	FALSE	FALSE	TRUE	FALSE	#6AF222
1505	216	TG03_grayscale_slideB_10x_004.nd2.tif	Cell	152.857	1481.143	112	40778.286	584.795	40778.286	0.427	12.618	11.408	36.728	0.974	TG03	TG03_slideB_10x_004.nd2.tif	4.610428967	2.767003651	4.610428967	TRUE	FALSE	TRUE	TRUE	FALSE	FALSE	FALSE	#CFF203
1506	217	TG03_grayscale_slideB_10x_004.nd2.tif	Cell	228.964	1420.441	111	3398.676	13423.189	13423.189	0.81	15.587	9.141	39.071	0.965	TG03	TG03_slideB_10x_004.nd2.tif	3.531309765	4.127855705	4.127855705	TRUE	TRUE	TRUE	FALSE	FALSE	TRUE	FALSE	#45F242
1507	218	TG03_grayscale_slideB_10x_004.nd2.tif	Cell	125.467	1587.867	105	6298.533	5886.962	6477.314	0.452	12.347	11.012	35.657	1	TG03	TG03_slideB_10x_004.nd2.tif	3.799239409	3.769891232	3.811394951	TRUE	TRUE	TRUE	FALSE	FALSE	TRUE	FALSE	#69F22A
1508	219	TG03_grayscale_slideB_10x_004.nd2.tif	Cell	38.455	1447.727	121	42083.876	56.041	42083.876	0.726	14.999	10.314	39.314	0.976	TG03	TG03_slideB_10x_004.nd2.tif	4.624115732	1.748505876	4.624115732	TRUE	FALSE	TRUE	TRUE	FALSE	FALSE	FALSE	#FFF203
1509	220	TG03_grayscale_slideB_10x_004.nd2.tif	Cell	14.074	1449.83	94	11346.798	45.17	11346.798	0.705	13.067	9.268	34.971	0.959	TG03	TG03_slideB_10x_004.nd2.tif	4.054873323	1.654850091	4.054873323	TRUE	FALSE	TRUE	TRUE	FALSE	FALSE	FALSE	#FFF219
1510	221	TG03_grayscale_slideB_10x_004.nd2.tif	Cell	149.025	1438.556	81	4644.111	1599.802	4644.111	0.631	11.57	8.98	31.657	0.964	TG03	TG03_slideB_10x_004.nd2.tif	3.666902591	3.204066235	3.666902591	TRUE	TRUE	TRUE	FALSE	FALSE	TRUE	FALSE	#A3F235
1511	222	TG03_grayscale_slideB_10x_004.nd2.tif	Cell	162.5	1482	30	3360.667	16941.133	16970.933	0.561	6.831	5.657	18	1	TG03	TG03_slideB_10x_004.nd2.tif	3.526425481	4.228942452	4.229705719	TRUE	TRUE	TRUE	FALSE	FALSE	TRUE	FALSE	#3AF242
1512	223	TG03_grayscale_slideB_10x_004.nd2.tif	Cell	26.478	1487.539	115	6474.73	2973.957	6474.73	0.729	14.677	10.043	38.728	0.95	TG03	TG03_slideB_10x_004.nd2.tif	3.811221663	3.473334685	3.811221663	TRUE	TRUE	TRUE	FALSE	FALSE	TRUE	FALSE	#87F229
1513	224	TG03_grayscale_slideB_10x_004.nd2.tif	Cell	66.5	1520.096	52	3443.346	444.635	3443.346	0.502	8.776	7.59	24.243	0.981	TG03	TG03_slideB_10x_004.nd2.tif	3.536980664	2.648003646	3.536980664	TRUE	FALSE	TRUE	TRUE	FALSE	FALSE	FALSE	#DCF241
1514	225	TG03_grayscale_slideB_10x_004.nd2.tif	Cell	30	1447.605	38	34095.079	97.579	34095.079	0.536	7.57	6.39	20.243	0.974	TG03	TG03_slideB_10x_004.nd2.tif	4.532691701	1.989356363	4.532691701	TRUE	FALSE	TRUE	TRUE	FALSE	FALSE	FALSE	#FFF205
1515	226	TG03_grayscale_slideB_10x_004.nd2.tif	Cell	28.409	1572.909	66	3811.318	616.485	3811.318	0.613	10.361	8.189	28.243	0.971	TG03	TG03_slideB_10x_004.nd2.tif	3.581075186	2.789922514	3.581075186	TRUE	FALSE	TRUE	TRUE	FALSE	FALSE	FALSE	#CDF23D
1516	227	TG03_grayscale_slideB_10x_004.nd2.tif	Cell	172.271	1538.85	107	1697.065	8986.206	8986.206	0.744	14.413	9.625	37.657	0.964	TG03	TG03_slideB_10x_004.nd2.tif	3.229698477	3.95357637	3.95357637	TRUE	TRUE	TRUE	FALSE	FALSE	TRUE	FALSE	#56F262
1517	228	TG03_grayscale_slideB_10x_004.nd2.tif	Cell	163.81	1473.548	42	6876.929	1919.19	6876.929	0.661	8.447	6.342	21.657	0.977	TG03	TG03_slideB_10x_004.nd2.tif	3.837394541	3.283117972	3.837394541	TRUE	TRUE	TRUE	FALSE	FALSE	TRUE	FALSE	#9BF227
1518	229	TG03_grayscale_slideB_10x_004.nd2.tif	Cell	226.649	1385.169	77	4694.182	2839.519	4694.584	0.653	11.437	8.659	31.314	0.939	TG03	TG03_slideB_10x_004.nd2.tif	3.671559924	3.453244779	3.671597114	TRUE	TRUE	TRUE	FALSE	FALSE	TRUE	FALSE	#89F235
1519	230	TG03_grayscale_slideB_10x_004.nd2.tif	Cell	216.074	1488.981	54	4785.907	134.333	4785.907	0.696	9.815	7.046	25.071	0.964	TG03	TG03_slideB_10x_004.nd2.tif	3.679964255	2.128182714	3.679964255	TRUE	FALSE	TRUE	TRUE	FALSE	FALSE	FALSE	#FFF234
1520	231	TG03_grayscale_slideB_10x_004.nd2.tif	Cell	148.426	1504.553	47	3228.553	190.66	3228.553	0.669	9.043	6.725	23.414	1	TG03	TG03_slideB_10x_004.nd2.tif	3.50900792	2.280259589	3.50900792	TRUE	FALSE	TRUE	TRUE	FALSE	FALSE	FALSE	#FFF244
1521	232	TG03_grayscale_slideB_10x_004.nd2.tif	Cell	50	1539.5	30	3239.633	506.633	3239.633	0.561	6.831	5.657	18	1	TG03	TG03_slideB_10x_004.nd2.tif	3.510495814	2.704693475	3.510495814	TRUE	FALSE	TRUE	TRUE	FALSE	FALSE	FALSE	#D6F244
1522	233	TG03_grayscale_slideB_10x_004.nd2.tif	Cell	407.411	1419.589	90	26839.044	64.133	26839.044	0.302	10.967	10.456	31.899	1	TG03	TG03_slideB_10x_004.nd2.tif	4.428767042	1.807081556	4.428767042	TRUE	FALSE	TRUE	TRUE	FALSE	FALSE	FALSE	#FFF208
1523	234	TG03_grayscale_slideB_10x_004.nd2.tif	Cell	318.96	1547.616	99	18681.939	2636.697	18681.939	0.684	13.212	9.642	35.657	0.971	TG03	TG03_slideB_10x_004.nd2.tif	4.27142195	3.421060225	4.27142195	TRUE	TRUE	TRUE	FALSE	FALSE	TRUE	FALSE	#8DF20E
1524	235	TG03_grayscale_slideB_10x_004.nd2.tif	Cell	466.967	1420.13	92	17592.087	230.87	17592.087	0.598	12.154	9.744	33.657	0.979	TG03	TG03_slideB_10x_004.nd2.tif	4.245317364	2.363367503	4.245317364	TRUE	FALSE	TRUE	TRUE	FALSE	FALSE	FALSE	#F9F20F
1525	236	TG03_grayscale_slideB_10x_004.nd2.tif	Cell	434.083	1418.595	84	11932.036	5285.81	11932.036	0.454	10.995	9.798	31.071	1	TG03	TG03_slideB_10x_004.nd2.tif	4.076714555	3.723111548	4.076714555	TRUE	TRUE	TRUE	FALSE	FALSE	TRUE	FALSE	#6EF218
1526	237	TG03_grayscale_slideB_10x_004.nd2.tif	Cell	433.787	1379.973	75	33492.613	2413.8	33492.613	0.816	12.89	7.443	31.071	0.974	TG03	TG03_slideB_10x_004.nd2.tif	4.524949031	3.382701283	4.524949031	TRUE	TRUE	TRUE	FALSE	FALSE	TRUE	FALSE	#91F205
1527	238	TG03_grayscale_slideB_10x_004.nd2.tif	Cell	392.284	1454.824	102	9189.804	1260.049	9189.804	0.398	12.01	11.019	35.657	0.981	TG03	TG03_slideB_10x_004.nd2.tif	3.963306249	3.100387434	3.963306249	TRUE	TRUE	TRUE	FALSE	FALSE	TRUE	FALSE	#ADF21F
1528	239	TG03_grayscale_slideB_10x_004.nd2.tif	Cell	420.441	1418.458	59	9978.017	76.153	9978.017	0.256	8.822	8.528	25.657	0.983	TG03	TG03_slideB_10x_004.nd2.tif	3.99904424	1.881687017	3.99904424	TRUE	FALSE	TRUE	TRUE	FALSE	FALSE	FALSE	#FFF21C
1529	240	TG03_grayscale_slideB_10x_004.nd2.tif	Cell	287.387	1520.9	80	13859.775	6386.312	13859.775	0.607	11.401	9.058	31.071	0.976	TG03	TG03_slideB_10x_004.nd2.tif	4.14175618	3.805250132	4.14175618	TRUE	TRUE	TRUE	FALSE	FALSE	TRUE	FALSE	#65F214
1530	241	TG03_grayscale_slideB_10x_004.nd2.tif	Cell	254.576	1386.424	92	8634.587	4291.261	8635.598	0.556	11.935	9.921	33.657	0.979	TG03	TG03_slideB_10x_004.nd2.tif	3.93624157	3.63258493	3.936292417	TRUE	TRUE	TRUE	FALSE	FALSE	TRUE	FALSE	#77F220
1531	242	TG03_grayscale_slideB_10x_004.nd2.tif	Cell	329.967	1569.15	120	34367.225	5415.825	34367.225	0.666	14.315	10.685	38.142	0.984	TG03	TG03_slideB_10x_004.nd2.tif	4.536144466	3.733664623	4.536144466	TRUE	TRUE	TRUE	FALSE	FALSE	TRUE	FALSE	#6DF205
1532	243	TG03_grayscale_slideB_10x_004.nd2.tif	Cell	348.656	1425.189	90	19204.622	266.233	19204.622	0.719	12.872	8.945	33.314	0.978	TG03	TG03_slideB_10x_004.nd2.tif	4.283405763	2.425261886	4.283405763	TRUE	FALSE	TRUE	TRUE	FALSE	FALSE	FALSE	#F2F20D
1533	244	TG03_grayscale_slideB_10x_004.nd2.tif	Cell	452.885	1383.3	130	35347.562	393.462	35347.562	0.634	14.7	11.372	40.728	0.963	TG03	TG03_slideB_10x_004.nd2.tif	4.548359465	2.594902795	4.548359465	TRUE	FALSE	TRUE	TRUE	FALSE	FALSE	FALSE	#E1F204
1534	245	TG03_grayscale_slideB_10x_004.nd2.tif	Cell	321.143	1481.714	63	12010.921	8887.714	12026.111	0.482	9.592	8.407	27.071	0.955	TG03	TG03_slideB_10x_004.nd2.tif	4.07957631	3.948790071	4.080125208	TRUE	TRUE	TRUE	FALSE	FALSE	TRUE	FALSE	#57F218
1535	246	TG03_grayscale_slideB_10x_004.nd2.tif	Cell	423.041	1382.521	73	14999.384	1831.233	14999.384	0.847	13.309	7.083	31.657	0.948	TG03	TG03_slideB_10x_004.nd2.tif	4.176073424	3.262743606	4.176073424	TRUE	TRUE	TRUE	FALSE	FALSE	TRUE	FALSE	#9DF212
1536	247	TG03_grayscale_slideB_10x_004.nd2.tif	Cell	436.323	1435.073	96	7972.906	6159.406	7978.833	0.669	12.842	9.539	33.899	0.98	TG03	TG03_slideB_10x_004.nd2.tif	3.901616644	3.789538832	3.901939375	TRUE	TRUE	TRUE	FALSE	FALSE	TRUE	FALSE	#67F223
1537	248	TG03_grayscale_slideB_10x_004.nd2.tif	Cell	338.845	1416.901	71	10157.845	67.155	10157.845	0.783	12.102	7.531	29.657	0.986	TG03	TG03_slideB_10x_004.nd2.tif	4.006801582	1.827078353	4.006801582	TRUE	FALSE	TRUE	TRUE	FALSE	FALSE	FALSE	#FFF21C
1538	249	TG03_grayscale_slideB_10x_004.nd2.tif	Cell	441.105	1462.163	86	11005.953	2145.64	11005.953	0.589	11.649	9.414	31.899	0.966	TG03	TG03_slideB_10x_004.nd2.tif	4.041627654	3.331556857	4.041627654	TRUE	TRUE	TRUE	FALSE	FALSE	TRUE	FALSE	#96F21A
1539	250	TG03_grayscale_slideB_10x_004.nd2.tif	Cell	301.963	1514.552	134	14969.597	11974.343	14976.164	0.699	15.688	11.212	42.485	0.957	TG03	TG03_slideB_10x_004.nd2.tif	4.175210109	4.078251694	4.175400587	TRUE	TRUE	TRUE	FALSE	FALSE	TRUE	FALSE	#4AF212
1540	251	TG03_grayscale_slideB_10x_004.nd2.tif	Cell	247	1526.5	70	6155.871	77.757	6155.871	0.491	10.206	8.891	28.828	1	TG03	TG03_slideB_10x_004.nd2.tif	3.78928951	1.890739496	3.78928951	TRUE	FALSE	TRUE	TRUE	FALSE	FALSE	FALSE	#FFF22B
1541	252	TG03_grayscale_slideB_10x_004.nd2.tif	Cell	453.159	1440.317	82	5021.817	866.61	5021.817	0.489	10.983	9.581	31.071	0.976	TG03	TG03_slideB_10x_004.nd2.tif	3.700860883	2.937823696	3.700860883	TRUE	FALSE	TRUE	TRUE	FALSE	FALSE	FALSE	#BEF232
1542	253	TG03_grayscale_slideB_10x_004.nd2.tif	Cell	270.481	1565.657	108	14770.259	358.306	14770.259	0.605	13.213	10.519	36.485	0.973	TG03	TG03_slideB_10x_004.nd2.tif	4.169388111	2.554254081	4.169388111	TRUE	FALSE	TRUE	TRUE	FALSE	FALSE	FALSE	#E5F213
1543	254	TG03_grayscale_slideB_10x_004.nd2.tif	Cell	437.45	1454.725	80	9158.825	3233.7	9158.825	0.494	10.861	9.443	30.485	0.988	TG03	TG03_slideB_10x_004.nd2.tif	3.961839761	3.509699727	3.961839761	TRUE	TRUE	TRUE	FALSE	FALSE	TRUE	FALSE	#84F21F
1544	255	TG03_grayscale_slideB_10x_004.nd2.tif	Cell	372.448	1515.356	87	7913.138	357.299	7913.138	0.277	10.737	10.316	31.899	0.967	TG03	TG03_slideB_10x_004.nd2.tif	3.89834874	2.553031801	3.89834874	TRUE	FALSE	TRUE	TRUE	FALSE	FALSE	FALSE	#E5F223
1545	256	TG03_grayscale_slideB_10x_004.nd2.tif	Cell	373.107	1478.25	56	39564.821	2092.893	39564.821	0.716	10.219	7.138	26.485	0.949	TG03	TG03_slideB_10x_004.nd2.tif	4.597309205	3.320747025	4.597309205	TRUE	TRUE	TRUE	FALSE	FALSE	TRUE	FALSE	#97F203
1546	257	TG03_grayscale_slideB_10x_004.nd2.tif	Cell	291.202	1533.121	99	10034.737	1740.333	10034.737	0.711	13.41	9.426	35.314	0.961	TG03	TG03_slideB_10x_004.nd2.tif	4.001505995	3.240632355	4.001505995	TRUE	TRUE	TRUE	FALSE	FALSE	TRUE	FALSE	#9FF21C
1547	258	TG03_grayscale_slideB_10x_004.nd2.tif	Cell	394.5	1489.5	76	4004.184	1074	4004.184	0.599	11.041	8.838	29.657	1	TG03	TG03_slideB_10x_004.nd2.tif	3.602514026	3.031004281	3.602514026	TRUE	FALSE	TRUE	TRUE	FALSE	FALSE	FALSE	#B4F23B
1548	259	TG03_grayscale_slideB_10x_004.nd2.tif	Cell	367.336	1473.312	125	40042.12	2118.968	40042.12	0.328	13.077	12.355	41.107	0.94	TG03	TG03_slideB_10x_004.nd2.tif	4.602517063	3.326124398	4.602517063	TRUE	TRUE	TRUE	FALSE	FALSE	TRUE	FALSE	#96F203
1549	260	TG03_grayscale_slideB_10x_004.nd2.tif	Cell	363.489	1421.394	94	6694.936	6476.766	6852.426	0.799	14.124	8.494	35.314	0.959	TG03	TG03_slideB_10x_004.nd2.tif	3.82574643	3.811358207	3.835844354	TRUE	TRUE	TRUE	FALSE	FALSE	TRUE	FALSE	#65F228
1550	261	TG03_grayscale_slideB_10x_004.nd2.tif	Cell	355.336	1550.682	107	6814.29	2217.084	6814.29	0.632	13.305	10.312	35.899	0.991	TG03	TG03_slideB_10x_004.nd2.tif	3.833420612	3.345782148	3.833420612	TRUE	TRUE	TRUE	FALSE	FALSE	TRUE	FALSE	#94F228
1551	262	TG03_grayscale_slideB_10x_004.nd2.tif	Cell	375.438	1452.528	89	5257.213	139.258	5257.213	0.774	13.462	8.523	34.243	0.978	TG03	TG03_slideB_10x_004.nd2.tif	3.720755573	2.143820154	3.720755573	TRUE	FALSE	TRUE	TRUE	FALSE	FALSE	FALSE	#FFF231
1552	263	TG03_grayscale_slideB_10x_004.nd2.tif	Cell	356.436	1538	94	5427.202	1942.766	5427.202	0.67	12.703	9.436	33.899	0.969	TG03	TG03_slideB_10x_004.nd2.tif	3.734575986	3.288420494	3.734575986	TRUE	TRUE	TRUE	FALSE	FALSE	TRUE	FALSE	#9AF230
1553	264	TG03_grayscale_slideB_10x_004.nd2.tif	Cell	331.952	1398.554	83	3577.916	2559.373	3583.723	0.533	11.209	9.483	31.071	1	TG03	TG03_slideB_10x_004.nd2.tif	3.55363014	3.408133584	3.554334434	TRUE	TRUE	TRUE	FALSE	FALSE	TRUE	FALSE	#8EF23F
1554	265	TG03_grayscale_slideB_10x_004.nd2.tif	Cell	288.615	1393.906	96	209.521	8834.146	8834.146	0.802	14.279	8.539	35.556	0.95	TG03	TG03_slideB_10x_004.nd2.tif	2.321227558	3.946164572	3.946164572	FALSE	TRUE	TRUE	FALSE	TRUE	FALSE	FALSE	#57F2E9
1555	266	TG03_grayscale_slideB_10x_004.nd2.tif	Cell	381.365	1485.27	74	7932.622	267.541	7932.622	0.773	12.218	7.744	30.485	0.961	TG03	TG03_slideB_10x_004.nd2.tif	3.89941676	2.427390346	3.89941676	TRUE	FALSE	TRUE	TRUE	FALSE	FALSE	FALSE	#F2F223
1556	267	TG03_grayscale_slideB_10x_004.nd2.tif	Cell	315.949	1474.603	136	14629.875	5707.537	14629.875	0.659	15.48	11.643	42.142	0.829	TG03	TG03_slideB_10x_004.nd2.tif	4.165240615	3.756448736	4.165240615	TRUE	TRUE	TRUE	FALSE	FALSE	TRUE	FALSE	#6AF213
1557	268	TG03_grayscale_slideB_10x_004.nd2.tif	Cell	307.884	1479.209	43	9955.86	1006.163	9955.86	0.537	8.07	6.806	21.657	0.977	TG03	TG03_slideB_10x_004.nd2.tif	3.998078781	3.002668343	3.998078781	TRUE	FALSE	TRUE	TRUE	FALSE	FALSE	FALSE	#B7F21C
1558	269	TG03_grayscale_slideB_10x_004.nd2.tif	Cell	377.282	1522.183	71	6183.056	1041.676	6183.056	0.428	10.031	9.063	28.485	0.986	TG03	TG03_slideB_10x_004.nd2.tif	3.79120318	3.017732658	3.79120318	TRUE	FALSE	TRUE	TRUE	FALSE	FALSE	FALSE	#B6F22B
1559	270	TG03_grayscale_slideB_10x_004.nd2.tif	Cell	287.938	1413.938	48	2609.417	44.417	2609.417	0.306	8.083	7.695	23.414	1	TG03	TG03_slideB_10x_004.nd2.tif	3.416543487	1.647549222	3.416543487	TRUE	FALSE	TRUE	TRUE	FALSE	FALSE	FALSE	#FFF24D
1560	271	TG03_grayscale_slideB_10x_004.nd2.tif	Cell	39.87	1597.043	92	18603.891	276.011	18603.891	0.611	12.255	9.697	34.243	0.968	TG03	TG03_slideB_10x_004.nd2.tif	4.269603786	2.440926391	4.269603786	TRUE	FALSE	TRUE	TRUE	FALSE	FALSE	FALSE	#F1F20E
1561	272	TG03_grayscale_slideB_10x_004.nd2.tif	Cell	26.61	1685.295	105	23401.867	11089.362	23401.867	0.747	14.222	9.461	36.728	0.963	TG03	TG03_slideB_10x_004.nd2.tif	4.369250507	4.044906561	4.369250507	TRUE	TRUE	TRUE	FALSE	FALSE	TRUE	FALSE	#4DF20A
1562	273	TG03_grayscale_slideB_10x_004.nd2.tif	Cell	16.107	1722.437	103	14255.155	292.505	14255.155	0.752	14.208	9.373	37.071	0.963	TG03	TG03_slideB_10x_004.nd2.tif	4.153971944	2.466133294	4.153971944	TRUE	FALSE	TRUE	TRUE	FALSE	FALSE	FALSE	#EEF213
1563	274	TG03_grayscale_slideB_10x_004.nd2.tif	Cell	55.444	1762.378	90	18242	190.033	18242	0.816	14.099	8.146	34.728	0.947	TG03	TG03_slideB_10x_004.nd2.tif	4.261072451	2.278829024	4.261072451	TRUE	FALSE	TRUE	TRUE	FALSE	FALSE	FALSE	#FFF20E
1564	275	TG03_grayscale_slideB_10x_004.nd2.tif	Cell	158.919	1606.5	86	2616.465	6111.907	6111.907	0.449	11.159	9.973	32.243	0.989	TG03	TG03_slideB_10x_004.nd2.tif	3.41771493	3.786176737	3.786176737	TRUE	TRUE	TRUE	FALSE	FALSE	TRUE	FALSE	#67F24D
1565	276	TG03_grayscale_slideB_10x_004.nd2.tif	Cell	171.826	1646.593	86	5681.651	87.895	5681.651	0.457	11.206	9.969	32.243	1	TG03	TG03_slideB_10x_004.nd2.tif	3.754474553	1.94396417	3.754474553	TRUE	FALSE	TRUE	TRUE	FALSE	FALSE	FALSE	#FFF22E
1566	277	TG03_grayscale_slideB_10x_004.nd2.tif	Cell	50.125	1677.125	72	517.958	5828.417	5828.417	0.63	10.893	8.456	29.071	1	TG03	TG03_slideB_10x_004.nd2.tif	2.714294545	3.765550616	3.765550616	FALSE	TRUE	TRUE	FALSE	TRUE	FALSE	FALSE	#6AF2A7
1567	278	TG03_grayscale_slideB_10x_004.nd2.tif	Cell	94.786	1630.5	56	16269.036	1536.107	16269.036	0.805	11.025	6.547	26.828	0.966	TG03	TG03_slideB_10x_004.nd2.tif	4.21136182	3.186421468	4.21136182	TRUE	TRUE	TRUE	FALSE	FALSE	TRUE	FALSE	#A5F211
1568	279	TG03_grayscale_slideB_10x_004.nd2.tif	Cell	139.07	1632.239	71	7423.239	2862.296	7423.239	0.78	12.072	7.549	29.657	0.986	TG03	TG03_slideB_10x_004.nd2.tif	3.870593443	3.456714544	3.870593443	TRUE	TRUE	TRUE	FALSE	FALSE	TRUE	FALSE	#89F225
1569	280	TG03_grayscale_slideB_10x_004.nd2.tif	Cell	213.644	1618.798	188	11512.814	871.378	11512.814	0.588	17.373	14.054	50.142	0.969	TG03	TG03_slideB_10x_004.nd2.tif	4.061181488	2.940206591	4.061181488	TRUE	FALSE	TRUE	TRUE	FALSE	FALSE	FALSE	#BEF219
1570	281	TG03_grayscale_slideB_10x_004.nd2.tif	Cell	71	1680.5	66	4299.212	272.47	4299.212	0.713	10.971	7.691	27.657	1	TG03	TG03_slideB_10x_004.nd2.tif	3.633388861	2.435318692	3.633388861	TRUE	FALSE	TRUE	TRUE	FALSE	FALSE	FALSE	#F1F238
1571	282	TG03_grayscale_slideB_10x_004.nd2.tif	Cell	34.481	1677.25	52	13594.519	5854.154	13594.519	0.692	9.57	6.907	24.485	0.963	TG03	TG03_slideB_10x_004.nd2.tif	4.133363846	3.767464143	4.133363846	TRUE	TRUE	TRUE	FALSE	FALSE	TRUE	FALSE	#69F215
1572	283	TG03_grayscale_slideB_10x_004.nd2.tif	Cell	51.527	1664.582	55	5153.345	1440.455	5153.345	0.791	10.7	6.551	25.657	0.982	TG03	TG03_slideB_10x_004.nd2.tif	3.712089218	3.158499695	3.712089218	TRUE	TRUE	TRUE	FALSE	FALSE	TRUE	FALSE	#A7F231
1573	284	TG03_grayscale_slideB_10x_004.nd2.tif	Cell	104.615	1631.096	52	268.385	4271.788	4271.788	0.588	9.075	7.342	24.243	1	TG03	TG03_slideB_10x_004.nd2.tif	2.42875824	3.630609691	3.630609691	FALSE	TRUE	TRUE	FALSE	TRUE	FALSE	FALSE	#77F2D6
1574	285	TG03_grayscale_slideB_10x_004.nd2.tif	Cell	150.633	1633.165	79	3116.354	141.354	3116.354	0.688	11.798	8.561	31.071	0.963	TG03	TG03_slideB_10x_004.nd2.tif	3.493646785	2.150308103	3.493646785	TRUE	FALSE	TRUE	TRUE	FALSE	FALSE	FALSE	#FFF245
1575	1	TG01_grayscale_slideC_10x_008.nd2.tif	Cell	614.434	294.943	53	1091.038	11781.962	11781.962	0.496	8.838	7.675	24.243	1	TG01	TG01_slideC_10x_008.nd2.tif	3.037839877	4.071217618	4.071217618	FALSE	TRUE	TRUE	FALSE	TRUE	FALSE	FALSE	#4AF279
1576	2	TG01_grayscale_slideC_10x_008.nd2.tif	Cell	592.949	291.051	78	266.256	9075	9075	0.249	10.204	9.881	30.243	1	TG01	TG01_slideC_10x_008.nd2.tif	2.425299403	3.957846634	3.957846634	FALSE	TRUE	TRUE	FALSE	TRUE	FALSE	FALSE	#56F2D6
1577	3	TG01_grayscale_slideC_10x_008.nd2.tif	Cell	515.071	265.357	98	963.031	9900.857	9900.857	0.51	12.063	10.378	33.899	0.99	TG01	TG01_slideC_10x_008.nd2.tif	2.983640267	3.995672788	3.995672788	FALSE	TRUE	TRUE	FALSE	TRUE	FALSE	FALSE	#52F280
1578	4	TG01_grayscale_slideC_10x_008.nd2.tif	Cell	603.035	272.447	85	2918.176	8443.788	8443.788	0.427	10.998	9.944	31.657	0.988	TG01	TG01_slideC_10x_008.nd2.tif	3.465111481	3.926537321	3.926537321	TRUE	TRUE	TRUE	FALSE	FALSE	TRUE	FALSE	#59F248
1579	5	TG01_grayscale_slideC_10x_008.nd2.tif	Cell	477.069	313.042	72	23.569	8311.958	8311.958	0.782	12.169	7.589	30.243	0.973	TG01	TG01_slideC_10x_008.nd2.tif	1.372341156	3.91970334	3.91970334	FALSE	TRUE	TRUE	FALSE	TRUE	FALSE	FALSE	#5AF2FF
1580	7	TG01_grayscale_slideC_10x_008.nd2.tif	Cell	531.404	296	52	4829.269	4845.981	5221.058	0.748	10.046	6.668	24.828	1	TG01	TG01_slideC_10x_008.nd2.tif	3.683881397	3.685381707	3.717758518	TRUE	TRUE	TRUE	FALSE	FALSE	TRUE	FALSE	#72F234
1581	8	TG01_grayscale_slideC_10x_008.nd2.tif	Cell	572.557	294.557	61	547.213	3382.197	3382.197	0.278	9.033	8.676	26.243	1	TG01	TG01_slideC_10x_008.nd2.tif	2.738156406	3.5291989	3.5291989	FALSE	TRUE	TRUE	FALSE	TRUE	FALSE	FALSE	#82F2A3
1582	9	TG01_grayscale_slideC_10x_008.nd2.tif	Cell	689.424	315.576	33	610.818	5868.939	5868.939	0.363	6.683	6.228	18.243	1	TG01	TG01_slideC_10x_008.nd2.tif	2.785911827	3.768559596	3.768559596	FALSE	TRUE	TRUE	FALSE	TRUE	FALSE	FALSE	#69F29C
1583	10	TG01_grayscale_slideC_10x_008.nd2.tif	Cell	740.5	273.904	52	8708.769	23778.712	23778.712	0.502	8.776	7.59	24.243	0.981	TG01	TG01_slideC_10x_008.nd2.tif	3.939956771	4.376188327	4.376188327	TRUE	TRUE	TRUE	FALSE	FALSE	TRUE	FALSE	#2BF220
1584	11	TG01_grayscale_slideC_10x_008.nd2.tif	Cell	909.485	282.118	68	4231.75	9708.368	9708.368	0.47	9.96	8.79	28.243	0.986	TG01	TG01_slideC_10x_008.nd2.tif	3.626520003	3.98714623	3.98714623	TRUE	TRUE	TRUE	FALSE	FALSE	TRUE	FALSE	#53F239
1585	13	TG01_grayscale_slideC_10x_008.nd2.tif	Cell	908.5	319.5	62	1932.855	11692.629	11692.629	0.382	9.312	8.606	26.828	1	TG01	TG01_slideC_10x_008.nd2.tif	3.286199275	4.06791217	4.06791217	TRUE	TRUE	TRUE	FALSE	FALSE	TRUE	FALSE	#4BF25B
1586	14	TG01_grayscale_slideC_10x_008.nd2.tif	Cell	701.862	304.354	65	693.262	7531.154	7531.154	0.518	9.852	8.425	27.071	0.985	TG01	TG01_slideC_10x_008.nd2.tif	2.840897396	3.876861528	3.876861528	FALSE	TRUE	TRUE	FALSE	TRUE	FALSE	FALSE	#5EF294
1587	15	TG01_grayscale_slideC_10x_008.nd2.tif	Cell	707.943	288.566	53	3350.528	8762.962	8767.755	0.496	8.838	7.675	24.243	1	TG01	TG01_slideC_10x_008.nd2.tif	3.525113252	3.942650928	3.942888406	TRUE	TRUE	TRUE	FALSE	FALSE	TRUE	FALSE	#57F242
1588	16	TG01_grayscale_slideC_10x_008.nd2.tif	Cell	839.5	358	52	354.808	7312.615	7312.615	0.482	8.682	7.606	23.657	1	TG01	TG01_slideC_10x_008.nd2.tif	2.549993403	3.864072709	3.864072709	FALSE	TRUE	TRUE	FALSE	TRUE	FALSE	FALSE	#5FF2C1
1589	17	TG01_grayscale_slideC_10x_008.nd2.tif	Cell	881.912	302.123	57	1989.912	6923.86	6923.86	0.631	9.661	7.496	25.071	1	TG01	TG01_slideC_10x_008.nd2.tif	3.298833871	3.840348278	3.840348278	TRUE	TRUE	TRUE	FALSE	FALSE	TRUE	FALSE	#62F25A
1590	18	TG01_grayscale_slideC_10x_008.nd2.tif	Cell	704.598	269.522	92	1241.826	6609.87	6609.87	0.492	11.648	10.138	33.071	0.989	TG01	TG01_slideC_10x_008.nd2.tif	3.094060748	3.820192918	3.820192918	FALSE	TRUE	TRUE	FALSE	TRUE	FALSE	FALSE	#64F272
1591	19	TG01_grayscale_slideC_10x_008.nd2.tif	Cell	916.796	303.889	54	1305.778	18741.13	18741.537	0.616	9.348	7.367	25.071	0.947	TG01	TG01_slideC_10x_008.nd2.tif	3.115869347	4.272795773	4.272805205	TRUE	TRUE	TRUE	FALSE	FALSE	TRUE	FALSE	#36F26F
1592	20	TG01_grayscale_slideC_10x_008.nd2.tif	Cell	814.955	308.552	67	3808.194	3421.075	3915.687	0.477	9.872	8.678	27.657	0.985	TG01	TG01_slideC_10x_008.nd2.tif	3.580719064	3.534162595	3.592807969	TRUE	TRUE	TRUE	FALSE	FALSE	TRUE	FALSE	#81F23D
1593	21	TG01_grayscale_slideC_10x_008.nd2.tif	Cell	866.786	337.476	42	4812.81	1086.19	4812.81	0.671	8.493	6.301	21.657	0.977	TG01	TG01_slideC_10x_008.nd2.tif	3.682398717	3.0359058	3.682398717	TRUE	FALSE	TRUE	TRUE	FALSE	FALSE	FALSE	#B4F234
1594	22	TG01_grayscale_slideC_10x_008.nd2.tif	Cell	834.055	274.436	55	3439.545	1353.236	3465.164	0.497	9.077	7.875	25.414	1	TG01	TG01_slideC_10x_008.nd2.tif	3.536500996	3.131373543	3.539723794	TRUE	TRUE	TRUE	FALSE	FALSE	TRUE	FALSE	#AAF241
1595	23	TG01_grayscale_slideC_10x_008.nd2.tif	Cell	798.866	287.948	97	2442.237	6765.392	6765.392	0.551	12.269	10.238	34.485	0.98	TG01	TG01_slideC_10x_008.nd2.tif	3.387787807	3.830292966	3.830292966	TRUE	TRUE	TRUE	FALSE	FALSE	TRUE	FALSE	#63F250
1596	24	TG01_grayscale_slideC_10x_008.nd2.tif	Cell	731.946	272.432	37	1801.27	8162.054	8162.054	0.545	7.457	6.252	19.657	0.974	TG01	TG01_slideC_10x_008.nd2.tif	3.255578816	3.911799464	3.911799464	TRUE	TRUE	TRUE	FALSE	FALSE	TRUE	FALSE	#5BF25F
1597	25	TG01_grayscale_slideC_10x_008.nd2.tif	Cell	794.931	276.414	29	4065.655	4509.966	4585.414	0.576	6.728	5.501	17.414	1	TG01	TG01_slideC_10x_008.nd2.tif	3.609130523	3.654173268	3.661378553	TRUE	TRUE	TRUE	FALSE	FALSE	TRUE	FALSE	#75F23A
1598	27	TG01_grayscale_slideC_10x_008.nd2.tif	Cell	773.069	329.414	29	2065.414	3263.517	3272.552	0.576	6.728	5.501	17.414	1	TG01	TG01_slideC_10x_008.nd2.tif	3.315007116	3.513685879	3.514886556	TRUE	TRUE	TRUE	FALSE	FALSE	TRUE	FALSE	#83F258
1599	28	TG01_grayscale_slideC_10x_008.nd2.tif	Cell	1063.5	331.5	46	235.37	22518.826	22518.826	0.678	8.953	6.581	22.828	1	TG01	TG01_slideC_10x_008.nd2.tif	2.371751107	4.352545745	4.352545745	FALSE	TRUE	TRUE	FALSE	TRUE	FALSE	FALSE	#2EF2E0
1600	29	TG01_grayscale_slideC_10x_008.nd2.tif	Cell	1054.078	335.549	51	13560.549	8956.078	13560.549	0.747	9.897	6.582	24.243	1	TG01	TG01_slideC_10x_008.nd2.tif	4.132277272	3.952117867	4.132277272	TRUE	TRUE	TRUE	FALSE	FALSE	TRUE	FALSE	#56F215
1601	30	TG01_grayscale_slideC_10x_008.nd2.tif	Cell	1101.674	356.935	46	1891.457	30059.63	30059.63	0.87	10.901	5.382	24.243	1	TG01	TG01_slideC_10x_008.nd2.tif	3.276796473	4.477983631	4.477983631	TRUE	TRUE	TRUE	FALSE	FALSE	TRUE	FALSE	#21F25C
1602	31	TG01_grayscale_slideC_10x_008.nd2.tif	Cell	1074.058	343.449	69	1571.116	11356.942	11356.942	0.467	10.03	8.866	28.243	1	TG01	TG01_slideC_10x_008.nd2.tif	3.196208251	4.055261408	4.055261408	TRUE	TRUE	TRUE	FALSE	FALSE	TRUE	FALSE	#4CF266
1603	32	TG01_grayscale_slideC_10x_008.nd2.tif	Cell	1095	301.5	54	1537.222	6941.815	6941.815	0.525	9.04	7.692	24.828	1	TG01	TG01_slideC_10x_008.nd2.tif	3.186736591	3.841473036	3.841473036	TRUE	TRUE	TRUE	FALSE	FALSE	TRUE	FALSE	#62F267
1604	33	TG01_grayscale_slideC_10x_008.nd2.tif	Cell	1009.5	365.895	38	104.132	12922.553	12922.553	0.784	8.838	5.49	20.828	1	TG01	TG01_slideC_10x_008.nd2.tif	2.01758421	4.111348322	4.111348322	FALSE	TRUE	TRUE	FALSE	TRUE	FALSE	FALSE	#46F2FF
1605	34	TG01_grayscale_slideC_10x_008.nd2.tif	Cell	977.347	312.547	75	5791.667	401.653	5791.667	0.614	11.066	8.733	30.243	0.974	TG01	TG01_slideC_10x_008.nd2.tif	3.762803584	2.603851015	3.762803584	TRUE	FALSE	TRUE	TRUE	FALSE	FALSE	FALSE	#E0F22D
1606	35	TG01_grayscale_slideC_10x_008.nd2.tif	Cell	1020.5	319	30	2099.833	14800	14800	0.561	6.831	5.657	18	1	TG01	TG01_slideC_10x_008.nd2.tif	3.322184757	4.170261715	4.170261715	TRUE	TRUE	TRUE	FALSE	FALSE	TRUE	FALSE	#40F257
1607	36	TG01_grayscale_slideC_10x_008.nd2.tif	Cell	1011.578	288.444	45	1443.622	8516.733	8516.733	0.665	8.759	6.541	22.243	1	TG01	TG01_slideC_10x_008.nd2.tif	3.159453492	3.930273032	3.930273032	TRUE	TRUE	TRUE	FALSE	FALSE	TRUE	FALSE	#59F26A
1608	37	TG01_grayscale_slideC_10x_008.nd2.tif	Cell	1014.125	377.5	48	989.458	8417.667	8417.667	0.781	9.906	6.187	24.243	0.96	TG01	TG01_slideC_10x_008.nd2.tif	2.995397364	3.925191741	3.925191741	FALSE	TRUE	TRUE	FALSE	TRUE	FALSE	FALSE	#59F27F
1609	38	TG01_grayscale_slideC_10x_008.nd2.tif	Cell	928	327.441	59	86.763	9344.525	9344.525	0.862	12.22	6.204	28.243	0.967	TG01	TG01_slideC_10x_008.nd2.tif	1.93833456	3.97055723	3.97055723	FALSE	TRUE	TRUE	FALSE	TRUE	FALSE	FALSE	#55F2FF
1610	39	TG01_grayscale_slideC_10x_008.nd2.tif	Cell	1107.409	303.894	66	5034.045	3835.258	5112.091	0.479	9.792	8.595	27.071	1	TG01	TG01_slideC_10x_008.nd2.tif	3.701917093	3.583794585	3.708598576	TRUE	TRUE	TRUE	FALSE	FALSE	TRUE	FALSE	#7CF232
1611	40	TG01_grayscale_slideC_10x_008.nd2.tif	Cell	1044.333	323	42	2511.048	7492.714	7492.714	0.874	10.434	5.072	23.071	0.977	TG01	TG01_slideC_10x_008.nd2.tif	3.399855015	3.874639156	3.874639156	TRUE	TRUE	TRUE	FALSE	FALSE	TRUE	FALSE	#5EF24F
1612	41	TG01_grayscale_slideC_10x_008.nd2.tif	Cell	1029.19	378.034	58	3511.069	2319.621	3562.707	0.643	9.842	7.533	25.657	1	TG01	TG01_slideC_10x_008.nd2.tif	3.545439364	3.365417032	3.551780107	TRUE	TRUE	TRUE	FALSE	FALSE	TRUE	FALSE	#92F240
1613	42	TG01_grayscale_slideC_10x_008.nd2.tif	Cell	1092.917	363.917	24	18.625	5437.958	5437.958	0.408	5.774	5.27	15.414	1	TG01	TG01_slideC_10x_008.nd2.tif	1.270096281	3.735435849	3.735435849	FALSE	TRUE	TRUE	FALSE	TRUE	FALSE	FALSE	#6DF2FF
1614	43	TG01_grayscale_slideC_10x_008.nd2.tif	Cell	1043.931	380.414	29	597.966	5406.345	5406.345	0.576	6.728	5.501	17.414	1	TG01	TG01_slideC_10x_008.nd2.tif	2.776676491	3.732903756	3.732903756	FALSE	TRUE	TRUE	FALSE	TRUE	FALSE	FALSE	#6DF29E
1615	44	TG01_grayscale_slideC_10x_008.nd2.tif	Cell	1001.5	288	68	4175.456	848.485	4175.456	0.457	9.894	8.798	27.657	1	TG01	TG01_slideC_10x_008.nd2.tif	3.620703912	2.928644169	3.620703912	TRUE	FALSE	TRUE	TRUE	FALSE	FALSE	FALSE	#BFF239
1616	45	TG01_grayscale_slideC_10x_008.nd2.tif	Cell	1195.589	436.518	56	12608.393	75.107	12608.393	0.806	10.999	6.505	26.243	0.982	TG01	TG01_slideC_10x_008.nd2.tif	4.100659737	1.875680415	4.100659737	TRUE	FALSE	TRUE	TRUE	FALSE	FALSE	FALSE	#FFF216
1617	46	TG01_grayscale_slideC_10x_008.nd2.tif	Cell	1211.116	357.465	43	1121.233	28079.791	28079.791	0.934	12.42	4.421	25.414	1	TG01	TG01_slideC_10x_008.nd2.tif	3.049695871	4.448393871	4.448393871	FALSE	TRUE	TRUE	FALSE	TRUE	FALSE	FALSE	#24F278
1618	47	TG01_grayscale_slideC_10x_008.nd2.tif	Cell	1175.055	365.436	55	651.764	4487.364	4487.364	0.497	9.077	7.875	25.414	1	TG01	TG01_slideC_10x_008.nd2.tif	2.814090369	3.651991299	3.651991299	FALSE	TRUE	TRUE	FALSE	TRUE	FALSE	FALSE	#75F298
1619	48	TG01_grayscale_slideC_10x_008.nd2.tif	Cell	1248.06	429.463	67	832.97	3572.537	3572.537	0.581	10.284	8.373	28.243	0.985	TG01	TG01_slideC_10x_008.nd2.tif	2.92062936	3.552976735	3.552976735	FALSE	TRUE	TRUE	FALSE	TRUE	FALSE	FALSE	#7FF289
1620	49	TG01_grayscale_slideC_10x_008.nd2.tif	Cell	1679.5	408.857	28	11463.857	731.821	11463.857	0.561	6.547	5.421	16.828	1	TG01	TG01_slideC_10x_008.nd2.tif	4.05933076	2.864404868	4.05933076	TRUE	FALSE	TRUE	TRUE	FALSE	FALSE	FALSE	#C5F219
1621	50	TG01_grayscale_slideC_10x_008.nd2.tif	Cell	1792	255	31	152.516	7115.742	7115.742	0.693	7.326	5.279	17.657	1	TG01	TG01_slideC_10x_008.nd2.tif	2.183315407	3.852220193	3.852220193	FALSE	TRUE	TRUE	FALSE	TRUE	FALSE	FALSE	#61F2FF
1622	51	TG01_grayscale_slideC_10x_008.nd2.tif	Cell	1720.434	335.943	53	4628.151	4478.075	4916.226	0.496	8.838	7.675	24.243	1	TG01	TG01_slideC_10x_008.nd2.tif	3.66540752	3.651091363	3.691631839	TRUE	TRUE	TRUE	FALSE	FALSE	TRUE	FALSE	#75F235
1623	52	TG01_grayscale_slideC_10x_008.nd2.tif	Cell	1702.931	443.586	29	7219.138	2067.655	7219.138	0.576	6.728	5.501	17.414	1	TG01	TG01_slideC_10x_008.nd2.tif	3.858485344	3.315478076	3.858485344	TRUE	TRUE	TRUE	FALSE	FALSE	TRUE	FALSE	#97F226
1624	53	TG01_grayscale_slideC_10x_008.nd2.tif	Cell	991	482.5	40	852	13110.075	13110.075	0.568	7.874	6.481	20.828	1	TG01	TG01_slideC_10x_008.nd2.tif	2.930439595	4.117605176	4.117605176	FALSE	TRUE	TRUE	FALSE	TRUE	FALSE	FALSE	#46F288
1625	54	TG01_grayscale_slideC_10x_008.nd2.tif	Cell	1533.364	508.591	44	223.477	10107.909	10107.909	0.703	8.884	6.318	22.243	1	TG01	TG01_slideC_10x_008.nd2.tif	2.349232833	4.004661323	4.004661323	FALSE	TRUE	TRUE	FALSE	TRUE	FALSE	FALSE	#51F2E4
1626	55	TG01_grayscale_slideC_10x_008.nd2.tif	Cell	1799.5	560	64	19924.297	526.031	19924.297	0.664	10.457	7.82	27.657	0.97	TG01	TG01_slideC_10x_008.nd2.tif	4.299383007	2.721011339	4.299383007	TRUE	FALSE	TRUE	TRUE	FALSE	FALSE	FALSE	#D4F20D
1627	56	TG01_grayscale_slideC_10x_008.nd2.tif	Cell	1604.564	595.055	55	13111.8	167.127	13111.8	0.497	9.077	7.875	25.414	1	TG01	TG01_slideC_10x_008.nd2.tif	4.117662316	2.223046617	4.117662316	TRUE	FALSE	TRUE	TRUE	FALSE	FALSE	FALSE	#FFF215
1628	57	TG01_grayscale_slideC_10x_008.nd2.tif	Cell	1782.647	651.843	51	13324.235	60.863	13324.235	0.626	9.163	7.146	24.243	0.981	TG01	TG01_slideC_10x_008.nd2.tif	4.124642284	1.784353355	4.124642284	TRUE	FALSE	TRUE	TRUE	FALSE	FALSE	FALSE	#FFF215
1629	58	TG01_grayscale_slideC_10x_008.nd2.tif	Cell	1729.571	611.959	49	9888.143	12834.673	13079.714	0.554	8.627	7.183	23.071	0.98	TG01	TG01_slideC_10x_008.nd2.tif	3.995114738	4.108384808	4.116598248	TRUE	TRUE	TRUE	FALSE	FALSE	TRUE	FALSE	#47F21D
1630	59	TG01_grayscale_slideC_10x_008.nd2.tif	Cell	1766.095	652.048	42	4088.238	14175.429	14175.429	0.832	9.797	5.435	22.243	1	TG01	TG01_slideC_10x_008.nd2.tif	3.611536171	4.151536211	4.151536211	TRUE	TRUE	TRUE	FALSE	FALSE	TRUE	FALSE	#42F23A
1631	60	TG01_grayscale_slideC_10x_008.nd2.tif	Cell	1744.095	556.952	42	1362.976	8005.286	8005.286	0.832	9.797	5.435	22.243	1	TG01	TG01_slideC_10x_008.nd2.tif	3.134488209	3.903376852	3.903376852	TRUE	TRUE	TRUE	FALSE	FALSE	TRUE	FALSE	#5BF26D
1632	61	TG01_grayscale_slideC_10x_008.nd2.tif	Cell	1777.367	735.05	60	15024.033	142.933	15024.033	0.783	11.084	6.89	27.071	0.984	TG01	TG01_slideC_10x_008.nd2.tif	4.176786529	2.155132509	4.176786529	TRUE	FALSE	TRUE	TRUE	FALSE	FALSE	FALSE	#FFF212
1633	62	TG01_grayscale_slideC_10x_008.nd2.tif	Cell	1811	720.5	30	14176.267	464.2	14176.267	0.561	6.831	5.657	18	1	TG01	TG01_slideC_10x_008.nd2.tif	4.151561884	2.666705136	4.151561884	TRUE	FALSE	TRUE	TRUE	FALSE	FALSE	FALSE	#DAF214
1634	1	TG01_grayscale_slideC_10x_009.nd2.tif	Cell	180.273	415.432	88	585.091	27588.011	27588.011	0.547	11.611	9.72	32.485	0.978	TG01	TG01_slideC_10x_009.nd2.tif	2.767223418	4.44072039	4.44072039	FALSE	TRUE	TRUE	FALSE	TRUE	FALSE	FALSE	#25F29F
1635	2	TG01_grayscale_slideC_10x_009.nd2.tif	Cell	221.5	423	86	2374.791	22440.116	22440.116	0.436	11.094	9.986	31.657	1	TG01	TG01_slideC_10x_009.nd2.tif	3.375625394	4.351025098	4.351025098	TRUE	TRUE	TRUE	FALSE	FALSE	TRUE	FALSE	#2EF251
1636	3	TG01_grayscale_slideC_10x_009.nd2.tif	Cell	201.739	378.636	88	13586.398	20078.83	20160.205	0.591	11.825	9.538	32.485	0.978	TG01	TG01_slideC_10x_009.nd2.tif	4.133104333	4.302738403	4.304494944	TRUE	TRUE	TRUE	FALSE	FALSE	TRUE	FALSE	#33F215
1637	4	TG01_grayscale_slideC_10x_009.nd2.tif	Cell	88.547	402.547	75	14051.693	10589.107	14104.653	0.608	11.001	8.737	29.657	0.987	TG01	TG01_slideC_10x_009.nd2.tif	4.147728653	4.024859337	4.149362406	TRUE	TRUE	TRUE	FALSE	FALSE	TRUE	FALSE	#4FF214
1638	5	TG01_grayscale_slideC_10x_009.nd2.tif	Cell	43.029	383.709	103	13998.282	8466.136	13998.282	0.474	12.296	10.829	35.657	0.981	TG01	TG01_slideC_10x_009.nd2.tif	4.146074738	3.927685241	4.146074738	TRUE	TRUE	TRUE	FALSE	FALSE	TRUE	FALSE	#59F214
1639	6	TG01_grayscale_slideC_10x_009.nd2.tif	Cell	59	423.5	68	16215.529	7923.441	16215.529	0.457	9.894	8.798	27.657	1	TG01	TG01_slideC_10x_009.nd2.tif	4.209931121	3.898913828	4.209931121	TRUE	TRUE	TRUE	FALSE	FALSE	TRUE	FALSE	#5CF211
1640	7	TG01_grayscale_slideC_10x_009.nd2.tif	Cell	26.395	365.184	76	2227.526	25516.421	25516.421	0.717	11.828	8.247	31.071	0.95	TG01	TG01_slideC_10x_009.nd2.tif	3.347822782	4.406819759	4.406819759	TRUE	TRUE	TRUE	FALSE	FALSE	TRUE	FALSE	#28F254
1641	8	TG01_grayscale_slideC_10x_009.nd2.tif	Cell	139.093	421.512	86	2200.012	8197.558	8197.558	0.469	11.22	9.912	32.243	0.989	TG01	TG01_slideC_10x_009.nd2.tif	3.34242505	3.913684498	3.913684498	TRUE	TRUE	TRUE	FALSE	FALSE	TRUE	FALSE	#5AF255
1642	9	TG01_grayscale_slideC_10x_009.nd2.tif	Cell	222.409	370.557	88	7300.761	6322.045	7322.795	0.644	12.141	9.286	33.071	0.967	TG01	TG01_slideC_10x_009.nd2.tif	3.863368131	3.800857583	3.864676876	TRUE	TRUE	TRUE	FALSE	FALSE	TRUE	FALSE	#66F226
1643	10	TG01_grayscale_slideC_10x_009.nd2.tif	Cell	100.643	423.155	129	7571.907	2703.798	7571.907	0.708	15.336	10.833	40.971	0.956	TG01	TG01_slideC_10x_009.nd2.tif	3.879205271	3.431974242	3.879205271	TRUE	TRUE	TRUE	FALSE	FALSE	TRUE	FALSE	#8CF224
1644	11	TG01_grayscale_slideC_10x_009.nd2.tif	Cell	31.101	375.391	69	8551.145	6257.42	8553.754	0.334	9.678	9.121	27.899	0.986	TG01	TG01_slideC_10x_009.nd2.tif	3.932024271	3.796395306	3.932156756	TRUE	TRUE	TRUE	FALSE	FALSE	TRUE	FALSE	#66F221
1645	12	TG01_grayscale_slideC_10x_009.nd2.tif	Cell	424.041	406.054	74	9885.243	26910.392	26910.392	0.264	9.91	9.558	29.657	0.961	TG01	TG01_slideC_10x_009.nd2.tif	3.99498735	4.429920024	4.429920024	TRUE	TRUE	TRUE	FALSE	FALSE	TRUE	FALSE	#26F21D
1646	13	TG01_grayscale_slideC_10x_009.nd2.tif	Cell	408.082	409.653	98	10476.847	17719.704	17736.184	0.519	12.099	10.341	33.899	0.99	TG01	TG01_slideC_10x_009.nd2.tif	4.020230602	4.248456463	4.248860186	TRUE	TRUE	TRUE	FALSE	FALSE	TRUE	FALSE	#38F21B
1647	14	TG01_grayscale_slideC_10x_009.nd2.tif	Cell	392.412	399.574	68	19703.588	241.338	19703.588	0.751	11.455	7.568	29.071	0.971	TG01	TG01_slideC_10x_009.nd2.tif	4.294545318	2.382625709	4.294545318	TRUE	FALSE	TRUE	TRUE	FALSE	FALSE	FALSE	#F7F20D
1648	15	TG01_grayscale_slideC_10x_009.nd2.tif	Cell	401.311	372.65	103	3897.01	14670.825	14670.825	0.682	13.504	9.873	36.485	0.963	TG01	TG01_slideC_10x_009.nd2.tif	3.59073152	4.166454537	4.166454537	TRUE	TRUE	TRUE	FALSE	FALSE	TRUE	FALSE	#41F23C
1649	16	TG01_grayscale_slideC_10x_009.nd2.tif	Cell	397.333	441.369	84	1659.5	18470.821	18470.821	0.8	13.388	8.038	33.071	0.977	TG01	TG01_slideC_10x_009.nd2.tif	3.219977257	4.2664862	4.2664862	TRUE	TRUE	TRUE	FALSE	FALSE	TRUE	FALSE	#36F263
1650	17	TG01_grayscale_slideC_10x_009.nd2.tif	Cell	407	419.5	66	7173.53	538.621	7173.53	0.605	10.297	8.196	27.657	1	TG01	TG01_slideC_10x_009.nd2.tif	3.855732919	2.731283282	3.855732919	TRUE	FALSE	TRUE	TRUE	FALSE	FALSE	FALSE	#D3F226
1651	18	TG01_grayscale_slideC_10x_009.nd2.tif	Cell	388.154	411.5	52	3271.865	6805.846	6805.846	0.746	10.027	6.679	24.828	1	TG01	TG01_slideC_10x_009.nd2.tif	3.514795376	3.832882118	3.832882118	TRUE	TRUE	TRUE	FALSE	FALSE	TRUE	FALSE	#63F243
1652	19	TG01_grayscale_slideC_10x_009.nd2.tif	Cell	376.918	374.644	73	4956.356	6116.041	6193.534	0.76	11.962	7.769	29.899	0.986	TG01	TG01_slideC_10x_009.nd2.tif	3.695162493	3.786470388	3.791938526	TRUE	TRUE	TRUE	FALSE	FALSE	TRUE	FALSE	#67F233
1653	20	TG01_grayscale_slideC_10x_009.nd2.tif	Cell	458.489	378.064	94	4494.83	10215.319	10215.319	0.868	15.638	7.767	36.243	0.989	TG01	TG01_slideC_10x_009.nd2.tif	3.652713271	4.009251933	4.009251933	TRUE	TRUE	TRUE	FALSE	FALSE	TRUE	FALSE	#51F236
1654	21	TG01_grayscale_slideC_10x_009.nd2.tif	Cell	382	403.5	30	6263.033	1025.3	6263.033	0.561	6.831	5.657	18	1	TG01	TG01_slideC_10x_009.nd2.tif	3.7967847	3.010850957	3.7967847	TRUE	FALSE	TRUE	TRUE	FALSE	FALSE	FALSE	#B6F22B
1655	22	TG01_grayscale_slideC_10x_009.nd2.tif	Cell	462.903	457.592	103	9071.408	3659.864	9071.408	0.873	16.435	8.01	38.485	0.972	TG01	TG01_slideC_10x_009.nd2.tif	3.9576747	3.563464947	3.9576747	TRUE	TRUE	TRUE	FALSE	FALSE	TRUE	FALSE	#7EF21F
1656	23	TG01_grayscale_slideC_10x_009.nd2.tif	Cell	382.598	434.085	82	783.244	3390.768	3393.098	0.456	10.854	9.662	31.071	0.976	TG01	TG01_slideC_10x_009.nd2.tif	2.893897077	3.530298076	3.530596403	FALSE	TRUE	TRUE	FALSE	TRUE	FALSE	FALSE	#82F28D
1657	25	TG01_grayscale_slideC_10x_009.nd2.tif	Cell	661.075	380.903	93	15427.624	1944.785	15427.624	0.578	12.105	9.876	33.071	1	TG01	TG01_slideC_10x_009.nd2.tif	4.188299046	3.288871596	4.188299046	TRUE	TRUE	TRUE	FALSE	FALSE	TRUE	FALSE	#9AF212
1658	26	TG01_grayscale_slideC_10x_009.nd2.tif	Cell	474.78	380.275	109	21420.954	30250.468	30250.468	0.737	14.352	9.701	36.728	0.982	TG01	TG01_slideC_10x_009.nd2.tif	4.330838809	4.480732098	4.480732098	TRUE	TRUE	TRUE	FALSE	FALSE	TRUE	FALSE	#21F20B
1659	27	TG01_grayscale_slideC_10x_009.nd2.tif	Cell	588.457	404.467	105	8626.924	10746.914	10772.543	0.655	13.314	10.066	35.899	0.972	TG01	TG01_slideC_10x_009.nd2.tif	3.935855972	4.031283774	4.032318236	TRUE	TRUE	TRUE	FALSE	FALSE	TRUE	FALSE	#4EF221
1660	28	TG01_grayscale_slideC_10x_009.nd2.tif	Cell	522.183	397.867	60	1120.583	9417.15	9417.15	0.647	10.106	7.71	26.828	1	TG01	TG01_slideC_10x_009.nd2.tif	3.04944403	3.973919488	3.973919488	FALSE	TRUE	TRUE	FALSE	TRUE	FALSE	FALSE	#54F278
1661	29	TG01_grayscale_slideC_10x_009.nd2.tif	Cell	621.797	449.935	123	13990.154	6723.715	13990.154	0.804	16.287	9.679	40.485	0.976	TG01	TG01_slideC_10x_009.nd2.tif	4.145822495	3.827609297	4.145822495	TRUE	TRUE	TRUE	FALSE	FALSE	TRUE	FALSE	#63F214
1662	30	TG01_grayscale_slideC_10x_009.nd2.tif	Cell	677.473	453.451	91	3614.67	325.143	3614.67	0.449	11.409	10.193	32.485	0.989	TG01	TG01_slideC_10x_009.nd2.tif	3.558068655	2.512074409	3.558068655	TRUE	FALSE	TRUE	TRUE	FALSE	FALSE	FALSE	#E9F23F
1663	31	TG01_grayscale_slideC_10x_009.nd2.tif	Cell	656.438	419.712	73	3750.767	132.384	3750.767	0.601	10.83	8.656	29.071	1	TG01	TG01_slideC_10x_009.nd2.tif	3.574120086	2.121835499	3.574120086	TRUE	FALSE	TRUE	TRUE	FALSE	FALSE	FALSE	#FFF23D
1664	32	TG01_grayscale_slideC_10x_009.nd2.tif	Cell	598.466	410.959	73	6636.082	9339.521	9464.932	0.831	12.906	7.179	30.485	0.973	TG01	TG01_slideC_10x_009.nd2.tif	3.821911744	3.970324603	3.976117498	TRUE	TRUE	TRUE	FALSE	FALSE	TRUE	FALSE	#55F229
1665	33	TG01_grayscale_slideC_10x_009.nd2.tif	Cell	618.926	409.185	81	1547.173	9002.877	9002.877	0.851	14.072	7.401	33.657	0.953	TG01	TG01_slideC_10x_009.nd2.tif	3.189538878	3.954381317	3.954381317	TRUE	TRUE	TRUE	FALSE	FALSE	TRUE	FALSE	#56F266
1666	34	TG01_grayscale_slideC_10x_009.nd2.tif	Cell	603.162	423.149	74	5619.203	133.932	5619.203	0.825	12.988	7.341	31.657	0.961	TG01	TG01_slideC_10x_009.nd2.tif	3.749674722	2.126884354	3.749674722	TRUE	FALSE	TRUE	TRUE	FALSE	FALSE	FALSE	#FFF22E
1667	35	TG01_grayscale_slideC_10x_009.nd2.tif	Cell	596.416	436.584	77	551.286	5050.26	5050.26	0.637	11.343	8.747	31.071	0.951	TG01	TG01_slideC_10x_009.nd2.tif	2.741376964	3.703313737	3.703313737	FALSE	TRUE	TRUE	FALSE	TRUE	FALSE	FALSE	#70F2A3
1668	37	TG01_grayscale_slideC_10x_009.nd2.tif	Cell	552.558	395.688	138	4551.913	2325.681	4554.775	0.441	14.076	12.634	41.314	0.979	TG01	TG01_slideC_10x_009.nd2.tif	3.658193953	3.366550145	3.658466928	TRUE	TRUE	TRUE	FALSE	FALSE	TRUE	FALSE	#92F236
1669	38	TG01_grayscale_slideC_10x_009.nd2.tif	Cell	541.88	418.278	108	2185.63	5957.704	5957.704	0.212	11.908	11.636	35.899	0.982	TG01	TG01_slideC_10x_009.nd2.tif	3.339576643	3.775078922	3.775078922	TRUE	TRUE	TRUE	FALSE	FALSE	TRUE	FALSE	#69F255
1670	39	TG01_grayscale_slideC_10x_009.nd2.tif	Cell	582.048	386.019	104	4992.644	1519.952	4992.644	0.61	12.93	10.243	35.314	0.972	TG01	TG01_slideC_10x_009.nd2.tif	3.6983306	3.181829873	3.6983306	TRUE	TRUE	TRUE	FALSE	FALSE	TRUE	FALSE	#A5F233
1671	40	TG01_grayscale_slideC_10x_009.nd2.tif	Cell	531.594	385.618	170	4300.794	215.324	4300.794	0.658	16.997	12.796	46.728	0.966	TG01	TG01_slideC_10x_009.nd2.tif	3.633548641	2.333092439	3.633548641	TRUE	FALSE	TRUE	TRUE	FALSE	FALSE	FALSE	#FCF238
1672	41	TG01_grayscale_slideC_10x_009.nd2.tif	Cell	466.317	419.095	63	3717.714	4453.175	4708.079	0.752	11.076	7.304	28.243	0.955	TG01	TG01_slideC_10x_009.nd2.tif	3.570275977	3.648669762	3.672843742	TRUE	TRUE	TRUE	FALSE	FALSE	TRUE	FALSE	#75F23E
1673	42	TG01_grayscale_slideC_10x_009.nd2.tif	Cell	808	397.585	82	21979.976	24630.463	25164.22	0.564	11.275	9.312	31.071	0.988	TG01	TG01_slideC_10x_009.nd2.tif	4.342027214	4.391472576	4.400783473	TRUE	TRUE	TRUE	FALSE	FALSE	TRUE	FALSE	#2AF20B
1674	43	TG01_grayscale_slideC_10x_009.nd2.tif	Cell	755.548	437.562	73	8703.822	14491.863	14491.863	0.639	11.008	8.468	29.071	1	TG01	TG01_slideC_10x_009.nd2.tif	3.939710001	4.16112422	4.16112422	TRUE	TRUE	TRUE	FALSE	FALSE	TRUE	FALSE	#41F220
1675	44	TG01_grayscale_slideC_10x_009.nd2.tif	Cell	792.954	401.798	109	5046.945	7958.817	7961.339	0.715	14.176	9.913	37.071	0.982	TG01	TG01_slideC_10x_009.nd2.tif	3.703028572	3.900848519	3.900986117	TRUE	TRUE	TRUE	FALSE	FALSE	TRUE	FALSE	#5CF232
1676	45	TG01_grayscale_slideC_10x_009.nd2.tif	Cell	826.642	417.045	67	5841.552	4355.881	5851.403	0.513	10.007	8.589	27.657	1	TG01	TG01_slideC_10x_009.nd2.tif	3.766528247	3.639076007	3.76726001	TRUE	TRUE	TRUE	FALSE	FALSE	TRUE	FALSE	#76F22D
1677	46	TG01_grayscale_slideC_10x_009.nd2.tif	Cell	754.67	469.553	103	10248.709	2261.068	10248.709	0.723	13.849	9.57	36.485	0.981	TG01	TG01_slideC_10x_009.nd2.tif	4.010669162	3.354313624	4.010669162	TRUE	TRUE	TRUE	FALSE	FALSE	TRUE	FALSE	#93F21C
1678	47	TG01_grayscale_slideC_10x_009.nd2.tif	Cell	773.867	390.373	83	1968.663	4024.386	4026.602	0.487	11.041	9.646	31.071	0.988	TG01	TG01_slideC_10x_009.nd2.tif	3.294171379	3.60469963	3.604938705	TRUE	TRUE	TRUE	FALSE	FALSE	TRUE	FALSE	#7AF25A
1679	48	TG01_grayscale_slideC_10x_009.nd2.tif	Cell	834.316	438.076	79	1380.418	20781.633	20781.633	0.827	13.412	7.537	32.485	0.963	TG01	TG01_slideC_10x_009.nd2.tif	3.140010614	4.317679671	4.317679671	TRUE	TRUE	TRUE	FALSE	FALSE	TRUE	FALSE	#31F26C
1680	49	TG01_grayscale_slideC_10x_009.nd2.tif	Cell	721.205	445.114	88	5638.114	735.909	5638.114	0.629	12.048	9.369	33.071	0.957	TG01	TG01_slideC_10x_009.nd2.tif	3.751133853	2.866824114	3.751133853	TRUE	FALSE	TRUE	TRUE	FALSE	FALSE	FALSE	#C5F22E
1681	50	TG01_grayscale_slideC_10x_009.nd2.tif	Cell	777.344	422.484	122	11327.066	2226.303	11327.066	0.836	17.083	9.365	41.899	0.961	TG01	TG01_slideC_10x_009.nd2.tif	4.054117431	3.347584272	4.054117431	TRUE	TRUE	TRUE	FALSE	FALSE	TRUE	FALSE	#94F219
1682	51	TG01_grayscale_slideC_10x_009.nd2.tif	Cell	826.043	436.886	70	1556.686	29652.929	29652.929	0.789	12.072	7.412	29.657	0.972	TG01	TG01_slideC_10x_009.nd2.tif	3.19220102	4.472067598	4.472067598	TRUE	TRUE	TRUE	FALSE	FALSE	TRUE	FALSE	#21F266
1683	52	TG01_grayscale_slideC_10x_009.nd2.tif	Cell	784.425	431.913	80	2600.463	5591.887	5591.887	0.732	12.282	8.363	31.657	0.988	TG01	TG01_slideC_10x_009.nd2.tif	3.415050679	3.747558387	3.747558387	TRUE	TRUE	TRUE	FALSE	FALSE	TRUE	FALSE	#6BF24D
1684	53	TG01_grayscale_slideC_10x_009.nd2.tif	Cell	992.086	409.556	81	20545.605	610.938	20545.605	0.713	12.179	8.542	31.657	0.988	TG01	TG01_slideC_10x_009.nd2.tif	4.312718934	2.785997139	4.312718934	TRUE	FALSE	TRUE	TRUE	FALSE	FALSE	FALSE	#CDF20C
1685	54	TG01_grayscale_slideC_10x_009.nd2.tif	Cell	936.849	424.396	106	15141.689	5802.717	15141.689	0.798	15.157	9.136	37.899	0.964	TG01	TG01_slideC_10x_009.nd2.tif	4.180174322	3.76363139	4.180174322	TRUE	TRUE	TRUE	FALSE	FALSE	TRUE	FALSE	#6AF212
1686	55	TG01_grayscale_slideC_10x_009.nd2.tif	Cell	1028.965	470.105	172	1949.651	8262.651	8262.651	0.58	16.461	13.403	46.142	0.983	TG01	TG01_slideC_10x_009.nd2.tif	3.289956877	3.917119409	3.917119409	TRUE	TRUE	TRUE	FALSE	FALSE	TRUE	FALSE	#5AF25B
1687	56	TG01_grayscale_slideC_10x_009.nd2.tif	Cell	1033.421	435.456	57	14193.667	4876.316	14193.667	0.801	11.042	6.611	26.243	1	TG01	TG01_slideC_10x_009.nd2.tif	4.152094612	3.688091841	4.152094612	TRUE	TRUE	TRUE	FALSE	FALSE	TRUE	FALSE	#71F214
1688	57	TG01_grayscale_slideC_10x_009.nd2.tif	Cell	1010.529	410.042	119	2356.101	8340.908	8340.908	0.412	12.908	11.764	37.314	0.992	TG01	TG01_slideC_10x_009.nd2.tif	3.372193904	3.921213331	3.921213331	TRUE	TRUE	TRUE	FALSE	FALSE	TRUE	FALSE	#5AF252
1689	58	TG01_grayscale_slideC_10x_009.nd2.tif	Cell	1047.5	435	38	10724.868	4111	10724.868	0.79	8.878	5.441	20.828	1	TG01	TG01_slideC_10x_009.nd2.tif	4.030391956	3.613947477	4.030391956	TRUE	TRUE	TRUE	FALSE	FALSE	TRUE	FALSE	#79F21A
1690	59	TG01_grayscale_slideC_10x_009.nd2.tif	Cell	952.126	422.029	103	9137.621	6551.825	9154.592	0.744	14.029	9.371	35.899	0.981	TG01	TG01_slideC_10x_009.nd2.tif	3.960833141	3.816362289	3.961638994	TRUE	TRUE	TRUE	FALSE	FALSE	TRUE	FALSE	#64F21F
1691	60	TG01_grayscale_slideC_10x_009.nd2.tif	Cell	941.573	457.587	75	26898.373	184.747	26898.373	0.904	14.922	6.379	33.071	0.962	TG01	TG01_slideC_10x_009.nd2.tif	4.429726012	2.266577395	4.429726012	TRUE	FALSE	TRUE	TRUE	FALSE	FALSE	FALSE	#FFF208
1692	61	TG01_grayscale_slideC_10x_009.nd2.tif	Cell	1040.5	434.105	38	14576.026	5662.579	14576.026	0.784	8.838	5.49	20.828	1	TG01	TG01_slideC_10x_009.nd2.tif	4.163639134	3.753014274	4.163639134	TRUE	TRUE	TRUE	FALSE	FALSE	TRUE	FALSE	#6BF213
1693	62	TG01_grayscale_slideC_10x_009.nd2.tif	Cell	1014.103	432.588	68	3738.676	1373.75	3738.676	0.545	10.224	8.575	28.243	1	TG01	TG01_slideC_10x_009.nd2.tif	3.57271783	3.137907705	3.57271783	TRUE	TRUE	TRUE	FALSE	FALSE	TRUE	FALSE	#AAF23E
1694	63	TG01_grayscale_slideC_10x_009.nd2.tif	Cell	1039.829	451.19	105	7548.79	150.114	7548.79	0.725	13.986	9.636	36.485	0.972	TG01	TG01_slideC_10x_009.nd2.tif	3.877877344	2.176421198	3.877877344	TRUE	FALSE	TRUE	TRUE	FALSE	FALSE	FALSE	#FFF225
1695	64	TG01_grayscale_slideC_10x_009.nd2.tif	Cell	944.886	467.457	35	9071.943	355.257	9071.943	0.9	10.114	4.407	21.414	1	TG01	TG01_slideC_10x_009.nd2.tif	3.957700313	2.550542644	3.957700313	TRUE	FALSE	TRUE	TRUE	FALSE	FALSE	FALSE	#E5F21F
1696	65	TG01_grayscale_slideC_10x_009.nd2.tif	Cell	1210.237	456.627	118	16280.347	866.458	16280.347	0.432	12.989	11.718	38.728	0.975	TG01	TG01_slideC_10x_009.nd2.tif	4.211663657	2.937747516	4.211663657	TRUE	FALSE	TRUE	TRUE	FALSE	FALSE	FALSE	#BEF211
1697	66	TG01_grayscale_slideC_10x_009.nd2.tif	Cell	1201.969	440.961	128	12192.352	4380.727	12192.352	0.624	14.482	11.318	39.899	0.977	TG01	TG01_slideC_10x_009.nd2.tif	4.086087493	3.641546189	4.086087493	TRUE	TRUE	TRUE	FALSE	FALSE	TRUE	FALSE	#76F217
1698	67	TG01_grayscale_slideC_10x_009.nd2.tif	Cell	1177.537	436.368	95	3974.811	9009.611	9009.611	0.365	11.484	10.691	33.657	1	TG01	TG01_slideC_10x_009.nd2.tif	3.599316483	3.95470604	3.95470604	TRUE	TRUE	TRUE	FALSE	FALSE	TRUE	FALSE	#56F23B
1699	68	TG01_grayscale_slideC_10x_009.nd2.tif	Cell	345.412	475.103	68	5051.456	8290.382	8290.382	0.545	10.224	8.575	28.243	1	TG01	TG01_slideC_10x_009.nd2.tif	3.703416574	3.918574542	3.918574542	TRUE	TRUE	TRUE	FALSE	FALSE	TRUE	FALSE	#5AF232
1700	69	TG01_grayscale_slideC_10x_009.nd2.tif	Cell	807.543	473.038	105	5063.952	20767.229	20767.229	0.429	12.256	11.07	35.657	0.991	TG01	TG01_slideC_10x_009.nd2.tif	3.70448958	4.317378552	4.317378552	TRUE	TRUE	TRUE	FALSE	FALSE	TRUE	FALSE	#31F232
1701	70	TG01_grayscale_slideC_10x_009.nd2.tif	Cell	724.56	508.15	100	10682.6	1253.92	10682.6	0.697	13.418	9.617	35.657	0.98	TG01	TG01_slideC_10x_009.nd2.tif	4.028676967	3.098269829	4.028676967	TRUE	FALSE	TRUE	TRUE	FALSE	FALSE	FALSE	#AEF21B
1702	71	TG01_grayscale_slideC_10x_009.nd2.tif	Cell	767.49	530.07	100	5591.95	220	5591.95	0.668	13.13	9.765	35.071	0.98	TG01	TG01_slideC_10x_009.nd2.tif	3.74756328	2.342422681	3.74756328	TRUE	FALSE	TRUE	TRUE	FALSE	FALSE	FALSE	#FBF22E
1703	72	TG01_grayscale_slideC_10x_009.nd2.tif	Cell	847.121	487.624	149	165.732	10497.617	10497.617	0.83	18.517	10.331	45.899	0.961	TG01	TG01_slideC_10x_009.nd2.tif	2.219406371	4.021090724	4.021090724	FALSE	TRUE	TRUE	FALSE	TRUE	FALSE	FALSE	#4FF2FB
1704	73	TG01_grayscale_slideC_10x_009.nd2.tif	Cell	1133.078	520.078	115	4168.33	18090.191	18090.191	0.271	12.422	11.957	37.071	1	TG01	TG01_slideC_10x_009.nd2.tif	3.619962094	4.257443152	4.257443152	TRUE	TRUE	TRUE	FALSE	FALSE	TRUE	FALSE	#37F239
1705	74	TG01_grayscale_slideC_10x_009.nd2.tif	Cell	1114.454	495.336	119	225.412	33607.017	33607.017	0.652	14.305	10.841	39.071	0.992	TG01	TG01_slideC_10x_009.nd2.tif	2.352977032	4.526429966	4.526429966	FALSE	TRUE	TRUE	FALSE	TRUE	FALSE	FALSE	#1CF2E3
1706	75	TG01_grayscale_slideC_10x_009.nd2.tif	Cell	1095.792	503.151	106	31619.245	11137.302	31619.245	0.758	14.475	9.445	37.071	0.991	TG01	TG01_slideC_10x_009.nd2.tif	4.499951496	4.046779996	4.499951496	TRUE	TRUE	TRUE	FALSE	FALSE	TRUE	FALSE	#4DF206
1707	76	TG01_grayscale_slideC_10x_009.nd2.tif	Cell	1089.5	472	76	13504.237	2492.461	13504.237	0.833	13.25	7.328	31.657	0.974	TG01	TG01_slideC_10x_009.nd2.tif	4.130470051	3.396628372	4.130470051	TRUE	TRUE	TRUE	FALSE	FALSE	TRUE	FALSE	#8FF215
1708	77	TG01_grayscale_slideC_10x_009.nd2.tif	Cell	1015.112	512.439	98	1660.459	7222.378	7222.378	0.787	14.293	8.822	35.071	1	TG01	TG01_slideC_10x_009.nd2.tif	3.220228156	3.858680215	3.858680215	TRUE	TRUE	TRUE	FALSE	FALSE	TRUE	FALSE	#60F263
1709	78	TG01_grayscale_slideC_10x_009.nd2.tif	Cell	1005.932	566.63	162	208.136	9166.228	9166.228	0.621	16.27	12.757	45.314	0.976	TG01	TG01_slideC_10x_009.nd2.tif	2.318347204	3.962190656	3.962190656	FALSE	TRUE	TRUE	FALSE	TRUE	FALSE	FALSE	#55F2E9
1710	79	TG01_grayscale_slideC_10x_009.nd2.tif	Cell	968.705	654.661	112	5531.125	2632.125	5531.125	0.588	13.39	10.832	37.071	1	TG01	TG01_slideC_10x_009.nd2.tif	3.742813473	3.42030651	3.742813473	TRUE	TRUE	TRUE	FALSE	FALSE	TRUE	FALSE	#8DF22F
1711	80	TG01_grayscale_slideC_10x_009.nd2.tif	Cell	1068.568	492.864	118	4999.475	3475.678	4999.475	0.777	15.562	9.804	39.657	0.975	TG01	TG01_slideC_10x_009.nd2.tif	3.698924401	3.541039535	3.698924401	TRUE	TRUE	TRUE	FALSE	FALSE	TRUE	FALSE	#80F232
1712	81	TG01_grayscale_slideC_10x_009.nd2.tif	Cell	1048.311	589.416	161	6173.571	1907.584	6173.571	0.6	16.075	12.865	44.728	0.982	TG01	TG01_slideC_10x_009.nd2.tif	3.790536447	3.280483671	3.790536447	TRUE	TRUE	TRUE	FALSE	FALSE	TRUE	FALSE	#9BF22B
1713	82	TG01_grayscale_slideC_10x_009.nd2.tif	Cell	1337	563.5	84	2106.286	10465.143	10465.143	0.563	11.433	9.449	31.657	1	TG01	TG01_slideC_10x_009.nd2.tif	3.323517341	4.019745167	4.019745167	TRUE	TRUE	TRUE	FALSE	FALSE	TRUE	FALSE	#50F257
1714	83	TG01_grayscale_slideC_10x_009.nd2.tif	Cell	1192.617	547.461	115	3248.748	35274.261	35274.261	0.575	13.521	11.063	38.243	0.991	TG01	TG01_slideC_10x_009.nd2.tif	3.511716025	4.547457924	4.547457924	TRUE	TRUE	TRUE	FALSE	FALSE	TRUE	FALSE	#1AF243
1715	84	TG01_grayscale_slideC_10x_009.nd2.tif	Cell	1239.447	541.035	85	1005.012	3074.247	3074.247	0.427	10.998	9.944	31.657	0.988	TG01	TG01_slideC_10x_009.nd2.tif	3.002171247	3.487738758	3.487738758	FALSE	TRUE	TRUE	FALSE	TRUE	FALSE	FALSE	#86F27E
1716	85	TG01_grayscale_slideC_10x_009.nd2.tif	Cell	1259.25	491.49	96	10419.333	84.073	10419.333	0.884	16.154	7.554	37.314	0.96	TG01	TG01_slideC_10x_009.nd2.tif	4.017839918	1.924656545	4.017839918	TRUE	FALSE	TRUE	TRUE	FALSE	FALSE	FALSE	#FFF21B
1717	86	TG01_grayscale_slideC_10x_009.nd2.tif	Cell	1271.348	516.157	89	5842.303	339.753	5842.303	0.786	13.584	8.391	34.142	0.957	TG01	TG01_slideC_10x_009.nd2.tif	3.766584077	2.5311633	3.766584077	TRUE	FALSE	TRUE	TRUE	FALSE	FALSE	FALSE	#E7F22D
1718	87	TG01_grayscale_slideC_10x_009.nd2.tif	Cell	1204	464.5	26	7237.385	775.192	7237.385	0.544	6.202	5.204	15.657	1	TG01	TG01_slideC_10x_009.nd2.tif	3.859581676	2.889409282	3.859581676	TRUE	FALSE	TRUE	TRUE	FALSE	FALSE	FALSE	#C3F226
1719	88	TG01_grayscale_slideC_10x_009.nd2.tif	Cell	1475.846	592.154	65	322.8	7536.492	7536.492	0.763	11.314	7.307	27.899	1	TG01	TG01_slideC_10x_009.nd2.tif	2.508933526	3.877169242	3.877169242	FALSE	TRUE	TRUE	FALSE	TRUE	FALSE	FALSE	#5EF2C8
1720	89	TG01_grayscale_slideC_10x_009.nd2.tif	Cell	971.427	795.373	110	1838.964	14345.636	14345.636	0.571	13.153	10.796	37.071	0.982	TG01	TG01_slideC_10x_009.nd2.tif	3.264573227	4.156719807	4.156719807	TRUE	TRUE	TRUE	FALSE	FALSE	TRUE	FALSE	#42F25E
1721	90	TG01_grayscale_slideC_10x_009.nd2.tif	Cell	1377.701	702.904	167	20870.707	48.874	20870.707	0.614	16.519	13.041	45.899	0.988	TG01	TG01_slideC_10x_009.nd2.tif	4.319537161	1.689077884	4.319537161	TRUE	FALSE	TRUE	TRUE	FALSE	FALSE	FALSE	#FFF20C
1722	1	TG02_grayscale_slideC_10x_001.nd2.tif	Cell	188.519	878.974	77	8677.558	29881.805	29881.805	0.67	11.514	8.543	30.485	0.975	TG02	TG02_slideC_10x_001.nd2.tif	3.938397525	4.475406827	4.475406827	TRUE	TRUE	TRUE	FALSE	FALSE	TRUE	FALSE	#21F220
1723	2	TG02_grayscale_slideC_10x_001.nd2.tif	Cell	244.186	823	43	4478.116	18145.581	18145.581	0.832	9.958	5.524	22.828	1	TG02	TG02_slideC_10x_001.nd2.tif	3.651095339	4.258770878	4.258770878	TRUE	TRUE	TRUE	FALSE	FALSE	TRUE	FALSE	#37F237
1724	3	TG02_grayscale_slideC_10x_001.nd2.tif	Cell	250	841	47	8258.149	4501.255	8258.149	0.429	8.168	7.38	22.828	1	TG02	TG02_slideC_10x_001.nd2.tif	3.916882714	3.653333617	3.916882714	TRUE	TRUE	TRUE	FALSE	FALSE	TRUE	FALSE	#75F222
1725	4	TG02_grayscale_slideC_10x_001.nd2.tif	Cell	580.846	691.5	52	102	6511.788	6511.788	0.746	10.027	6.679	24.828	1	TG02	TG02_slideC_10x_001.nd2.tif	2.008600172	3.813700253	3.813700253	FALSE	TRUE	TRUE	FALSE	TRUE	FALSE	FALSE	#65F2FF
1726	5	TG02_grayscale_slideC_10x_001.nd2.tif	Cell	567.455	835.576	33	8339.97	4291.061	8339.97	0.562	7.122	5.893	18.828	0.971	TG02	TG02_slideC_10x_001.nd2.tif	3.921164488	3.632564688	3.921164488	TRUE	TRUE	TRUE	FALSE	FALSE	TRUE	FALSE	#77F222
1727	6	TG02_grayscale_slideC_10x_001.nd2.tif	Cell	874.5	769.5	42	10854.31	141.524	10854.31	0.69	8.558	6.196	21.657	0.955	TG02	TG02_slideC_10x_001.nd2.tif	4.035602221	2.150830095	4.035602221	TRUE	FALSE	TRUE	TRUE	FALSE	FALSE	FALSE	#FFF21A
1728	7	TG02_grayscale_slideC_10x_001.nd2.tif	Cell	930.5	716	30	15712.233	173.7	15712.233	0.561	6.831	5.657	18	1	TG02	TG02_slideC_10x_001.nd2.tif	4.196237911	2.239799818	4.196237911	TRUE	FALSE	TRUE	TRUE	FALSE	FALSE	FALSE	#FFF211
1729	8	TG02_grayscale_slideC_10x_001.nd2.tif	Cell	129.5	924	68	12633.324	1422.191	12633.324	0.457	9.894	8.798	27.657	1	TG02	TG02_slideC_10x_001.nd2.tif	4.101517634	3.152957926	4.101517634	TRUE	TRUE	TRUE	FALSE	FALSE	TRUE	FALSE	#A8F216
1730	9	TG02_grayscale_slideC_10x_001.nd2.tif	Cell	184.5	980.5	34	17607.294	731.294	17607.294	0.488	7.029	6.136	18.828	1	TG02	TG02_slideC_10x_001.nd2.tif	4.245692616	2.86409201	4.245692616	TRUE	FALSE	TRUE	TRUE	FALSE	FALSE	FALSE	#C5F20F
1731	10	TG02_grayscale_slideC_10x_001.nd2.tif	Cell	169.586	966.069	29	8802.897	4000.069	8827.621	0.576	6.728	5.501	17.414	1	TG02	TG02_slideC_10x_001.nd2.tif	3.94462562	3.602067483	3.945843679	TRUE	TRUE	TRUE	FALSE	FALSE	TRUE	FALSE	#7AF220
1732	11	TG02_grayscale_slideC_10x_001.nd2.tif	Cell	169.414	954.931	29	6814.207	5064.966	6839.517	0.576	6.728	5.501	17.414	1	TG02	TG02_slideC_10x_001.nd2.tif	3.833415322	3.704576534	3.835025433	TRUE	TRUE	TRUE	FALSE	FALSE	TRUE	FALSE	#70F228
1733	12	TG02_grayscale_slideC_10x_001.nd2.tif	Cell	295	1140	35	596.486	28822.057	28822.057	0.707	8	5.657	20	1	TG02	TG02_slideC_10x_001.nd2.tif	2.775600255	4.459724973	4.459724973	FALSE	TRUE	TRUE	FALSE	TRUE	FALSE	FALSE	#23F29E
1734	13	TG02_grayscale_slideC_10x_001.nd2.tif	Cell	250.625	1055.464	56	3945.714	790.464	3946.911	0.585	9.366	7.597	25.071	0.982	TG02	TG02_slideC_10x_001.nd2.tif	3.596125603	2.897882096	3.596257333	TRUE	FALSE	TRUE	TRUE	FALSE	FALSE	FALSE	#C2F23B
1735	15	TG02_grayscale_slideC_10x_001.nd2.tif	Cell	313.894	1154.426	47	10860.83	1479.319	10860.83	0.789	9.918	6.092	25.071	0.959	TG02	TG02_slideC_10x_001.nd2.tif	4.035863016	3.170061835	4.035863016	TRUE	TRUE	TRUE	FALSE	FALSE	TRUE	FALSE	#A6F21A
1736	16	TG02_grayscale_slideC_10x_001.nd2.tif	Cell	374.5	1341	42	7306.929	452.5	7306.929	0.52	8	6.831	22	1	TG02	TG02_slideC_10x_001.nd2.tif	3.863734887	2.655618584	3.863734887	TRUE	FALSE	TRUE	TRUE	FALSE	FALSE	FALSE	#DBF226
1737	17	TG02_grayscale_slideC_10x_001.nd2.tif	Cell	363.129	1239.459	85	6860.447	1259.306	6860.447	0.481	11.183	9.801	31.657	1	TG02	TG02_slideC_10x_001.nd2.tif	3.836352414	3.100131273	3.836352414	TRUE	TRUE	TRUE	FALSE	FALSE	TRUE	FALSE	#ADF228
1738	18	TG02_grayscale_slideC_10x_001.nd2.tif	Cell	368.453	1373.373	75	16580.387	1057.747	16580.387	0.616	11.067	8.716	29.657	1	TG02	TG02_slideC_10x_001.nd2.tif	4.219594663	3.024381802	4.219594663	TRUE	FALSE	TRUE	TRUE	FALSE	FALSE	FALSE	#B5F210
1739	19	TG02_grayscale_slideC_10x_001.nd2.tif	Cell	369.5	1393	68	9279.353	3928.441	9279.353	0.457	9.894	8.798	27.657	1	TG02	TG02_slideC_10x_001.nd2.tif	3.967517696	3.594220235	3.967517696	TRUE	TRUE	TRUE	FALSE	FALSE	TRUE	FALSE	#7BF21E
1740	1	TG01_grayscale_slideC_10x_001.nd2.tif	Cell	38.045	162.567	67	16107.104	962.388	16107.104	0.716	11.113	7.761	28.243	1	TG01	TG01_slideC_10x_001.nd2.tif	4.207017463	2.983350199	4.207017463	TRUE	FALSE	TRUE	TRUE	FALSE	FALSE	FALSE	#B9F211
1741	2	TG01_grayscale_slideC_10x_001.nd2.tif	Cell	102.922	190.625	64	26268.688	2520.938	26268.688	0.712	10.779	7.564	27.071	1	TG01	TG01_slideC_10x_001.nd2.tif	4.419438382	3.401562165	4.419438382	TRUE	TRUE	TRUE	FALSE	FALSE	TRUE	FALSE	#8FF208
1742	3	TG01_grayscale_slideC_10x_001.nd2.tif	Cell	133.455	181.558	77	10138.013	1657.481	10138.013	0.603	11.167	8.909	30.243	1	TG01	TG01_slideC_10x_001.nd2.tif	4.005952844	3.219448559	4.005952844	TRUE	TRUE	TRUE	FALSE	FALSE	TRUE	FALSE	#A1F21C
1743	4	TG01_grayscale_slideC_10x_001.nd2.tif	Cell	50.5	198.5	58	1629.328	16499.345	16499.345	0.597	9.599	7.701	25.657	1	TG01	TG01_slideC_10x_001.nd2.tif	3.212008521	4.217466704	4.217466704	TRUE	TRUE	TRUE	FALSE	FALSE	TRUE	FALSE	#3BF264
1744	5	TG01_grayscale_slideC_10x_001.nd2.tif	Cell	110.031	184.391	64	28174.969	3462.062	28174.969	0.607	10.125	8.048	27.071	0.985	TG01	TG01_slideC_10x_001.nd2.tif	4.449863447	3.539334841	4.449863447	TRUE	TRUE	TRUE	FALSE	FALSE	TRUE	FALSE	#81F207
1745	6	TG01_grayscale_slideC_10x_001.nd2.tif	Cell	18.537	182.94	67	6696.612	1199.403	6696.612	0.446	9.787	8.76	27.657	0.985	TG01	TG01_slideC_10x_001.nd2.tif	3.825855137	3.078965131	3.825855137	TRUE	FALSE	TRUE	TRUE	FALSE	FALSE	FALSE	#B0F228
1746	7	TG01_grayscale_slideC_10x_001.nd2.tif	Cell	128.564	167.545	55	2000.745	9688.273	9688.273	0.802	10.812	6.457	25.657	0.982	TG01	TG01_slideC_10x_001.nd2.tif	3.30119174	3.986246368	3.986246368	TRUE	TRUE	TRUE	FALSE	FALSE	TRUE	FALSE	#53F259
1747	8	TG01_grayscale_slideC_10x_001.nd2.tif	Cell	40.051	197.051	78	903.141	7884.564	7884.564	0.249	10.204	9.881	30.243	1	TG01	TG01_slideC_10x_001.nd2.tif	2.955755558	3.896777683	3.896777683	FALSE	TRUE	TRUE	FALSE	TRUE	FALSE	FALSE	#5CF284
1748	9	TG01_grayscale_slideC_10x_001.nd2.tif	Cell	91.5	189	68	6266.544	2003.618	6266.544	0.457	9.894	8.798	27.657	1	TG01	TG01_slideC_10x_001.nd2.tif	3.797028093	3.301814925	3.797028093	TRUE	TRUE	TRUE	FALSE	FALSE	TRUE	FALSE	#99F22B
1749	10	TG01_grayscale_slideC_10x_001.nd2.tif	Cell	28.132	186.395	38	6680.868	3540.553	6680.868	0.64	7.929	6.09	20.243	1	TG01	TG01_slideC_10x_001.nd2.tif	3.824832891	3.5490711	3.824832891	TRUE	TRUE	TRUE	FALSE	FALSE	TRUE	FALSE	#80F228
1750	12	TG01_grayscale_slideC_10x_001.nd2.tif	Cell	40.182	141.623	77	1615.792	8126.935	8126.935	0.712	11.831	8.305	30.485	0.975	TG01	TG01_slideC_10x_001.nd2.tif	3.208385454	3.909926786	3.909926786	TRUE	TRUE	TRUE	FALSE	FALSE	TRUE	FALSE	#5BF264
1751	13	TG01_grayscale_slideC_10x_001.nd2.tif	Cell	91.977	122.057	88	6622.341	1806.25	6623.034	0.633	12.037	9.32	32.485	0.967	TG01	TG01_slideC_10x_001.nd2.tif	3.82101154	3.25677786	3.821056985	TRUE	TRUE	TRUE	FALSE	FALSE	TRUE	FALSE	#9DF229
1752	14	TG01_grayscale_slideC_10x_001.nd2.tif	Cell	101.05	117.067	60	5270.55	3828.083	5278.317	0.632	9.969	7.727	26.243	1	TG01	TG01_slideC_10x_001.nd2.tif	3.721855938	3.582981346	3.722495469	TRUE	TRUE	TRUE	FALSE	FALSE	TRUE	FALSE	#7CF231
1753	15	TG01_grayscale_slideC_10x_001.nd2.tif	Cell	34.143	134.078	77	1253.143	6250.519	6250.519	0.447	10.51	9.401	29.899	0.975	TG01	TG01_slideC_10x_001.nd2.tif	3.098000633	3.79591608	3.79591608	FALSE	TRUE	TRUE	FALSE	TRUE	FALSE	FALSE	#66F272
1754	16	TG01_grayscale_slideC_10x_001.nd2.tif	Cell	82.5	201.5	34	3745.853	7865.324	7865.324	0.488	7.029	6.136	18.828	1	TG01	TG01_slideC_10x_001.nd2.tif	3.57355073	3.895716617	3.895716617	TRUE	TRUE	TRUE	FALSE	FALSE	TRUE	FALSE	#5CF23E
1755	17	TG01_grayscale_slideC_10x_001.nd2.tif	Cell	17	155.5	38	374.211	6837.895	6837.895	0.79	8.878	5.441	20.828	1	TG01	TG01_slideC_10x_001.nd2.tif	2.57311655	3.834922428	3.834922428	FALSE	TRUE	TRUE	FALSE	TRUE	FALSE	FALSE	#62F2BD
1756	18	TG01_grayscale_slideC_10x_001.nd2.tif	Cell	135.5	158.5	56	618.125	5668.946	5668.946	0.799	10.876	6.547	25.657	1	TG01	TG01_slideC_10x_001.nd2.tif	2.791076309	3.75350232	3.75350232	FALSE	TRUE	TRUE	FALSE	TRUE	FALSE	FALSE	#6BF29C
1757	19	TG01_grayscale_slideC_10x_001.nd2.tif	Cell	150.45	163.757	111	5437.919	5864.874	6602.351	0.674	13.964	10.322	38.485	0.949	TG01	TG01_slideC_10x_001.nd2.tif	3.735432734	3.768258686	3.819698609	TRUE	TRUE	TRUE	FALSE	FALSE	TRUE	FALSE	#69F22F
1758	20	TG01_grayscale_slideC_10x_001.nd2.tif	Cell	170.5	164.326	92	4661.098	1152.478	4661.098	0.064	10.867	10.844	32.485	1	TG01	TG01_slideC_10x_001.nd2.tif	3.668488234	3.061632644	3.668488234	TRUE	FALSE	TRUE	TRUE	FALSE	FALSE	FALSE	#B1F235
1759	21	TG01_grayscale_slideC_10x_001.nd2.tif	Cell	18.931	192.414	29	2169.276	4226.345	4230.897	0.576	6.728	5.501	17.414	1	TG01	TG01_slideC_10x_001.nd2.tif	3.336314811	3.625964946	3.626432453	TRUE	TRUE	TRUE	FALSE	FALSE	TRUE	FALSE	#78F256
1760	22	TG01_grayscale_slideC_10x_001.nd2.tif	Cell	23.467	145.56	75	3086.827	2115.053	3115.84	0.591	10.922	8.812	29.657	0.987	TG01	TG01_slideC_10x_001.nd2.tif	3.48951229	3.325321255	3.493575148	TRUE	TRUE	TRUE	FALSE	FALSE	TRUE	FALSE	#96F246
1761	23	TG01_grayscale_slideC_10x_001.nd2.tif	Cell	332.012	154.595	84	19771.19	353.417	19771.19	0.432	10.939	9.866	31.657	0.977	TG01	TG01_slideC_10x_001.nd2.tif	4.29603281	2.548287436	4.29603281	TRUE	FALSE	TRUE	TRUE	FALSE	FALSE	FALSE	#E6F20D
1762	24	TG01_grayscale_slideC_10x_001.nd2.tif	Cell	453.477	113.193	88	13805.795	3479.852	13805.795	0.403	11.137	10.193	33.071	0.957	TG01	TG01_slideC_10x_001.nd2.tif	4.14006142	3.541560774	4.14006142	TRUE	TRUE	TRUE	FALSE	FALSE	TRUE	FALSE	#80F214
1763	25	TG01_grayscale_slideC_10x_001.nd2.tif	Cell	341.229	199.521	48	1842.375	19279.729	19279.729	0.561	8.653	7.161	23.657	0.941	TG01	TG01_slideC_10x_001.nd2.tif	3.265378032	4.285100925	4.285100925	TRUE	TRUE	TRUE	FALSE	FALSE	TRUE	FALSE	#35F25D
1764	26	TG01_grayscale_slideC_10x_001.nd2.tif	Cell	301.569	121.862	65	3707.508	15654.508	15654.508	0.726	11.011	7.575	28.243	0.97	TG01	TG01_slideC_10x_001.nd2.tif	3.569082097	4.194639423	4.194639423	TRUE	TRUE	TRUE	FALSE	FALSE	TRUE	FALSE	#3EF23E
1765	27	TG01_grayscale_slideC_10x_001.nd2.tif	Cell	350.593	209.062	81	16639.123	3493.802	16641.173	0.594	11.405	9.171	31.657	0.964	TG01	TG01_slideC_10x_001.nd2.tif	4.221130432	3.543298289	4.221183936	TRUE	TRUE	TRUE	FALSE	FALSE	TRUE	FALSE	#80F210
1766	28	TG01_grayscale_slideC_10x_001.nd2.tif	Cell	321	192	47	7485.447	232.553	7485.447	0.429	8.168	7.38	22.828	1	TG01	TG01_slideC_10x_001.nd2.tif	3.87421774	2.366521946	3.87421774	TRUE	FALSE	TRUE	TRUE	FALSE	FALSE	FALSE	#F8F225
1767	30	TG01_grayscale_slideC_10x_001.nd2.tif	Cell	271	145.5	98	121.867	7653.092	7653.092	0.504	12.032	10.395	34.485	0.961	TG01	TG01_slideC_10x_001.nd2.tif	2.08588612	3.883836934	3.883836934	FALSE	TRUE	TRUE	FALSE	TRUE	FALSE	FALSE	#5DF2FF
1768	31	TG01_grayscale_slideC_10x_001.nd2.tif	Cell	454.5	134	68	281.471	5245.794	5245.794	0.457	9.894	8.798	27.657	1	TG01	TG01_slideC_10x_001.nd2.tif	2.449433656	3.719811232	3.719811232	FALSE	TRUE	TRUE	FALSE	TRUE	FALSE	FALSE	#6EF2D2
1769	32	TG01_grayscale_slideC_10x_001.nd2.tif	Cell	320.123	183.912	57	6212.947	1317.386	6212.947	0.631	9.661	7.496	25.071	1	TG01	TG01_slideC_10x_001.nd2.tif	3.793297649	3.119713044	3.793297649	TRUE	TRUE	TRUE	FALSE	FALSE	TRUE	FALSE	#ABF22B
1770	33	TG01_grayscale_slideC_10x_001.nd2.tif	Cell	329	166.5	30	7776.9	547.2	7776.9	0.561	6.831	5.657	18	1	TG01	TG01_slideC_10x_001.nd2.tif	3.890806515	2.738146089	3.890806515	TRUE	FALSE	TRUE	TRUE	FALSE	FALSE	FALSE	#D2F224
1771	34	TG01_grayscale_slideC_10x_001.nd2.tif	Cell	332.684	191.132	76	5091.632	1452.447	5091.632	0.633	11.176	8.655	29.899	0.962	TG01	TG01_slideC_10x_001.nd2.tif	3.706857007	3.162100294	3.706857007	TRUE	TRUE	TRUE	FALSE	FALSE	TRUE	FALSE	#A7F232
1772	35	TG01_grayscale_slideC_10x_001.nd2.tif	Cell	308.661	165.339	59	4538.475	1145.627	4538.475	0.218	8.807	8.595	25.657	1	TG01	TG01_slideC_10x_001.nd2.tif	3.656909947	3.05904324	3.656909947	TRUE	FALSE	TRUE	TRUE	FALSE	FALSE	FALSE	#B2F236
1773	36	TG01_grayscale_slideC_10x_001.nd2.tif	Cell	249.553	158.965	85	3571.694	3564.435	3824.635	0.427	10.998	9.944	31.657	0.988	TG01	TG01_slideC_10x_001.nd2.tif	3.552874244	3.551990699	3.582589995	TRUE	TRUE	TRUE	FALSE	FALSE	TRUE	FALSE	#7FF23F
1774	37	TG01_grayscale_slideC_10x_001.nd2.tif	Cell	338.219	203.625	32	4063.812	13673.594	13673.594	0.436	6.752	6.075	18.243	1	TG01	TG01_slideC_10x_001.nd2.tif	3.608933608	4.135882681	4.135882681	TRUE	TRUE	TRUE	FALSE	FALSE	TRUE	FALSE	#44F23A
1775	39	TG01_grayscale_slideC_10x_001.nd2.tif	Cell	274.576	95.576	33	2693.818	4158.182	4177.848	0.363	6.683	6.228	18.243	1	TG01	TG01_slideC_10x_001.nd2.tif	3.430368251	3.618903494	3.620952635	TRUE	TRUE	TRUE	FALSE	FALSE	TRUE	FALSE	#78F24C
1776	1	TG01_grayscale_slideC_10x_013.nd2.tif	Cell	192.851	350.638	47	9559.34	274.255	9559.34	0.81	10.127	5.938	24.243	0.959	TG01	TG01_slideC_10x_013.nd2.tif	3.980427909	2.438154554	3.980427909	TRUE	FALSE	TRUE	TRUE	FALSE	FALSE	FALSE	#F1F21E
1777	2	TG01_grayscale_slideC_10x_013.nd2.tif	Cell	430.321	468	28	13769.643	17611.607	17625.321	0.546	6.507	5.451	16.828	1	TG01	TG01_slideC_10x_013.nd2.tif	4.138922681	4.245798986	4.246137035	TRUE	TRUE	TRUE	FALSE	FALSE	TRUE	FALSE	#39F214
1778	3	TG01_grayscale_slideC_10x_013.nd2.tif	Cell	417	467	33	12749	845.939	12749	0.721	7.764	5.38	18.828	1	TG01	TG01_slideC_10x_013.nd2.tif	4.105476121	2.927339048	4.105476121	TRUE	FALSE	TRUE	TRUE	FALSE	FALSE	FALSE	#BFF216
1779	4	TG01_grayscale_slideC_10x_013.nd2.tif	Cell	377.946	420.405	37	15593.081	8038.865	15613.081	0.782	8.658	5.401	20.243	1	TG01	TG01_slideC_10x_013.nd2.tif	4.192931935	3.905194735	4.193488613	TRUE	TRUE	TRUE	FALSE	FALSE	TRUE	FALSE	#5BF211
1780	5	TG01_grayscale_slideC_10x_013.nd2.tif	Cell	470.561	459.073	41	5301.512	2469.878	5303.659	0.532	7.905	6.692	21.414	1	TG01	TG01_slideC_10x_013.nd2.tif	3.724399749	3.392675502	3.724575593	TRUE	TRUE	TRUE	FALSE	FALSE	TRUE	FALSE	#90F230
1781	6	TG01_grayscale_slideC_10x_013.nd2.tif	Cell	385.606	439.97	33	16539.667	10962.485	20024.061	0.786	8.183	5.057	19.071	0.971	TG01	TG01_slideC_10x_013.nd2.tif	4.218526761	4.039909012	4.30155216	TRUE	TRUE	TRUE	FALSE	FALSE	TRUE	FALSE	#4EF210
1782	7	TG01_grayscale_slideC_10x_013.nd2.tif	Cell	379.879	439.545	33	4037.424	24300.606	24694.636	0.896	9.642	4.29	20.243	1	TG01	TG01_slideC_10x_013.nd2.tif	3.60610436	4.385617104	4.392602629	TRUE	TRUE	TRUE	FALSE	FALSE	TRUE	FALSE	#2AF23B
1783	8	TG01_grayscale_slideC_10x_013.nd2.tif	Cell	305.436	408.545	55	7051.2	1617.491	7051.2	0.802	10.812	6.457	25.657	0.982	TG01	TG01_slideC_10x_013.nd2.tif	3.848263033	3.208841873	3.848263033	TRUE	TRUE	TRUE	FALSE	FALSE	TRUE	FALSE	#A2F227
1784	9	TG01_grayscale_slideC_10x_013.nd2.tif	Cell	483.872	447.179	39	6618.615	692.872	6618.615	0.845	9.622	5.141	21.657	0.975	TG01	TG01_slideC_10x_013.nd2.tif	3.820767119	2.840653011	3.820767119	TRUE	FALSE	TRUE	TRUE	FALSE	FALSE	FALSE	#C8F229
1785	10	TG01_grayscale_slideC_10x_013.nd2.tif	Cell	861.436	463.923	39	1742.103	12324.051	12324.051	0.53	7.637	6.475	20.243	1	TG01	TG01_slideC_10x_013.nd2.tif	3.241073829	4.090753487	4.090753487	TRUE	TRUE	TRUE	FALSE	FALSE	TRUE	FALSE	#48F260
1786	11	TG01_grayscale_slideC_10x_013.nd2.tif	Cell	1279.5	392.5	76	80.039	7806.355	7806.355	0.642	11.316	8.679	30.828	0.974	TG01	TG01_slideC_10x_013.nd2.tif	1.903301654	3.892448297	3.892448297	FALSE	TRUE	TRUE	FALSE	TRUE	FALSE	FALSE	#5DF2FF
1787	12	TG01_grayscale_slideC_10x_013.nd2.tif	Cell	1364.043	471.565	69	7917.116	140.696	7917.116	0.718	11.371	7.916	29.414	1	TG01	TG01_slideC_10x_013.nd2.tif	3.898567008	2.148281751	3.898567008	TRUE	FALSE	TRUE	TRUE	FALSE	FALSE	FALSE	#FFF223
1788	13	TG01_grayscale_slideC_10x_013.nd2.tif	Cell	633.556	663.651	63	5084.841	24672.095	24672.095	0.496	9.67	8.398	27.071	0.969	TG01	TG01_slideC_10x_013.nd2.tif	3.706277377	4.392206029	4.392206029	TRUE	TRUE	TRUE	FALSE	FALSE	TRUE	FALSE	#2AF232
1789	14	TG01_grayscale_slideC_10x_013.nd2.tif	Cell	511.5	560.909	66	6420.682	14055.455	14055.455	0.484	9.816	8.592	27.657	0.971	TG01	TG01_slideC_10x_013.nd2.tif	3.807581161	4.147844909	4.147844909	TRUE	TRUE	TRUE	FALSE	FALSE	TRUE	FALSE	#43F22A
1790	15	TG01_grayscale_slideC_10x_013.nd2.tif	Cell	692.69	639.155	71	15896.845	1125.732	15896.845	0.663	11.057	8.276	29.071	0.986	TG01	TG01_slideC_10x_013.nd2.tif	4.20131094	3.051435011	4.20131094	TRUE	FALSE	TRUE	TRUE	FALSE	FALSE	FALSE	#B2F211
1791	16	TG01_grayscale_slideC_10x_013.nd2.tif	Cell	478.056	492.958	72	21802.819	15418.972	21802.819	0.774	12.057	7.638	29.657	0.986	TG01	TG01_slideC_10x_013.nd2.tif	4.338512649	4.18805542	4.338512649	TRUE	TRUE	TRUE	FALSE	FALSE	TRUE	FALSE	#3EF20B
1792	17	TG01_grayscale_slideC_10x_013.nd2.tif	Cell	503	512.5	52	13363.75	3986.385	13370.846	0.482	8.682	7.606	23.657	1	TG01	TG01_slideC_10x_013.nd2.tif	4.125928343	3.60057924	4.126158887	TRUE	TRUE	TRUE	FALSE	FALSE	TRUE	FALSE	#7AF215
1793	18	TG01_grayscale_slideC_10x_013.nd2.tif	Cell	494.174	503.065	46	3444.739	20733.761	20868.935	0.277	7.857	7.551	22.828	0.979	TG01	TG01_slideC_10x_013.nd2.tif	3.537156322	4.316678088	4.319500286	TRUE	TRUE	TRUE	FALSE	FALSE	TRUE	FALSE	#31F241
1794	19	TG01_grayscale_slideC_10x_013.nd2.tif	Cell	504.5	527	40	10455.65	19785.9	19800.125	0.568	7.874	6.481	20.828	1	TG01	TG01_slideC_10x_013.nd2.tif	4.019351037	4.29635581	4.296667932	TRUE	TRUE	TRUE	FALSE	FALSE	TRUE	FALSE	#33F21B
1795	20	TG01_grayscale_slideC_10x_013.nd2.tif	Cell	632	675.5	38	4567.684	18144.526	18144.526	0.511	7.455	6.407	19.657	1	TG01	TG01_slideC_10x_013.nd2.tif	3.659696051	4.258745627	4.258745627	TRUE	TRUE	TRUE	FALSE	FALSE	TRUE	FALSE	#37F236
1796	21	TG01_grayscale_slideC_10x_013.nd2.tif	Cell	517.591	527.364	44	16849.864	7851.364	16995	0.703	8.884	6.318	22.243	1	TG01	TG01_slideC_10x_013.nd2.tif	4.2265964	3.894945112	4.230321169	TRUE	TRUE	TRUE	FALSE	FALSE	TRUE	FALSE	#5CF210
1797	22	TG01_grayscale_slideC_10x_013.nd2.tif	Cell	619.271	657.583	48	25947.729	352.583	25947.729	0.765	9.745	6.278	23.657	0.98	TG01	TG01_slideC_10x_013.nd2.tif	4.414099353	2.547261369	4.414099353	TRUE	FALSE	TRUE	TRUE	FALSE	FALSE	FALSE	#E6F208
1798	23	TG01_grayscale_slideC_10x_013.nd2.tif	Cell	594.062	641.062	48	3763.625	8734.542	8734.542	0.306	8.083	7.695	23.414	1	TG01	TG01_slideC_10x_013.nd2.tif	3.575606345	3.941240137	3.941240137	TRUE	TRUE	TRUE	FALSE	FALSE	TRUE	FALSE	#58F23D
1799	24	TG01_grayscale_slideC_10x_013.nd2.tif	Cell	525.089	523.518	56	837.446	13494.893	13494.893	0.804	10.935	6.504	26.485	0.949	TG01	TG01_slideC_10x_013.nd2.tif	2.922956813	4.130169445	4.130169445	FALSE	TRUE	TRUE	FALSE	TRUE	FALSE	FALSE	#44F289
1800	25	TG01_grayscale_slideC_10x_013.nd2.tif	Cell	490.075	479.906	53	10147.434	23819.981	24055.226	0.776	10.352	6.529	25.657	0.946	TG01	TG01_slideC_10x_013.nd2.tif	4.006356235	4.376941411	4.381209441	TRUE	TRUE	TRUE	FALSE	FALSE	TRUE	FALSE	#2BF21C
1801	26	TG01_grayscale_slideC_10x_013.nd2.tif	Cell	518.022	471.133	45	6978.689	47.333	6978.689	0.413	7.938	7.228	22.243	0.978	TG01	TG01_slideC_10x_013.nd2.tif	3.843773845	1.675164031	3.843773845	TRUE	FALSE	TRUE	TRUE	FALSE	FALSE	FALSE	#FFF227
1802	27	TG01_grayscale_slideC_10x_013.nd2.tif	Cell	679.656	646.203	64	9117.828	1375.328	9117.828	0.649	10.4	7.908	27.657	0.985	TG01	TG01_slideC_10x_013.nd2.tif	3.959891395	3.138406285	3.959891395	TRUE	TRUE	TRUE	FALSE	FALSE	TRUE	FALSE	#A9F21F
1803	28	TG01_grayscale_slideC_10x_013.nd2.tif	Cell	517.5	542	28	24333.107	10047.429	24339.071	0.622	6.708	5.251	16.828	1	TG01	TG01_slideC_10x_013.nd2.tif	4.386197566	4.002054946	4.386303998	TRUE	TRUE	TRUE	FALSE	FALSE	TRUE	FALSE	#51F209
1804	29	TG01_grayscale_slideC_10x_013.nd2.tif	Cell	515.5	509.5	44	10307.955	4520.227	10324.227	0.658	8.592	6.467	21.657	1	TG01	TG01_slideC_10x_013.nd2.tif	4.013172514	3.655160245	4.013857545	TRUE	TRUE	TRUE	FALSE	FALSE	TRUE	FALSE	#75F21C
1805	31	TG01_grayscale_slideC_10x_013.nd2.tif	Cell	517.586	535.069	29	2412.517	25185.69	25185.69	0.576	6.728	5.501	17.414	1	TG01	TG01_slideC_10x_013.nd2.tif	3.382470382	4.401153854	4.401153854	TRUE	TRUE	TRUE	FALSE	FALSE	TRUE	FALSE	#29F251
1806	32	TG01_grayscale_slideC_10x_013.nd2.tif	Cell	616.85	646.5	40	6523.625	4508.725	7187.3	0.512	7.723	6.633	20.828	1	TG01	TG01_slideC_10x_013.nd2.tif	3.814488988	3.654053747	3.856565773	TRUE	TRUE	TRUE	FALSE	FALSE	TRUE	FALSE	#75F229
1807	33	TG01_grayscale_slideC_10x_013.nd2.tif	Cell	504.868	535.605	38	13348.5	4432.526	13348.5	0.64	7.929	6.09	20.243	1	TG01	TG01_slideC_10x_013.nd2.tif	4.125432466	3.646651292	4.125432466	TRUE	TRUE	TRUE	FALSE	FALSE	TRUE	FALSE	#76F215
1808	35	TG01_grayscale_slideC_10x_013.nd2.tif	Cell	509.074	546.593	27	9601.63	3777.111	9601.63	0.572	6.422	5.265	16.243	1	TG01	TG01_slideC_10x_013.nd2.tif	3.982344966	3.577159748	3.982344966	TRUE	TRUE	TRUE	FALSE	FALSE	TRUE	FALSE	#7DF21D
1809	36	TG01_grayscale_slideC_10x_013.nd2.tif	Cell	472.5	505.5	52	331.038	8292.25	8292.25	0.839	11.006	5.982	25.657	0.963	TG01	TG01_slideC_10x_013.nd2.tif	2.519877849	3.918672387	3.918672387	FALSE	TRUE	TRUE	FALSE	TRUE	FALSE	FALSE	#5AF2C6
1810	37	TG01_grayscale_slideC_10x_013.nd2.tif	Cell	537.676	569.946	37	2819.541	5629.243	5629.243	0.598	7.647	6.126	19.657	1	TG01	TG01_slideC_10x_013.nd2.tif	3.450178414	3.750449996	3.750449996	TRUE	TRUE	TRUE	FALSE	FALSE	TRUE	FALSE	#6BF24A
1811	38	TG01_grayscale_slideC_10x_013.nd2.tif	Cell	538.447	501.426	47	3813.447	71.234	3813.447	0.669	9.043	6.725	23.414	1	TG01	TG01_slideC_10x_013.nd2.tif	3.581317715	1.852687332	3.581317715	TRUE	FALSE	TRUE	TRUE	FALSE	FALSE	FALSE	#FFF23D
1812	39	TG01_grayscale_slideC_10x_013.nd2.tif	Cell	626.444	653.926	27	12540.963	431.889	12540.963	0.679	6.812	5.001	16.828	0.964	TG01	TG01_slideC_10x_013.nd2.tif	4.098330887	2.635372143	4.098330887	TRUE	FALSE	TRUE	TRUE	FALSE	FALSE	FALSE	#DDF216
1813	40	TG01_grayscale_slideC_10x_013.nd2.tif	Cell	518.946	495.432	37	3453	9409.189	9409.189	0.803	8.878	5.289	20.828	0.974	TG01	TG01_slideC_10x_013.nd2.tif	3.538196578	3.973552192	3.973552192	TRUE	TRUE	TRUE	FALSE	FALSE	TRUE	FALSE	#54F241
1814	41	TG01_grayscale_slideC_10x_013.nd2.tif	Cell	670.829	646.229	70	8376.471	822.329	8376.471	0.754	11.867	7.801	30.485	0.959	TG01	TG01_slideC_10x_013.nd2.tif	3.923061089	2.915045606	3.923061089	TRUE	FALSE	TRUE	TRUE	FALSE	FALSE	FALSE	#C0F221
1815	43	TG01_grayscale_slideC_10x_013.nd2.tif	Cell	491	473.5	20	9887	2807.1	9887	0.612	5.657	4.472	14	1	TG01	TG01_slideC_10x_013.nd2.tif	3.995064534	3.448257884	3.995064534	TRUE	TRUE	TRUE	FALSE	FALSE	TRUE	FALSE	#8AF21D
1816	44	TG01_grayscale_slideC_10x_013.nd2.tif	Cell	689.949	660.436	39	4309.718	751.513	4309.718	0.616	7.947	6.261	20.828	0.975	TG01	TG01_slideC_10x_013.nd2.tif	3.634448854	2.875936498	3.634448854	TRUE	FALSE	TRUE	TRUE	FALSE	FALSE	FALSE	#C4F238
1817	45	TG01_grayscale_slideC_10x_013.nd2.tif	Cell	496.03	491.333	33	8598.333	4353.758	8599.364	0.728	7.797	5.345	19.071	0.943	TG01	TG01_slideC_10x_013.nd2.tif	3.934414261	3.638864285	3.934466332	TRUE	TRUE	TRUE	FALSE	FALSE	TRUE	FALSE	#76F221
1818	46	TG01_grayscale_slideC_10x_013.nd2.tif	Cell	513.065	482.935	46	2128.935	4098.217	4131.543	0.315	7.86	7.46	22.243	1	TG01	TG01_slideC_10x_013.nd2.tif	3.328162402	3.612594951	3.616112277	TRUE	TRUE	TRUE	FALSE	FALSE	TRUE	FALSE	#79F256
1819	47	TG01_grayscale_slideC_10x_013.nd2.tif	Cell	536.444	582.422	45	5277.644	5812.644	6122.356	0.665	8.759	6.541	22.243	1	TG01	TG01_slideC_10x_013.nd2.tif	3.722440092	3.764373725	3.786918579	TRUE	TRUE	TRUE	FALSE	FALSE	TRUE	FALSE	#6AF231
1820	48	TG01_grayscale_slideC_10x_013.nd2.tif	Cell	519.439	556.463	41	4130.683	9719.195	9719.195	0.768	8.993	5.761	21.657	0.976	TG01	TG01_slideC_10x_013.nd2.tif	3.616021867	3.987630296	3.987630296	TRUE	TRUE	TRUE	FALSE	FALSE	TRUE	FALSE	#53F23A
1821	49	TG01_grayscale_slideC_10x_013.nd2.tif	Cell	684.154	614.077	39	175.615	4143.205	4143.205	0.862	9.86	4.997	22.243	0.951	TG01	TG01_slideC_10x_013.nd2.tif	2.244561608	3.617336422	3.617336422	FALSE	TRUE	TRUE	FALSE	TRUE	FALSE	FALSE	#79F2F7
1822	50	TG01_grayscale_slideC_10x_013.nd2.tif	Cell	512.5	516	38	7540.474	5185.737	7749.632	0.511	7.455	6.407	19.657	1	TG01	TG01_slideC_10x_013.nd2.tif	3.877398647	3.714810487	3.88928108	TRUE	TRUE	TRUE	FALSE	FALSE	TRUE	FALSE	#6FF225
1823	52	TG01_grayscale_slideC_10x_013.nd2.tif	Cell	526.702	547.877	57	2954.684	6761.193	6761.193	0.736	10.363	7.019	26.485	0.934	TG01	TG01_slideC_10x_013.nd2.tif	3.47051104	3.830023333	3.830023333	TRUE	TRUE	TRUE	FALSE	FALSE	TRUE	FALSE	#63F247
1824	53	TG01_grayscale_slideC_10x_013.nd2.tif	Cell	722.542	614.559	59	1007	25001.237	25001.237	0.256	8.822	8.528	25.657	0.983	TG01	TG01_slideC_10x_013.nd2.tif	3.003029471	4.397961497	4.397961497	FALSE	TRUE	TRUE	FALSE	TRUE	FALSE	FALSE	#29F27E
1825	55	TG01_grayscale_slideC_10x_013.nd2.tif	Cell	913.391	608.739	69	3611.623	27131.159	28347.855	0.698	11.086	7.939	28.485	0.986	TG01	TG01_slideC_10x_013.nd2.tif	3.55770241	4.433468347	4.452520203	TRUE	TRUE	TRUE	FALSE	FALSE	TRUE	FALSE	#25F23F
1826	56	TG01_grayscale_slideC_10x_013.nd2.tif	Cell	718.088	603.059	34	1289.324	25012.706	25012.706	0.709	7.861	5.543	19.414	1	TG01	TG01_slideC_10x_013.nd2.tif	3.110362067	4.398160678	4.398160678	TRUE	TRUE	TRUE	FALSE	FALSE	TRUE	FALSE	#29F270
1827	58	TG01_grayscale_slideC_10x_013.nd2.tif	Cell	916.444	620.444	45	13613	2137.489	13613	0.699	8.975	6.414	22.828	0.978	TG01	TG01_slideC_10x_013.nd2.tif	4.133953845	3.329903888	4.133953845	TRUE	TRUE	TRUE	FALSE	FALSE	TRUE	FALSE	#96F215
1828	59	TG01_grayscale_slideC_10x_013.nd2.tif	Cell	916.964	631.109	55	20578.509	11121.527	20578.509	0.701	9.889	7.055	25.071	0.982	TG01	TG01_slideC_10x_013.nd2.tif	4.313413905	4.046164421	4.313413905	TRUE	TRUE	TRUE	FALSE	FALSE	TRUE	FALSE	#4DF20C
1829	60	TG01_grayscale_slideC_10x_013.nd2.tif	Cell	707.5	591	40	9303.25	6424.775	9330.275	0.568	7.874	6.481	20.828	1	TG01	TG01_slideC_10x_013.nd2.tif	3.968634692	3.807857923	3.969894444	TRUE	TRUE	TRUE	FALSE	FALSE	TRUE	FALSE	#65F21E
1830	61	TG01_grayscale_slideC_10x_013.nd2.tif	Cell	916.556	569.016	63	8993.254	5586.222	9018.206	0.685	10.531	7.674	27.657	0.969	TG01	TG01_slideC_10x_013.nd2.tif	3.95391686	3.747118191	3.955120152	TRUE	TRUE	TRUE	FALSE	FALSE	TRUE	FALSE	#6BF21F
1831	62	TG01_grayscale_slideC_10x_013.nd2.tif	Cell	821.073	618.561	41	4914.659	8323.829	8323.829	0.532	7.905	6.692	21.414	1	TG01	TG01_slideC_10x_013.nd2.tif	3.69149339	3.92032315	3.92032315	TRUE	TRUE	TRUE	FALSE	FALSE	TRUE	FALSE	#5AF233
1832	63	TG01_grayscale_slideC_10x_013.nd2.tif	Cell	697	665.131	61	6743.066	368.311	6743.066	0.629	10.074	7.834	26.828	1	TG01	TG01_slideC_10x_013.nd2.tif	3.82885741	2.56621469	3.82885741	TRUE	FALSE	TRUE	TRUE	FALSE	FALSE	FALSE	#E4F228
1833	64	TG01_grayscale_slideC_10x_013.nd2.tif	Cell	712.409	662.364	44	8551.364	768.25	8551.364	0.703	8.884	6.318	22.243	1	TG01	TG01_slideC_10x_013.nd2.tif	3.932035393	2.885502569	3.932035393	TRUE	FALSE	TRUE	TRUE	FALSE	FALSE	FALSE	#C3F221
1834	65	TG01_grayscale_slideC_10x_013.nd2.tif	Cell	874.453	599.057	53	8659.849	1904.528	8659.849	0.566	9.091	7.497	24.828	0.981	TG01	TG01_slideC_10x_013.nd2.tif	3.937510319	3.279787362	3.937510319	TRUE	TRUE	TRUE	FALSE	FALSE	TRUE	FALSE	#9BF220
1835	66	TG01_grayscale_slideC_10x_013.nd2.tif	Cell	860.734	614.922	64	10583.938	406.109	10583.938	0.732	10.971	7.478	27.657	0.985	TG01	TG01_slideC_10x_013.nd2.tif	4.024647287	2.608642614	4.024647287	TRUE	FALSE	TRUE	TRUE	FALSE	FALSE	FALSE	#E0F21B
1836	67	TG01_grayscale_slideC_10x_013.nd2.tif	Cell	742.5	598.5	44	123.455	6321.477	6321.477	0.658	8.592	6.467	21.657	1	TG01	TG01_slideC_10x_013.nd2.tif	2.091508684	3.800818562	3.800818562	FALSE	TRUE	TRUE	FALSE	TRUE	FALSE	FALSE	#66F2FF
1837	68	TG01_grayscale_slideC_10x_013.nd2.tif	Cell	901.22	612.415	41	34295.585	1909.122	34295.585	0.865	10.222	5.121	23.071	0.953	TG01	TG01_slideC_10x_013.nd2.tif	4.535238215	3.280833682	4.535238215	TRUE	TRUE	TRUE	FALSE	FALSE	TRUE	FALSE	#9BF205
1838	69	TG01_grayscale_slideC_10x_013.nd2.tif	Cell	817.362	587.149	47	8311.383	418.383	8318.511	0.81	10.127	5.938	24.243	0.959	TG01	TG01_slideC_10x_013.nd2.tif	3.919673296	2.62157403	3.920045595	TRUE	FALSE	TRUE	TRUE	FALSE	FALSE	FALSE	#DEF222
1839	70	TG01_grayscale_slideC_10x_013.nd2.tif	Cell	733.978	589.133	45	2907.689	6427.156	6427.156	0.413	7.938	7.228	22.243	0.978	TG01	TG01_slideC_10x_013.nd2.tif	3.463547953	3.808018841	3.808018841	TRUE	TRUE	TRUE	FALSE	FALSE	TRUE	FALSE	#65F248
1840	71	TG01_grayscale_slideC_10x_013.nd2.tif	Cell	890	566.5	38	7138.211	6287.553	7142.316	0.511	7.455	6.407	19.657	1	TG01	TG01_slideC_10x_013.nd2.tif	3.853589381	3.798481659	3.853839061	TRUE	TRUE	TRUE	FALSE	FALSE	TRUE	FALSE	#66F226
1841	72	TG01_grayscale_slideC_10x_013.nd2.tif	Cell	892.558	579.477	86	6194.105	480.616	6194.105	0.635	11.934	9.223	32.485	0.966	TG01	TG01_slideC_10x_013.nd2.tif	3.791978563	2.681798225	3.791978563	TRUE	FALSE	TRUE	TRUE	FALSE	FALSE	FALSE	#D8F22B
1842	73	TG01_grayscale_slideC_10x_013.nd2.tif	Cell	735.5	605	40	5866.1	3427.825	5866.1	0.568	7.874	6.481	20.828	1	TG01	TG01_slideC_10x_013.nd2.tif	3.768349462	3.535018642	3.768349462	TRUE	TRUE	TRUE	FALSE	FALSE	TRUE	FALSE	#81F22D
1843	74	TG01_grayscale_slideC_10x_013.nd2.tif	Cell	730.424	660.576	33	7649.333	1902.333	7649.333	0.363	6.683	6.228	18.243	1	TG01	TG01_slideC_10x_013.nd2.tif	3.883623568	3.279286542	3.883623568	TRUE	TRUE	TRUE	FALSE	FALSE	TRUE	FALSE	#9BF224
1844	75	TG01_grayscale_slideC_10x_013.nd2.tif	Cell	857.077	602.436	39	7282.564	3503.385	7282.564	0.53	7.637	6.475	20.243	1	TG01	TG01_slideC_10x_013.nd2.tif	3.86228431	3.544487866	3.86228431	TRUE	TRUE	TRUE	FALSE	FALSE	TRUE	FALSE	#80F226
1845	76	TG01_grayscale_slideC_10x_013.nd2.tif	Cell	840.56	597.6	50	967.46	4999.96	4999.96	0.843	10.851	5.833	25.071	0.962	TG01	TG01_slideC_10x_013.nd2.tif	2.985633018	3.69896653	3.69896653	FALSE	TRUE	TRUE	FALSE	TRUE	FALSE	FALSE	#70F280
1846	77	TG01_grayscale_slideC_10x_013.nd2.tif	Cell	803.609	568.761	46	581.5	6251.196	6255.217	0.652	8.809	6.679	23.071	0.958	TG01	TG01_slideC_10x_013.nd2.tif	2.764549719	3.795963116	3.79624238	FALSE	TRUE	TRUE	FALSE	TRUE	FALSE	FALSE	#66F2A0
1847	78	TG01_grayscale_slideC_10x_013.nd2.tif	Cell	854.9	597.38	50	6229.82	3410.46	6229.82	0.509	8.577	7.384	23.071	1	TG01	TG01_slideC_10x_013.nd2.tif	3.794475499	3.53281296	3.794475499	TRUE	TRUE	TRUE	FALSE	FALSE	TRUE	FALSE	#81F22B
1848	79	TG01_grayscale_slideC_10x_013.nd2.tif	Cell	781.426	618.447	47	3506.383	1793.404	3506.383	0.669	9.043	6.725	23.414	1	TG01	TG01_slideC_10x_013.nd2.tif	3.544859352	3.253678134	3.544859352	TRUE	TRUE	TRUE	FALSE	FALSE	TRUE	FALSE	#9EF240
1849	80	TG01_grayscale_slideC_10x_013.nd2.tif	Cell	784.548	604.781	73	4078.863	3654.932	4150.082	0.591	10.775	8.694	29.071	1	TG01	TG01_slideC_10x_013.nd2.tif	3.610539119	3.562879301	3.618056678	TRUE	TRUE	TRUE	FALSE	FALSE	TRUE	FALSE	#7EF23A
1850	81	TG01_grayscale_slideC_10x_013.nd2.tif	Cell	893.275	625.078	51	1787.569	5676.176	5705.627	0.767	10.111	6.483	25.071	0.962	TG01	TG01_slideC_10x_013.nd2.tif	3.252262815	3.754055853	3.756303377	TRUE	TRUE	TRUE	FALSE	FALSE	TRUE	FALSE	#6BF25F
1851	82	TG01_grayscale_slideC_10x_013.nd2.tif	Cell	900.98	600.451	51	13034.686	2757.255	13034.686	0.891	11.915	5.404	26.485	0.962	TG01	TG01_slideC_10x_013.nd2.tif	4.115100574	3.440476933	4.115100574	TRUE	TRUE	TRUE	FALSE	FALSE	TRUE	FALSE	#8BF216
1852	83	TG01_grayscale_slideC_10x_013.nd2.tif	Cell	823.429	570.086	35	1399.371	3460.971	3463.286	0.676	7.723	5.691	19.071	1	TG01	TG01_slideC_10x_013.nd2.tif	3.14593287	3.53919796	3.539488357	TRUE	TRUE	TRUE	FALSE	FALSE	TRUE	FALSE	#81F26C
1853	84	TG01_grayscale_slideC_10x_013.nd2.tif	Cell	916.897	595.603	58	14659.983	570.328	14659.983	0.889	12.682	5.808	28.485	0.951	TG01	TG01_slideC_10x_013.nd2.tif	4.166133467	2.756124694	4.166133467	TRUE	FALSE	TRUE	TRUE	FALSE	FALSE	FALSE	#D0F213
1854	85	TG01_grayscale_slideC_10x_013.nd2.tif	Cell	829.379	584.448	29	3828.69	7713.138	7836.759	0.865	8.504	4.261	18.243	1	TG01	TG01_slideC_10x_013.nd2.tif	3.583050204	3.887231102	3.894136491	TRUE	TRUE	TRUE	FALSE	FALSE	TRUE	FALSE	#5DF23D
1855	86	TG01_grayscale_slideC_10x_013.nd2.tif	Cell	877.478	606.087	46	9721.065	1686	9877.717	0.87	10.882	5.362	24.243	0.979	TG01	TG01_slideC_10x_013.nd2.tif	3.987713847	3.22685757	3.994656579	TRUE	TRUE	TRUE	FALSE	FALSE	TRUE	FALSE	#A0F21D
1856	87	TG01_grayscale_slideC_10x_013.nd2.tif	Cell	901.5	592.15	40	1318.2	4116.7	4138.15	0.512	7.723	6.633	20.828	1	TG01	TG01_slideC_10x_013.nd2.tif	3.119981307	3.614549219	3.616806229	TRUE	TRUE	TRUE	FALSE	FALSE	TRUE	FALSE	#79F26F
1857	88	TG01_grayscale_slideC_10x_013.nd2.tif	Cell	849.605	560	38	1736.289	5668.263	5668.263	0.536	7.57	6.39	20.243	0.974	TG01	TG01_slideC_10x_013.nd2.tif	3.239622014	3.753449993	3.753449993	TRUE	TRUE	TRUE	FALSE	FALSE	TRUE	FALSE	#6BF260
1858	89	TG01_grayscale_slideC_10x_013.nd2.tif	Cell	721.5	632.5	48	1085.375	5702.188	5740.479	0.874	11.184	5.44	25.657	0.923	TG01	TG01_slideC_10x_013.nd2.tif	3.035579814	3.756041532	3.758948133	FALSE	TRUE	TRUE	FALSE	TRUE	FALSE	FALSE	#6AF27A
1859	90	TG01_grayscale_slideC_10x_013.nd2.tif	Cell	909.383	567.517	60	4540.8	3422.8	4540.8	0.369	9.103	8.46	26.243	0.984	TG01	TG01_slideC_10x_013.nd2.tif	3.657132374	3.534381523	3.657132374	TRUE	TRUE	TRUE	FALSE	FALSE	TRUE	FALSE	#81F236
1860	91	TG01_grayscale_slideC_10x_013.nd2.tif	Cell	867.933	615.05	60	7650.75	220.433	7650.75	0.632	9.969	7.727	26.243	1	TG01	TG01_slideC_10x_013.nd2.tif	3.883704011	2.343276611	3.883704011	TRUE	FALSE	TRUE	TRUE	FALSE	FALSE	FALSE	#FBF224
1861	92	TG01_grayscale_slideC_10x_013.nd2.tif	Cell	863.616	525.082	73	2970.192	1255.671	2970.192	0.713	11.63	8.159	30.485	0.948	TG01	TG01_slideC_10x_013.nd2.tif	3.472784524	3.098875864	3.472784524	TRUE	FALSE	TRUE	TRUE	FALSE	FALSE	FALSE	#AEF247
1862	93	TG01_grayscale_slideC_10x_013.nd2.tif	Cell	791.059	580.529	51	2612.275	6634.745	6686.176	0.85	11.074	5.839	25.899	0.927	TG01	TG01_slideC_10x_013.nd2.tif	3.417018894	3.821824236	3.825177804	TRUE	TRUE	TRUE	FALSE	FALSE	TRUE	FALSE	#64F24D
1863	94	TG01_grayscale_slideC_10x_013.nd2.tif	Cell	782.083	590.083	24	4638.75	3947.25	4802.333	0.408	5.774	5.27	15.414	1	TG01	TG01_slideC_10x_013.nd2.tif	3.666400967	3.596294633	3.681452271	TRUE	TRUE	TRUE	FALSE	FALSE	TRUE	FALSE	#7BF235
1864	95	TG01_grayscale_slideC_10x_013.nd2.tif	Cell	970	615.5	30	12857.233	8519.033	12858.267	0.561	6.831	5.657	18	1	TG01	TG01_slideC_10x_013.nd2.tif	4.109147514	3.930390301	4.10918244	TRUE	TRUE	TRUE	FALSE	FALSE	TRUE	FALSE	#59F216
1865	96	TG01_grayscale_slideC_10x_013.nd2.tif	Cell	931.095	628.952	42	14231.405	1020.214	14231.405	0.832	9.797	5.435	22.243	1	TG01	TG01_slideC_10x_013.nd2.tif	4.153247778	3.008691279	4.153247778	TRUE	FALSE	TRUE	TRUE	FALSE	FALSE	FALSE	#B7F214
1866	97	TG01_grayscale_slideC_10x_013.nd2.tif	Cell	964.59	603.051	39	14287.385	3964.538	14287.385	0.786	9.01	5.565	21.414	1	TG01	TG01_slideC_10x_013.nd2.tif	4.154952748	3.598192585	4.154952748	TRUE	TRUE	TRUE	FALSE	FALSE	TRUE	FALSE	#7BF213
1867	98	TG01_grayscale_slideC_10x_013.nd2.tif	Cell	945.5	613	30	1089.4	8784.167	8784.167	0.561	6.831	5.657	18	1	TG01	TG01_slideC_10x_013.nd2.tif	3.037187371	3.943700584	3.943700584	FALSE	TRUE	TRUE	FALSE	TRUE	FALSE	FALSE	#57F279
1868	99	TG01_grayscale_slideC_10x_013.nd2.tif	Cell	961.019	596.396	53	17641.226	695.34	17641.226	0.881	12.039	5.698	27.657	0.914	TG01	TG01_slideC_10x_013.nd2.tif	4.246528764	2.842197213	4.246528764	TRUE	FALSE	TRUE	TRUE	FALSE	FALSE	FALSE	#C8F20F
1869	100	TG01_grayscale_slideC_10x_013.nd2.tif	Cell	1027.723	612.872	47	369.362	12658.404	12658.404	0.878	11.271	5.395	25.414	0.979	TG01	TG01_slideC_10x_013.nd2.tif	2.567452213	4.102378952	4.102378952	FALSE	TRUE	TRUE	FALSE	TRUE	FALSE	FALSE	#47F2BE
1870	101	TG01_grayscale_slideC_10x_013.nd2.tif	Cell	1038.614	525.855	83	5977.361	2962.711	5977.361	0.711	12.358	8.69	32.243	0.988	TG01	TG01_slideC_10x_013.nd2.tif	3.776509486	3.47168929	3.776509486	TRUE	TRUE	TRUE	FALSE	FALSE	TRUE	FALSE	#87F22C
1871	102	TG01_grayscale_slideC_10x_013.nd2.tif	Cell	1031.326	557.935	46	7994.891	269.848	7994.891	0.87	10.901	5.382	24.243	1	TG01	TG01_slideC_10x_013.nd2.tif	3.902812547	2.431119204	3.902812547	TRUE	FALSE	TRUE	TRUE	FALSE	FALSE	FALSE	#F2F223
1872	103	TG01_grayscale_slideC_10x_013.nd2.tif	Cell	938.912	618.941	34	6227	4142.647	6227	0.709	7.861	5.543	19.414	1	TG01	TG01_slideC_10x_013.nd2.tif	3.794278866	3.617277928	3.794278866	TRUE	TRUE	TRUE	FALSE	FALSE	TRUE	FALSE	#79F22B
1873	104	TG01_grayscale_slideC_10x_013.nd2.tif	Cell	966.5	609	28	3388.536	10123.964	10123.964	0.622	6.708	5.251	16.828	1	TG01	TG01_slideC_10x_013.nd2.tif	3.530012104	4.005350592	4.005350592	TRUE	TRUE	TRUE	FALSE	FALSE	TRUE	FALSE	#51F242
1874	105	TG01_grayscale_slideC_10x_013.nd2.tif	Cell	1056.64	599.02	50	4873.36	2290.62	4873.36	0.591	8.876	7.162	23.657	0.98	TG01	TG01_slideC_10x_013.nd2.tif	3.687828494	3.359953048	3.687828494	TRUE	TRUE	TRUE	FALSE	FALSE	TRUE	FALSE	#93F233
1875	106	TG01_grayscale_slideC_10x_013.nd2.tif	Cell	924.083	614.083	24	1405.375	9479.333	9479.333	0.408	5.774	5.27	15.414	1	TG01	TG01_slideC_10x_013.nd2.tif	3.147792224	3.97677778	3.97677778	TRUE	TRUE	TRUE	FALSE	FALSE	TRUE	FALSE	#54F26B
1876	107	TG01_grayscale_slideC_10x_013.nd2.tif	Cell	949	619	31	5879.258	3857.645	5889.71	0.693	7.326	5.279	17.657	1	TG01	TG01_slideC_10x_013.nd2.tif	3.769322519	3.586322259	3.770093911	TRUE	TRUE	TRUE	FALSE	FALSE	TRUE	FALSE	#7CF22D
1877	108	TG01_grayscale_slideC_10x_013.nd2.tif	Cell	928	570	35	5286	2242.914	5286	0.707	8	5.657	20	1	TG01	TG01_slideC_10x_013.nd2.tif	3.723127159	3.350812622	3.723127159	TRUE	TRUE	TRUE	FALSE	FALSE	TRUE	FALSE	#94F230
1878	109	TG01_grayscale_slideC_10x_013.nd2.tif	Cell	1082.652	624.5	46	699.217	2494.935	2495.348	0.661	8.875	6.659	22.828	1	TG01	TG01_slideC_10x_013.nd2.tif	2.844611979	3.397059236	3.397131121	FALSE	TRUE	FALSE	FALSE	FALSE	FALSE	TRUE	#000000
1879	110	TG01_grayscale_slideC_10x_013.nd2.tif	Cell	1091.578	591	64	2432.375	4958.672	4958.672	0.585	10.035	8.137	27.071	0.985	TG01	TG01_slideC_10x_013.nd2.tif	3.386030531	3.695365382	3.695365382	TRUE	TRUE	TRUE	FALSE	FALSE	TRUE	FALSE	#71F250
1880	111	TG01_grayscale_slideC_10x_013.nd2.tif	Cell	1359.4	621.6	55	22394.091	449.255	22394.091	0.613	9.41	7.435	25.071	0.965	TG01	TG01_slideC_10x_013.nd2.tif	4.350133439	2.652492919	4.350133439	TRUE	FALSE	TRUE	TRUE	FALSE	FALSE	FALSE	#DBF20B
1881	112	TG01_grayscale_slideC_10x_013.nd2.tif	Cell	1348	477.5	46	9995.022	255.522	9995.022	0.864	10.738	5.405	23.657	1	TG01	TG01_slideC_10x_013.nd2.tif	3.999783754	2.407428298	3.999783754	TRUE	FALSE	TRUE	TRUE	FALSE	FALSE	FALSE	#F4F21C
1882	113	TG01_grayscale_slideC_10x_013.nd2.tif	Cell	1345.5	487	20	13332.3	641.45	13332.3	0.612	5.657	4.472	14	1	TG01	TG01_slideC_10x_013.nd2.tif	4.124905077	2.807162809	4.124905077	TRUE	FALSE	TRUE	TRUE	FALSE	FALSE	FALSE	#CBF215
1883	114	TG01_grayscale_slideC_10x_013.nd2.tif	Cell	1224.341	588.932	44	7691.25	698.818	7716.614	0.884	10.904	5.106	24.243	0.957	TG01	TG01_slideC_10x_013.nd2.tif	3.885996928	2.844364083	3.887426777	TRUE	FALSE	TRUE	TRUE	FALSE	FALSE	FALSE	#C7F224
1884	115	TG01_grayscale_slideC_10x_013.nd2.tif	Cell	665.5	736	30	9815.033	3373.067	9815.033	0.561	6.831	5.657	18	1	TG01	TG01_slideC_10x_013.nd2.tif	3.991891764	3.528024968	3.991891764	TRUE	TRUE	TRUE	FALSE	FALSE	TRUE	FALSE	#82F21D
1885	116	TG01_grayscale_slideC_10x_013.nd2.tif	Cell	715.576	703.576	33	414.576	9032.818	9032.818	0.363	6.683	6.228	18.243	1	TG01	TG01_slideC_10x_013.nd2.tif	2.617604157	3.95582326	3.95582326	FALSE	TRUE	TRUE	FALSE	TRUE	FALSE	FALSE	#56F2B6
1886	1	TG01_grayscale_slideC_10x_014.nd2.tif	Cell	111.556	240.194	72	16698.333	61.125	16698.333	0.888	14.173	6.518	32.485	0.947	TG01	TG01_slideC_10x_014.nd2.tif	4.222673118	1.786218872	4.222673118	TRUE	FALSE	TRUE	TRUE	FALSE	FALSE	FALSE	#FFF210
1887	2	TG01_grayscale_slideC_10x_014.nd2.tif	Cell	738.149	125.122	74	6384.149	1776.068	6384.149	0.379	10.119	9.366	29.071	0.987	TG01	TG01_slideC_10x_014.nd2.tif	3.805103014	3.24945959	3.805103014	TRUE	TRUE	TRUE	FALSE	FALSE	TRUE	FALSE	#9EF22A
1888	3	TG01_grayscale_slideC_10x_014.nd2.tif	Cell	333.348	353.899	89	12780.494	2418.191	12780.494	0.872	15.277	7.465	35.657	0.957	TG01	TG01_slideC_10x_014.nd2.tif	4.106547641	3.3834906	4.106547641	TRUE	TRUE	TRUE	FALSE	FALSE	TRUE	FALSE	#90F216
1889	4	TG01_grayscale_slideC_10x_014.nd2.tif	Cell	552.338	468.877	65	20434.462	385.938	20434.462	0.743	11.182	7.486	28.243	0.985	TG01	TG01_slideC_10x_014.nd2.tif	4.310363208	2.586517542	4.310363208	TRUE	FALSE	TRUE	TRUE	FALSE	FALSE	FALSE	#E2F20C
1890	5	TG01_grayscale_slideC_10x_014.nd2.tif	Cell	476.443	378.42	88	21381.739	8219.602	21381.739	0.821	14.169	8.079	35.071	0.957	TG01	TG01_slideC_10x_014.nd2.tif	4.330043024	3.914850789	4.330043024	TRUE	TRUE	TRUE	FALSE	FALSE	TRUE	FALSE	#5AF20B
1891	6	TG01_grayscale_slideC_10x_014.nd2.tif	Cell	479.4	415.087	80	1172.987	26014.963	26014.963	0.847	13.906	7.386	33.071	0.964	TG01	TG01_slideC_10x_014.nd2.tif	3.069293199	4.415223213	4.415223213	FALSE	TRUE	TRUE	FALSE	TRUE	FALSE	FALSE	#27F275
1892	7	TG01_grayscale_slideC_10x_014.nd2.tif	Cell	491.127	415.218	55	28511.836	9318.255	28735.327	0.827	11.177	6.291	26.485	0.965	TG01	TG01_slideC_10x_014.nd2.tif	4.455025184	3.969334591	4.458416144	TRUE	TRUE	TRUE	FALSE	FALSE	TRUE	FALSE	#55F207
1893	8	TG01_grayscale_slideC_10x_014.nd2.tif	Cell	539.5	416.111	54	7389.259	5748.667	7485.185	0.488	8.936	7.8	24.828	1	TG01	TG01_slideC_10x_014.nd2.tif	3.868600889	3.759567152	3.874202539	TRUE	TRUE	TRUE	FALSE	FALSE	TRUE	FALSE	#6AF225
1894	9	TG01_grayscale_slideC_10x_014.nd2.tif	Cell	657.337	451.933	104	6860.971	2143.048	6862.125	0.484	12.402	10.855	35.657	0.99	TG01	TG01_slideC_10x_014.nd2.tif	3.836385584	3.331031898	3.836458625	TRUE	TRUE	TRUE	FALSE	FALSE	TRUE	FALSE	#96F228
1895	10	TG01_grayscale_slideC_10x_014.nd2.tif	Cell	683.28	430.159	82	10512.244	855.073	10512.244	0.895	15.394	6.858	35.071	0.953	TG01	TG01_slideC_10x_014.nd2.tif	4.021695433	2.932003193	4.021695433	TRUE	FALSE	TRUE	TRUE	FALSE	FALSE	FALSE	#BFF21B
1896	11	TG01_grayscale_slideC_10x_014.nd2.tif	Cell	587.138	458.155	58	8370.793	661.845	8370.793	0.687	10.131	7.362	26.243	0.983	TG01	TG01_slideC_10x_014.nd2.tif	3.922766602	2.820756292	3.922766602	TRUE	FALSE	TRUE	TRUE	FALSE	FALSE	FALSE	#CAF221
1897	12	TG01_grayscale_slideC_10x_014.nd2.tif	Cell	638.321	446.946	56	5146.375	979.679	5146.375	0.614	9.521	7.518	25.071	1	TG01	TG01_slideC_10x_014.nd2.tif	3.711501429	2.991083799	3.711501429	TRUE	FALSE	TRUE	TRUE	FALSE	FALSE	FALSE	#B9F231
1898	13	TG01_grayscale_slideC_10x_014.nd2.tif	Cell	489.101	248.911	79	4543.658	741	4543.658	0.327	10.455	9.879	31.414	0.988	TG01	TG01_slideC_10x_014.nd2.tif	3.657405635	2.869818208	3.657405635	TRUE	FALSE	TRUE	TRUE	FALSE	FALSE	FALSE	#C5F236
1899	14	TG01_grayscale_slideC_10x_014.nd2.tif	Cell	578.443	470.557	61	18496.541	21355.885	21726.754	0.278	9.033	8.676	26.243	1	TG01	TG01_slideC_10x_014.nd2.tif	4.267090519	4.329517574	4.336994847	TRUE	TRUE	TRUE	FALSE	FALSE	TRUE	FALSE	#30F20E
1900	15	TG01_grayscale_slideC_10x_014.nd2.tif	Cell	689.032	491.556	63	7952.508	20525.667	20525.667	0.574	9.876	8.085	26.485	0.984	TG01	TG01_slideC_10x_014.nd2.tif	3.900504115	4.312297279	4.312297279	TRUE	TRUE	TRUE	FALSE	FALSE	TRUE	FALSE	#32F223
1901	16	TG01_grayscale_slideC_10x_014.nd2.tif	Cell	675.975	521.603	121	35627.174	23900.041	35627.174	0.687	14.638	10.636	39.899	0.96	TG01	TG01_slideC_10x_014.nd2.tif	4.551781375	4.378398646	4.551781375	TRUE	TRUE	TRUE	FALSE	FALSE	TRUE	FALSE	#2BF204
1902	17	TG01_grayscale_slideC_10x_014.nd2.tif	Cell	596.537	473.657	108	8216.083	688.639	8216.083	0.585	13.054	10.59	35.899	0.991	TG01	TG01_slideC_10x_014.nd2.tif	3.914664818	2.837991615	3.914664818	TRUE	FALSE	TRUE	TRUE	FALSE	FALSE	FALSE	#C8F222
1903	18	TG01_grayscale_slideC_10x_014.nd2.tif	Cell	664.188	543.493	69	618.609	13054.145	13054.145	0.811	12.242	7.166	29.899	0.945	TG01	TG01_slideC_10x_014.nd2.tif	2.791416234	4.115748432	4.115748432	FALSE	TRUE	TRUE	FALSE	TRUE	FALSE	FALSE	#46F29C
1904	19	TG01_grayscale_slideC_10x_014.nd2.tif	Cell	723.577	586	104	11265.74	19158	19218.856	0.482	12.381	10.848	35.657	0.99	TG01	TG01_slideC_10x_014.nd2.tif	4.051759724	4.282350169	4.283727533	TRUE	TRUE	TRUE	FALSE	FALSE	TRUE	FALSE	#35F219
1905	20	TG01_grayscale_slideC_10x_014.nd2.tif	Cell	698.441	482.441	59	14268.881	2920.186	14268.881	0.441	9.179	8.24	26.243	0.967	TG01	TG01_slideC_10x_014.nd2.tif	4.154389916	3.465410515	4.154389916	TRUE	TRUE	TRUE	FALSE	FALSE	TRUE	FALSE	#88F213
1906	21	TG01_grayscale_slideC_10x_014.nd2.tif	Cell	704.758	540.03	99	1857.828	25669.343	25669.343	0.403	11.792	10.792	34.485	0.971	TG01	TG01_slideC_10x_014.nd2.tif	3.269005504	4.409414753	4.409414753	TRUE	TRUE	TRUE	FALSE	FALSE	TRUE	FALSE	#28F25D
1907	22	TG01_grayscale_slideC_10x_014.nd2.tif	Cell	750.165	601.595	79	963.823	26300.595	26300.595	0.7	11.887	8.494	31.071	0.963	TG01	TG01_slideC_10x_014.nd2.tif	2.983997286	4.419965574	4.419965574	FALSE	TRUE	TRUE	FALSE	TRUE	FALSE	FALSE	#27F280
1908	23	TG01_grayscale_slideC_10x_014.nd2.tif	Cell	750.393	475.539	89	11942.809	38.393	11942.809	0.573	11.81	9.683	33.071	0.967	TG01	TG01_slideC_10x_014.nd2.tif	4.077106487	1.584252049	4.077106487	TRUE	FALSE	TRUE	TRUE	FALSE	FALSE	FALSE	#FFF218
1909	24	TG01_grayscale_slideC_10x_014.nd2.tif	Cell	697.827	493.296	81	13610.778	32021.16	32021.16	0.596	11.361	9.12	30.728	0.976	TG01	TG01_slideC_10x_014.nd2.tif	4.13388295	4.505437061	4.505437061	TRUE	TRUE	TRUE	FALSE	FALSE	TRUE	FALSE	#1EF215
1910	25	TG01_grayscale_slideC_10x_014.nd2.tif	Cell	750.192	614.493	73	31496.178	9114.767	31496.178	0.789	12.341	7.588	30.485	0.961	TG01	TG01_slideC_10x_014.nd2.tif	4.498257856	3.959745571	4.498257856	TRUE	TRUE	TRUE	FALSE	FALSE	TRUE	FALSE	#56F206
1911	26	TG01_grayscale_slideC_10x_014.nd2.tif	Cell	738.378	651.496	135	8505.481	16795.881	16795.881	0.446	13.974	12.508	41.071	0.993	TG01	TG01_slideC_10x_014.nd2.tif	3.929698879	4.225202789	4.225202789	TRUE	TRUE	TRUE	FALSE	FALSE	TRUE	FALSE	#3BF221
1912	27	TG01_grayscale_slideC_10x_014.nd2.tif	Cell	745.942	552.654	104	11847.846	2384.308	11847.846	0.722	13.886	9.607	35.899	0.99	TG01	TG01_slideC_10x_014.nd2.tif	4.073639401	3.377362356	4.073639401	TRUE	TRUE	TRUE	FALSE	FALSE	TRUE	FALSE	#91F218
1913	28	TG01_grayscale_slideC_10x_014.nd2.tif	Cell	786.451	589.703	91	5009.044	6501.758	6515.264	0.198	10.91	10.695	32.485	0.989	TG01	TG01_slideC_10x_014.nd2.tif	3.699754847	3.813030801	3.813932018	TRUE	TRUE	TRUE	FALSE	FALSE	TRUE	FALSE	#65F232
1914	29	TG01_grayscale_slideC_10x_014.nd2.tif	Cell	733.138	622.948	58	13952.276	3437.552	13952.276	0.648	9.867	7.517	25.657	1	TG01	TG01_slideC_10x_014.nd2.tif	4.144645059	3.536249276	4.144645059	TRUE	TRUE	TRUE	FALSE	FALSE	TRUE	FALSE	#81F214
1915	30	TG01_grayscale_slideC_10x_014.nd2.tif	Cell	721.102	557.365	137	14540.686	2671.219	14540.686	0.65	15.231	11.569	41.899	0.972	TG01	TG01_slideC_10x_014.nd2.tif	4.162584896	3.426709495	4.162584896	TRUE	TRUE	TRUE	FALSE	FALSE	TRUE	FALSE	#8CF213
1916	31	TG01_grayscale_slideC_10x_014.nd2.tif	Cell	783.034	647.948	58	7633.31	1063.81	7633.31	0.7	10.23	7.305	26.828	0.967	TG01	TG01_slideC_10x_014.nd2.tif	3.8827129	3.026864068	3.8827129	TRUE	FALSE	TRUE	TRUE	FALSE	FALSE	FALSE	#B5F224
1917	32	TG01_grayscale_slideC_10x_014.nd2.tif	Cell	750.729	586.664	107	23581.551	7267.981	23602.383	0.777	14.762	9.295	37.314	0.982	TG01	TG01_slideC_10x_014.nd2.tif	4.372572366	3.861413783	4.372955853	TRUE	TRUE	TRUE	FALSE	FALSE	TRUE	FALSE	#60F20A
1918	33	TG01_grayscale_slideC_10x_014.nd2.tif	Cell	763.712	577.625	104	312.471	16695	16695	0.776	14.606	9.208	37.314	0.954	TG01	TG01_slideC_10x_014.nd2.tif	2.494809717	4.222586423	4.222586423	FALSE	TRUE	TRUE	FALSE	TRUE	FALSE	FALSE	#3BF2CA
1919	34	TG01_grayscale_slideC_10x_014.nd2.tif	Cell	715.106	509.591	66	4151.106	5964.53	5964.53	0.479	9.792	8.595	27.071	1	TG01	TG01_slideC_10x_014.nd2.tif	3.618163823	3.775576227	3.775576227	TRUE	TRUE	TRUE	FALSE	FALSE	TRUE	FALSE	#68F239
1920	35	TG01_grayscale_slideC_10x_014.nd2.tif	Cell	733.621	529.517	58	552.086	4519.845	4519.845	0.499	9.241	8.01	25.657	0.983	TG01	TG01_slideC_10x_014.nd2.tif	2.742006734	3.655123542	3.655123542	FALSE	TRUE	TRUE	FALSE	TRUE	FALSE	FALSE	#75F2A3
1921	36	TG01_grayscale_slideC_10x_014.nd2.tif	Cell	751.712	643.562	73	3870.041	8478.438	8478.438	0.586	10.733	8.7	29.314	0.973	TG01	TG01_slideC_10x_014.nd2.tif	3.587715566	3.928315849	3.928315849	TRUE	TRUE	TRUE	FALSE	FALSE	TRUE	FALSE	#59F23C
1922	37	TG01_grayscale_slideC_10x_014.nd2.tif	Cell	751.455	522.855	55	2294.327	11498.527	11498.527	0.872	11.97	5.857	27.071	0.948	TG01	TG01_slideC_10x_014.nd2.tif	3.360655316	4.060642209	4.060642209	TRUE	TRUE	TRUE	FALSE	FALSE	TRUE	FALSE	#4BF253
1923	38	TG01_grayscale_slideC_10x_014.nd2.tif	Cell	789.614	668.855	83	2766.783	4713.157	4713.157	0.711	12.358	8.69	32.243	0.988	TG01	TG01_slideC_10x_014.nd2.tif	3.441975099	3.673311907	3.673311907	TRUE	TRUE	TRUE	FALSE	FALSE	TRUE	FALSE	#73F24A
1924	39	TG01_grayscale_slideC_10x_014.nd2.tif	Cell	771.078	660.588	51	2706.098	4799.647	4799.647	0.545	8.818	7.393	24.243	0.962	TG01	TG01_slideC_10x_014.nd2.tif	3.43234352	3.681209297	3.681209297	TRUE	TRUE	TRUE	FALSE	FALSE	TRUE	FALSE	#72F24B
1925	40	TG01_grayscale_slideC_10x_014.nd2.tif	Cell	709.123	518.93	57	10968.158	3909.14	10968.158	0.55	9.412	7.863	26.485	0.934	TG01	TG01_slideC_10x_014.nd2.tif	4.040133698	3.592081224	4.040133698	TRUE	TRUE	TRUE	FALSE	FALSE	TRUE	FALSE	#7BF21A
1926	41	TG01_grayscale_slideC_10x_014.nd2.tif	Cell	790.633	535.008	120	4821.192	95.317	4821.192	0.647	14.215	10.84	38.485	0.984	TG01	TG01_slideC_10x_014.nd2.tif	3.683154427	1.979170365	3.683154427	TRUE	FALSE	TRUE	TRUE	FALSE	FALSE	FALSE	#FFF234
1927	42	TG01_grayscale_slideC_10x_014.nd2.tif	Cell	725.434	601.721	122	14696.238	3365.492	14696.238	0.724	15.619	10.781	43.314	0.91	TG01	TG01_slideC_10x_014.nd2.tif	4.167206177	3.527048563	4.167206177	TRUE	TRUE	TRUE	FALSE	FALSE	TRUE	FALSE	#82F213
1928	43	TG01_grayscale_slideC_10x_014.nd2.tif	Cell	702.71	513.081	62	7288.774	2763.419	7288.774	0.841	12.08	6.544	28.485	0.954	TG01	TG01_slideC_10x_014.nd2.tif	3.862654484	3.441446739	3.862654484	TRUE	TRUE	TRUE	FALSE	FALSE	TRUE	FALSE	#8BF226
1929	44	TG01_grayscale_slideC_10x_014.nd2.tif	Cell	767.895	623.982	57	2655.86	6327.404	6327.404	0.65	9.786	7.44	25.657	0.983	TG01	TG01_slideC_10x_014.nd2.tif	3.424205178	3.801225565	3.801225565	TRUE	TRUE	TRUE	FALSE	FALSE	TRUE	FALSE	#66F24C
1930	45	TG01_grayscale_slideC_10x_014.nd2.tif	Cell	697.196	531.107	56	7392.661	1159.875	7392.661	0.615	9.518	7.504	25.071	0.982	TG01	TG01_slideC_10x_014.nd2.tif	3.868800792	3.064411188	3.868800792	TRUE	FALSE	TRUE	TRUE	FALSE	FALSE	FALSE	#B1F225
1931	46	TG01_grayscale_slideC_10x_014.nd2.tif	Cell	793.5	600.083	84	3816.345	1761.298	3816.345	0.513	11.217	9.63	31.657	0.988	TG01	TG01_slideC_10x_014.nd2.tif	3.581647628	3.245832842	3.581647628	TRUE	TRUE	TRUE	FALSE	FALSE	TRUE	FALSE	#9FF23D
1932	47	TG01_grayscale_slideC_10x_014.nd2.tif	Cell	736.5	616	20	8916.05	2388.25	8916.05	0.612	5.657	4.472	14	1	TG01	TG01_slideC_10x_014.nd2.tif	3.950172495	3.378079786	3.950172495	TRUE	TRUE	TRUE	FALSE	FALSE	TRUE	FALSE	#91F220
1933	48	TG01_grayscale_slideC_10x_014.nd2.tif	Cell	766.896	670.125	48	4199.646	3865.958	4660.896	0.371	8.179	7.595	23.657	0.96	TG01	TG01_slideC_10x_014.nd2.tif	3.623212684	3.587257132	3.668469412	TRUE	TRUE	TRUE	FALSE	FALSE	TRUE	FALSE	#7CF239
1934	49	TG01_grayscale_slideC_10x_014.nd2.tif	Cell	756.732	638.821	56	3618.464	7662.982	7662.982	0.695	9.947	7.149	25.314	0.982	TG01	TG01_slideC_10x_014.nd2.tif	3.558524256	3.884397805	3.884397805	TRUE	TRUE	TRUE	FALSE	FALSE	TRUE	FALSE	#5DF23F
1935	50	TG01_grayscale_slideC_10x_014.nd2.tif	Cell	768.074	586.593	27	139.222	7864.37	7864.37	0.572	6.422	5.265	16.243	1	TG01	TG01_slideC_10x_014.nd2.tif	2.143707868	3.895663938	3.895663938	FALSE	TRUE	TRUE	FALSE	TRUE	FALSE	FALSE	#5CF2FF
1936	51	TG01_grayscale_slideC_10x_014.nd2.tif	Cell	749.489	666.511	94	4516.255	1376.181	4516.255	0.291	11.246	10.758	33.657	0.979	TG01	TG01_slideC_10x_014.nd2.tif	3.654778455	3.138675558	3.654778455	TRUE	TRUE	TRUE	FALSE	FALSE	TRUE	FALSE	#A9F236
1937	52	TG01_grayscale_slideC_10x_014.nd2.tif	Cell	721.638	517.276	58	7439.345	1377.483	7439.345	0.717	10.314	7.189	26.485	0.951	TG01	TG01_slideC_10x_014.nd2.tif	3.8715347	3.139086248	3.8715347	TRUE	TRUE	TRUE	FALSE	FALSE	TRUE	FALSE	#A9F225
1938	53	TG01_grayscale_slideC_10x_014.nd2.tif	Cell	715	601.5	38	4879.895	48.211	4879.895	0.661	8.032	6.027	20.828	0.95	TG01	TG01_slideC_10x_014.nd2.tif	3.688410477	1.68314614	3.688410477	TRUE	FALSE	TRUE	TRUE	FALSE	FALSE	FALSE	#FFF233
1939	54	TG01_grayscale_slideC_10x_014.nd2.tif	Cell	898.433	809.578	90	6347.444	12437.1	12437.1	0.295	10.984	10.494	33.071	0.957	TG01	TG01_slideC_10x_014.nd2.tif	3.802598878	4.094719126	4.094719126	TRUE	TRUE	TRUE	FALSE	FALSE	TRUE	FALSE	#48F22A
1940	55	TG01_grayscale_slideC_10x_014.nd2.tif	Cell	917.56	785.467	75	10174.307	6525.013	10207.96	0.648	11.26	8.578	30.243	0.987	TG01	TG01_slideC_10x_014.nd2.tif	4.007504838	3.814581381	4.00893896	TRUE	TRUE	TRUE	FALSE	FALSE	TRUE	FALSE	#65F21C
1941	56	TG01_grayscale_slideC_10x_014.nd2.tif	Cell	785.984	695.459	61	8012.393	4823.311	8012.393	0.743	10.785	7.218	27.071	0.968	TG01	TG01_slideC_10x_014.nd2.tif	3.903762243	3.683345265	3.903762243	TRUE	TRUE	TRUE	FALSE	FALSE	TRUE	FALSE	#72F223
1942	57	TG01_grayscale_slideC_10x_014.nd2.tif	Cell	974.5	877	86	6323.907	21871.023	21871.023	0.436	11.094	9.986	31.657	1	TG01	TG01_slideC_10x_014.nd2.tif	3.800985475	4.339869097	4.339869097	TRUE	TRUE	TRUE	FALSE	FALSE	TRUE	FALSE	#2FF22A
1943	58	TG01_grayscale_slideC_10x_014.nd2.tif	Cell	1131.457	850.963	81	14858.667	966.654	14858.667	0.725	12.29	8.459	31.657	0.988	TG01	TG01_slideC_10x_014.nd2.tif	4.17197985	2.985271052	4.17197985	TRUE	FALSE	TRUE	TRUE	FALSE	FALSE	FALSE	#B9F213
1944	59	TG01_grayscale_slideC_10x_014.nd2.tif	Cell	1143.949	733.62	79	1057.835	30495.785	30495.785	0.724	12.118	8.363	31.657	0.963	TG01	TG01_slideC_10x_014.nd2.tif	3.024417932	4.484239817	4.484239817	FALSE	TRUE	TRUE	FALSE	TRUE	FALSE	FALSE	#20F27B
1945	60	TG01_grayscale_slideC_10x_014.nd2.tif	Cell	1122.517	710.448	87	14181.954	7560.471	14181.954	0.666	12.21	9.103	32.485	0.989	TG01	TG01_slideC_10x_014.nd2.tif	4.151736072	3.878548852	4.151736072	TRUE	TRUE	TRUE	FALSE	FALSE	TRUE	FALSE	#5EF214
1946	61	TG01_grayscale_slideC_10x_014.nd2.tif	Cell	977.463	852.603	121	6461.058	29606.545	29606.545	0.414	13.151	11.968	39.071	0.984	TG01	TG01_slideC_10x_014.nd2.tif	3.81030364	4.471387729	4.471387729	TRUE	TRUE	TRUE	FALSE	FALSE	TRUE	FALSE	#22F22A
1947	62	TG01_grayscale_slideC_10x_014.nd2.tif	Cell	1068.494	820.034	89	13478.191	1448.629	13478.191	0.734	12.962	8.798	33.314	0.978	TG01	TG01_slideC_10x_014.nd2.tif	4.129631606	3.160957175	4.129631606	TRUE	TRUE	TRUE	FALSE	FALSE	TRUE	FALSE	#A7F215
1948	63	TG01_grayscale_slideC_10x_014.nd2.tif	Cell	1095.136	801.983	59	29909.051	1192.695	29909.051	0.625	9.85	7.691	26.243	0.983	TG01	TG01_slideC_10x_014.nd2.tif	4.475802633	3.076529399	4.475802633	TRUE	FALSE	TRUE	TRUE	FALSE	FALSE	FALSE	#B0F206
1949	64	TG01_grayscale_slideC_10x_014.nd2.tif	Cell	964.071	835.018	56	15890.286	210.875	15890.286	0.696	9.984	7.168	25.657	0.982	TG01	TG01_slideC_10x_014.nd2.tif	4.201131714	2.324025096	4.201131714	TRUE	FALSE	TRUE	TRUE	FALSE	FALSE	FALSE	#FDF211
1950	65	TG01_grayscale_slideC_10x_014.nd2.tif	Cell	1005.476	813.937	63	6576.937	2903.397	6576.937	0.677	10.453	7.696	27.657	0.955	TG01	TG01_slideC_10x_014.nd2.tif	3.818023682	3.462906424	3.818023682	TRUE	TRUE	TRUE	FALSE	FALSE	TRUE	FALSE	#88F229
1951	66	TG01_grayscale_slideC_10x_014.nd2.tif	Cell	1049.6	819.345	55	12652.291	672.618	12652.291	0.669	9.734	7.235	25.657	0.965	TG01	TG01_slideC_10x_014.nd2.tif	4.102169172	2.827768485	4.102169172	TRUE	FALSE	TRUE	TRUE	FALSE	FALSE	FALSE	#C9F216
1952	67	TG01_grayscale_slideC_10x_014.nd2.tif	Cell	1094.553	809.426	47	19904.745	738.894	19904.745	0.669	9.043	6.725	23.414	1	TG01	TG01_slideC_10x_014.nd2.tif	4.298956618	2.86858214	4.298956618	TRUE	FALSE	TRUE	TRUE	FALSE	FALSE	FALSE	#C5F20D
1953	68	TG01_grayscale_slideC_10x_014.nd2.tif	Cell	950.047	841.682	85	37779.471	155.976	37779.471	0.847	14.281	7.6	33.899	0.966	TG01	TG01_slideC_10x_014.nd2.tif	4.577255873	2.193057779	4.577255873	TRUE	FALSE	TRUE	TRUE	FALSE	FALSE	FALSE	#FFF204
1954	69	TG01_grayscale_slideC_10x_014.nd2.tif	Cell	1047.451	809.535	71	5736.183	515.915	5736.183	0.644	10.858	8.305	28.485	0.986	TG01	TG01_slideC_10x_014.nd2.tif	3.758622998	2.712578155	3.758622998	TRUE	FALSE	TRUE	TRUE	FALSE	FALSE	FALSE	#D5F22E
1955	70	TG01_grayscale_slideC_10x_014.nd2.tif	Cell	944.396	819.896	96	8064.01	4639.177	8666.438	0.702	13.151	9.366	34.485	0.98	TG01	TG01_slideC_10x_014.nd2.tif	3.906551058	3.666440943	3.937840634	TRUE	TRUE	TRUE	FALSE	FALSE	TRUE	FALSE	#74F223
1956	71	TG01_grayscale_slideC_10x_014.nd2.tif	Cell	1088.087	800.848	46	16805.435	740.652	16805.435	0.483	8.225	7.201	23.071	0.958	TG01	TG01_slideC_10x_014.nd2.tif	4.225449758	2.8696142	4.225449758	TRUE	FALSE	TRUE	TRUE	FALSE	FALSE	FALSE	#C5F210
1957	72	TG01_grayscale_slideC_10x_014.nd2.tif	Cell	1042.843	820.451	51	7920.745	523.922	7920.745	0.551	8.829	7.366	23.657	1	TG01	TG01_slideC_10x_014.nd2.tif	3.898766032	2.719266635	3.898766032	TRUE	FALSE	TRUE	TRUE	FALSE	FALSE	FALSE	#D4F223
1958	73	TG01_grayscale_slideC_10x_014.nd2.tif	Cell	935.87	845.457	46	13419	315.565	13419	0.843	10.423	5.605	24.485	0.939	TG01	TG01_slideC_10x_014.nd2.tif	4.127720153	2.499088829	4.127720153	TRUE	FALSE	TRUE	TRUE	FALSE	FALSE	FALSE	#EBF215
1959	74	TG01_grayscale_slideC_10x_014.nd2.tif	Cell	1087.436	848.447	94	5093.16	605.17	5093.16	0.801	14.14	8.472	35.314	0.959	TG01	TG01_slideC_10x_014.nd2.tif	3.70698732	2.781877391	3.70698732	TRUE	FALSE	TRUE	TRUE	FALSE	FALSE	FALSE	#CEF232
1960	75	TG01_grayscale_slideC_10x_014.nd2.tif	Cell	957.015	767.606	66	2924.53	1726.894	2937.742	0.532	9.989	8.459	27.657	0.985	TG01	TG01_slideC_10x_014.nd2.tif	3.466056081	3.237265681	3.468013652	TRUE	TRUE	TRUE	FALSE	FALSE	TRUE	FALSE	#9FF248
1961	76	TG01_grayscale_slideC_10x_014.nd2.tif	Cell	1083.03	906.545	101	2745.604	2094.931	2746.545	0.502	12.23	10.574	34.485	0.99	TG01	TG01_slideC_10x_014.nd2.tif	3.438637899	3.321169723	3.438786719	TRUE	TRUE	TRUE	FALSE	FALSE	TRUE	FALSE	#97F24B
1962	77	TG01_grayscale_slideC_10x_014.nd2.tif	Cell	1104.574	751.18	61	875.295	3921.016	3921.016	0.706	10.487	7.433	27.071	0.968	TG01	TG01_slideC_10x_014.nd2.tif	2.942154448	3.593398614	3.593398614	FALSE	TRUE	TRUE	FALSE	TRUE	FALSE	FALSE	#7BF286
1963	78	TG01_grayscale_slideC_10x_014.nd2.tif	Cell	1185.054	863.967	92	4385.435	25143.989	25163.065	0.591	12.09	9.755	33.071	0.989	TG01	TG01_slideC_10x_014.nd2.tif	3.642012678	4.400434178	4.400763539	TRUE	TRUE	TRUE	FALSE	FALSE	TRUE	FALSE	#29F237
1964	79	TG01_grayscale_slideC_10x_014.nd2.tif	Cell	1151.227	756.258	128	1151.594	35355.602	35355.602	0.546	14.015	11.745	39.314	0.992	TG01	TG01_slideC_10x_014.nd2.tif	3.061299393	4.548458236	4.548458236	FALSE	TRUE	TRUE	FALSE	TRUE	FALSE	FALSE	#1AF276
1965	80	TG01_grayscale_slideC_10x_014.nd2.tif	Cell	1166.5	847	64	12774.375	2531.656	12774.375	0.743	11.059	7.396	27.657	1	TG01	TG01_slideC_10x_014.nd2.tif	4.106339661	3.403404694	4.106339661	TRUE	TRUE	TRUE	FALSE	FALSE	TRUE	FALSE	#8EF216
1966	81	TG01_grayscale_slideC_10x_014.nd2.tif	Cell	1178.615	738.706	109	8030.349	3995.78	8030.349	0.577	13.097	10.699	36.485	0.982	TG01	TG01_slideC_10x_014.nd2.tif	3.90473442	3.601601569	3.90473442	TRUE	TRUE	TRUE	FALSE	FALSE	TRUE	FALSE	#7AF223
1967	82	TG01_grayscale_slideC_10x_014.nd2.tif	Cell	1344.602	765.568	88	8430.409	11953.136	11980.795	0.756	13.111	8.584	33.071	0.978	TG01	TG01_slideC_10x_014.nd2.tif	3.925848645	4.077481861	4.078485637	TRUE	TRUE	TRUE	FALSE	FALSE	TRUE	FALSE	#4AF221
1968	83	TG01_grayscale_slideC_10x_014.nd2.tif	Cell	1188.907	724.918	97	97.505	8846.474	8846.474	0.588	12.533	10.139	35.414	0.99	TG01	TG01_slideC_10x_014.nd2.tif	1.989026887	3.946770205	3.946770205	FALSE	TRUE	TRUE	FALSE	TRUE	FALSE	FALSE	#57F2FF
1969	84	TG01_grayscale_slideC_10x_014.nd2.tif	Cell	1187.1	854.337	80	9217.038	2122.387	9217.038	0.698	11.957	8.558	31.071	0.976	TG01	TG01_slideC_10x_014.nd2.tif	3.964591378	3.326824577	3.964591378	TRUE	TRUE	TRUE	FALSE	FALSE	TRUE	FALSE	#96F21F
1970	85	TG01_grayscale_slideC_10x_014.nd2.tif	Cell	1337.065	703.013	77	15183.052	135.455	15183.052	0.877	14.315	6.875	33.071	0.951	TG01	TG01_slideC_10x_014.nd2.tif	4.181359079	2.131795041	4.181359079	TRUE	FALSE	TRUE	TRUE	FALSE	FALSE	FALSE	#FFF212
1971	86	TG01_grayscale_slideC_10x_014.nd2.tif	Cell	1172.76	708.3	100	3994.88	6350.19	6351.01	0.595	12.694	10.199	35.657	0.971	TG01	TG01_slideC_10x_014.nd2.tif	3.601503738	3.80278672	3.802842797	TRUE	TRUE	TRUE	FALSE	FALSE	TRUE	FALSE	#66F23B
1972	87	TG01_grayscale_slideC_10x_014.nd2.tif	Cell	1360	698.5	58	4595.397	9712.776	9712.776	0.861	12.035	6.113	27.657	0.967	TG01	TG01_slideC_10x_014.nd2.tif	3.662323036	3.987343373	3.987343373	TRUE	TRUE	TRUE	FALSE	FALSE	TRUE	FALSE	#53F236
1973	88	TG01_grayscale_slideC_10x_014.nd2.tif	Cell	1267.896	710.377	77	4780.779	2911.753	4792.922	0.694	11.695	8.418	31.071	0.951	TG01	TG01_slideC_10x_014.nd2.tif	3.679498668	3.464154532	3.680600361	TRUE	TRUE	TRUE	FALSE	FALSE	TRUE	FALSE	#88F234
1974	89	TG01_grayscale_slideC_10x_014.nd2.tif	Cell	1296.403	775.75	72	3767.25	403.014	3767.25	0.63	10.923	8.484	29.657	0.96	TG01	TG01_slideC_10x_014.nd2.tif	3.576024442	2.605320133	3.576024442	TRUE	FALSE	TRUE	TRUE	FALSE	FALSE	FALSE	#E0F23D
1975	90	TG01_grayscale_slideC_10x_014.nd2.tif	Cell	1265.606	767.182	99	5316.475	2762.455	5316.475	0.675	13.148	9.705	35.071	0.98	TG01	TG01_slideC_10x_014.nd2.tif	3.725623776	3.441295212	3.725623776	TRUE	TRUE	TRUE	FALSE	FALSE	TRUE	FALSE	#8BF230
1976	91	TG01_grayscale_slideC_10x_014.nd2.tif	Cell	1159.968	808.429	63	4982.127	827.032	4982.127	0.722	10.753	7.442	27.071	0.984	TG01	TG01_slideC_10x_014.nd2.tif	3.697414794	2.917522314	3.697414794	TRUE	FALSE	TRUE	TRUE	FALSE	FALSE	FALSE	#C0F233
1977	92	TG01_grayscale_slideC_10x_014.nd2.tif	Cell	1313.549	728.473	91	3617.604	1201.385	3622.725	0.58	11.986	9.763	33.657	0.968	TG01	TG01_slideC_10x_014.nd2.tif	3.558421025	3.079682205	3.559035368	TRUE	FALSE	TRUE	TRUE	FALSE	FALSE	FALSE	#AFF23F
1978	93	TG01_grayscale_slideC_10x_014.nd2.tif	Cell	1356.405	728.581	74	3593.635	279.973	3593.635	0.668	11.316	8.416	30.243	0.974	TG01	TG01_slideC_10x_014.nd2.tif	3.555533964	2.447116151	3.555533964	TRUE	FALSE	TRUE	TRUE	FALSE	FALSE	FALSE	#F0F23F
1979	94	TG01_grayscale_slideC_10x_014.nd2.tif	Cell	1311.519	765.885	52	1662.827	3066.058	3066.058	0.534	8.869	7.496	24.243	0.981	TG01	TG01_slideC_10x_014.nd2.tif	3.220847068	3.486580366	3.486580366	TRUE	TRUE	TRUE	FALSE	FALSE	TRUE	FALSE	#86F263
1980	95	TG01_grayscale_slideC_10x_014.nd2.tif	Cell	1152.016	791.25	64	922.578	7527.375	7532.203	0.829	12.102	6.767	29.314	0.928	TG01	TG01_slideC_10x_014.nd2.tif	2.965003094	3.876643552	3.876922016	FALSE	TRUE	TRUE	FALSE	TRUE	FALSE	FALSE	#5EF283
1981	96	TG01_grayscale_slideC_10x_014.nd2.tif	Cell	1370.381	698.333	63	4831.317	2384.175	4908.857	0.582	9.989	8.125	27.071	0.984	TG01	TG01_slideC_10x_014.nd2.tif	3.684065534	3.37733813	3.690980381	TRUE	TRUE	TRUE	FALSE	FALSE	TRUE	FALSE	#91F234
1982	97	TG01_grayscale_slideC_10x_014.nd2.tif	Cell	1136.353	932.129	85	502.082	9681.776	9681.776	0.437	11.048	9.937	31.657	1	TG01	TG01_slideC_10x_014.nd2.tif	2.700774652	3.98595503	3.98595503	FALSE	TRUE	TRUE	FALSE	TRUE	FALSE	FALSE	#53F2A9
1983	1	TG02_grayscale_slideC_10x_004.nd2.tif	Cell	87.264	196.849	106	28838.113	1447.245	28838.113	0.613	13.126	10.373	35.899	0.991	TG02	TG02_slideC_10x_004.nd2.tif	4.459966839	3.160542058	4.459966839	TRUE	TRUE	TRUE	FALSE	FALSE	TRUE	FALSE	#A7F207
1984	2	TG02_grayscale_slideC_10x_004.nd2.tif	Cell	15.118	198.74	127	24078.583	2123.331	24078.583	0.655	14.779	11.168	40.728	0.969	TG02	TG02_slideC_10x_004.nd2.tif	4.381630926	3.3270177	4.381630926	TRUE	TRUE	TRUE	FALSE	FALSE	TRUE	FALSE	#96F209
1985	3	TG02_grayscale_slideC_10x_004.nd2.tif	Cell	40.03	192.283	99	13713	806.586	13713	0.674	13.13	9.701	35.071	0.98	TG02	TG02_slideC_10x_004.nd2.tif	4.137132476	2.90665068	4.137132476	TRUE	FALSE	TRUE	TRUE	FALSE	FALSE	FALSE	#C1F214
1986	4	TG02_grayscale_slideC_10x_004.nd2.tif	Cell	27.861	200.611	36	24946.167	1904.833	24946.167	0.544	7.345	6.164	19.071	1	TG02	TG02_slideC_10x_004.nd2.tif	4.397003825	3.279856906	4.397003825	TRUE	TRUE	TRUE	FALSE	FALSE	TRUE	FALSE	#9BF209
1987	5	TG02_grayscale_slideC_10x_004.nd2.tif	Cell	82.5	340.5	62	15136.71	6691.226	15136.71	0.382	9.312	8.606	26.828	1	TG02	TG02_slideC_10x_004.nd2.tif	4.18003149	3.825505699	4.18003149	TRUE	TRUE	TRUE	FALSE	FALSE	TRUE	FALSE	#63F212
1988	6	TG02_grayscale_slideC_10x_004.nd2.tif	Cell	165.349	300.575	106	33790.33	976.623	33790.33	0.827	15.512	8.72	37.556	0.991	TG02	TG02_slideC_10x_004.nd2.tif	4.528792433	2.989726948	4.528792433	TRUE	FALSE	TRUE	TRUE	FALSE	FALSE	FALSE	#B9F205
1989	7	TG02_grayscale_slideC_10x_004.nd2.tif	Cell	212.63	321.087	46	348.935	22953.348	22953.348	0.88	11.13	5.283	24.828	0.979	TG02	TG02_slideC_10x_004.nd2.tif	2.542744534	4.360846041	4.360846041	FALSE	TRUE	TRUE	FALSE	TRUE	FALSE	FALSE	#2DF2C2
1990	8	TG02_grayscale_slideC_10x_004.nd2.tif	Cell	189.755	370.51	49	10644.571	18387.959	18410.388	0.827	10.678	5.997	25.071	0.961	TG02	TG02_slideC_10x_004.nd2.tif	4.027128163	4.264533527	4.265062941	TRUE	TRUE	TRUE	FALSE	FALSE	TRUE	FALSE	#37F21B
1991	9	TG02_grayscale_slideC_10x_004.nd2.tif	Cell	181.921	367.461	76	15332.237	14943.145	16257.079	0.756	12.26	8.031	31.071	0.974	TG02	TG02_slideC_10x_004.nd2.tif	4.185605524	4.174442011	4.211042516	TRUE	TRUE	TRUE	FALSE	FALSE	TRUE	FALSE	#40F212
1992	10	TG02_grayscale_slideC_10x_004.nd2.tif	Cell	191	333.5	70	5645.643	1238.614	5645.643	0.491	10.206	8.891	28.828	1	TG02	TG02_slideC_10x_004.nd2.tif	3.751713412	3.092935985	3.751713412	TRUE	FALSE	TRUE	TRUE	FALSE	FALSE	FALSE	#AEF22E
1993	11	TG02_grayscale_slideC_10x_004.nd2.tif	Cell	178	306	43	2253.721	8328.953	8328.953	0.837	10.011	5.478	22.828	1	TG02	TG02_slideC_10x_004.nd2.tif	3.352900151	3.920590411	3.920590411	TRUE	TRUE	TRUE	FALSE	FALSE	TRUE	FALSE	#5AF254
1994	12	TG02_grayscale_slideC_10x_004.nd2.tif	Cell	652.431	386.039	51	5758.686	267.882	5758.686	0.466	8.56	7.575	23.657	0.981	TG02	TG02_slideC_10x_004.nd2.tif	3.760323399	2.427943533	3.760323399	TRUE	FALSE	TRUE	TRUE	FALSE	FALSE	FALSE	#F2F22D
1995	13	TG02_grayscale_slideC_10x_004.nd2.tif	Cell	773.444	410.333	45	14648.733	1102.667	14648.733	0.678	8.875	6.52	22.828	0.978	TG02	TG02_slideC_10x_004.nd2.tif	4.165800063	3.042444377	4.165800063	TRUE	FALSE	TRUE	TRUE	FALSE	FALSE	FALSE	#B3F213
1996	14	TG02_grayscale_slideC_10x_004.nd2.tif	Cell	726.551	459.058	69	6463	1108.841	6463	0.467	10.03	8.866	28.243	1	TG02	TG02_slideC_10x_004.nd2.tif	3.810434156	3.044869276	3.810434156	TRUE	FALSE	TRUE	TRUE	FALSE	FALSE	FALSE	#B3F22A
1997	15	TG02_grayscale_slideC_10x_004.nd2.tif	Cell	820	437	59	1066.017	5558.898	5558.898	0.627	9.826	7.654	25.657	1	TG02	TG02_slideC_10x_004.nd2.tif	3.027764131	3.744988705	3.744988705	FALSE	TRUE	TRUE	FALSE	TRUE	FALSE	FALSE	#6CF27B
1998	16	TG02_grayscale_slideC_10x_004.nd2.tif	Cell	456.5	599	40	20571.5	224.1	20571.5	0.568	7.874	6.481	20.828	1	TG02	TG02_slideC_10x_004.nd2.tif	4.31326596	2.350441857	4.31326596	TRUE	FALSE	TRUE	TRUE	FALSE	FALSE	FALSE	#FAF20C
1999	17	TG02_grayscale_slideC_10x_004.nd2.tif	Cell	789.292	564.361	72	30175.056	250.75	30175.056	0.684	11.266	8.223	29.657	0.986	TG02	TG02_slideC_10x_004.nd2.tif	4.479648085	2.399240942	4.479648085	TRUE	FALSE	TRUE	TRUE	FALSE	FALSE	FALSE	#F5F206
2000	18	TG02_grayscale_slideC_10x_004.nd2.tif	Cell	753.893	500.067	75	24892.147	161.547	24892.147	0.534	10.698	9.043	30.243	0.974	TG02	TG02_slideC_10x_004.nd2.tif	4.396062357	2.208298897	4.396062357	TRUE	FALSE	TRUE	TRUE	FALSE	FALSE	FALSE	#FFF209
2001	19	TG02_grayscale_slideC_10x_004.nd2.tif	Cell	696.057	506.434	53	13104.302	4212.189	13104.302	0.496	8.838	7.675	24.243	1	TG02	TG02_slideC_10x_004.nd2.tif	4.117413893	3.62450785	4.117413893	TRUE	TRUE	TRUE	FALSE	FALSE	TRUE	FALSE	#78F215
2002	20	TG02_grayscale_slideC_10x_004.nd2.tif	Cell	1093.7	675.75	60	25859.45	417.333	25859.45	0.835	11.811	6.507	27.899	0.952	TG02	TG02_slideC_10x_004.nd2.tif	4.412619284	2.620482727	4.412619284	TRUE	FALSE	TRUE	TRUE	FALSE	FALSE	FALSE	#DEF208
2003	21	TG02_grayscale_slideC_10x_004.nd2.tif	Cell	1104	630	35	10793.571	4132.429	10793.571	0.707	8	5.657	20	1	TG02	TG02_slideC_10x_004.nd2.tif	4.033165153	3.616205401	4.033165153	TRUE	TRUE	TRUE	FALSE	FALSE	TRUE	FALSE	#79F21A
2004	1	TG02_grayscale_slideC_10x_006.nd2.tif	Cell	438.125	690.763	80	26878	5228.575	26878	0.711	12.028	8.46	30.728	0.988	TG02	TG02_slideC_10x_006.nd2.tif	4.42939695	3.718383342	4.42939695	TRUE	TRUE	TRUE	FALSE	FALSE	TRUE	FALSE	#6EF208
2005	2	TG02_grayscale_slideC_10x_006.nd2.tif	Cell	444.615	673.096	52	11026.596	25429.154	25429.154	0.588	9.075	7.342	24.243	1	TG02	TG02_slideC_10x_006.nd2.tif	4.042441463	4.405331912	4.405331912	TRUE	TRUE	TRUE	FALSE	FALSE	TRUE	FALSE	#28F21A
2006	3	TG02_grayscale_slideC_10x_006.nd2.tif	Cell	392.5	663.086	70	27214.743	5764.743	27214.743	0.81	12.323	7.228	29.899	0.959	TG02	TG02_slideC_10x_006.nd2.tif	4.434804237	3.760779951	4.434804237	TRUE	TRUE	TRUE	FALSE	FALSE	TRUE	FALSE	#6AF208
2007	4	TG02_grayscale_slideC_10x_006.nd2.tif	Cell	462.101	695.942	69	5632.333	12040.29	12040.29	0.691	11.041	7.977	29.071	0.958	TG02	TG02_slideC_10x_006.nd2.tif	3.750688324	4.080636947	4.080636947	TRUE	TRUE	TRUE	FALSE	FALSE	TRUE	FALSE	#49F22E
2008	6	TG02_grayscale_slideC_10x_006.nd2.tif	Cell	466.667	616	36	26031.444	1471.222	26031.444	0.791	8.625	5.275	20.243	0.973	TG02	TG02_slideC_10x_006.nd2.tif	4.41549826	3.167678211	4.41549826	TRUE	TRUE	TRUE	FALSE	FALSE	TRUE	FALSE	#A6F208
2009	7	TG02_grayscale_slideC_10x_006.nd2.tif	Cell	411.5	678	28	21002.393	3454.893	21002.393	0.622	6.708	5.251	16.828	1	TG02	TG02_slideC_10x_006.nd2.tif	4.322268781	3.538434602	4.322268781	TRUE	TRUE	TRUE	FALSE	FALSE	TRUE	FALSE	#81F20C
2010	8	TG02_grayscale_slideC_10x_006.nd2.tif	Cell	415.81	689.966	58	11391.793	1861.483	11391.793	0.643	9.842	7.533	25.657	1	TG02	TG02_slideC_10x_006.nd2.tif	4.056592085	3.269859074	4.056592085	TRUE	TRUE	TRUE	FALSE	FALSE	TRUE	FALSE	#9CF219
2011	9	TG02_grayscale_slideC_10x_006.nd2.tif	Cell	432.576	674.576	33	10535.152	2790.515	10573.121	0.363	6.683	6.228	18.243	1	TG02	TG02_slideC_10x_006.nd2.tif	4.022640806	3.445684361	4.024203202	TRUE	TRUE	TRUE	FALSE	FALSE	TRUE	FALSE	#8AF21B
2012	11	TG02_grayscale_slideC_10x_006.nd2.tif	Cell	418	680	23	17950.478	1460.348	17950.478	0.566	5.898	4.863	14.828	1	TG02	TG02_slideC_10x_006.nd2.tif	4.254076018	3.16445636	4.254076018	TRUE	TRUE	TRUE	FALSE	FALSE	TRUE	FALSE	#A7F20F
2013	12	TG02_grayscale_slideC_10x_006.nd2.tif	Cell	463.2	653.033	90	2837.089	10603.4	10603.4	0.585	11.922	9.668	32.485	0.989	TG02	TG02_slideC_10x_006.nd2.tif	3.45287296	4.025445145	4.025445145	TRUE	TRUE	TRUE	FALSE	FALSE	TRUE	FALSE	#4FF249
2014	13	TG02_grayscale_slideC_10x_006.nd2.tif	Cell	457.481	673.136	81	7015.012	2535.321	7015.012	0.469	10.834	9.569	31.071	0.964	TG02	TG02_slideC_10x_006.nd2.tif	3.846028418	3.404032954	3.846028418	TRUE	TRUE	TRUE	FALSE	FALSE	TRUE	FALSE	#8EF227
2015	14	TG02_grayscale_slideC_10x_006.nd2.tif	Cell	389.088	682.941	34	6962.618	1821.735	6988.029	0.709	7.861	5.543	19.414	1	TG02	TG02_slideC_10x_006.nd2.tif	3.842772569	3.260485202	3.844354699	TRUE	TRUE	TRUE	FALSE	FALSE	TRUE	FALSE	#9DF227
2016	15	TG02_grayscale_slideC_10x_006.nd2.tif	Cell	452.5	653.5	34	3663.118	6698.588	6698.588	0.488	7.029	6.136	18.828	1	TG02	TG02_slideC_10x_006.nd2.tif	3.563850909	3.825983267	3.825983267	TRUE	TRUE	TRUE	FALSE	FALSE	TRUE	FALSE	#63F23E
2017	16	TG02_grayscale_slideC_10x_006.nd2.tif	Cell	455	611.5	40	9085.675	2065.4	9085.675	0.568	7.874	6.481	20.828	1	TG02	TG02_slideC_10x_006.nd2.tif	3.958357198	3.315004173	3.958357198	TRUE	TRUE	TRUE	FALSE	FALSE	TRUE	FALSE	#97F21F
2018	17	TG02_grayscale_slideC_10x_006.nd2.tif	Cell	445	688.679	28	3981.25	15071.464	15071.464	0.546	6.507	5.451	16.828	1	TG02	TG02_slideC_10x_006.nd2.tif	3.60001945	4.178155441	4.178155441	TRUE	TRUE	TRUE	FALSE	FALSE	TRUE	FALSE	#3FF23B
2019	18	TG02_grayscale_slideC_10x_006.nd2.tif	Cell	402.5	686	40	4211.075	7981.625	7981.625	0.568	7.874	6.481	20.828	1	TG02	TG02_slideC_10x_006.nd2.tif	3.624392976	3.90209132	3.90209132	TRUE	TRUE	TRUE	FALSE	FALSE	TRUE	FALSE	#5CF239
2020	19	TG02_grayscale_slideC_10x_006.nd2.tif	Cell	369	662	57	5982.175	2900.351	5984.404	0.696	10.054	7.223	25.657	1	TG02	TG02_slideC_10x_006.nd2.tif	3.776859114	3.462450559	3.777020905	TRUE	TRUE	TRUE	FALSE	FALSE	TRUE	FALSE	#88F22C
2021	20	TG02_grayscale_slideC_10x_006.nd2.tif	Cell	404.435	679.391	23	12780.435	3481.217	12780.435	0.758	6.667	4.352	15.414	1	TG02	TG02_slideC_10x_006.nd2.tif	4.106545636	3.541731096	4.106545636	TRUE	TRUE	TRUE	FALSE	FALSE	TRUE	FALSE	#80F216
2022	21	TG02_grayscale_slideC_10x_006.nd2.tif	Cell	435	681.5	28	8678.214	398.429	8678.214	0.622	6.708	5.251	16.828	1	TG02	TG02_slideC_10x_006.nd2.tif	3.938430355	2.600350941	3.938430355	TRUE	FALSE	TRUE	TRUE	FALSE	FALSE	FALSE	#E0F220
2023	22	TG02_grayscale_slideC_10x_006.nd2.tif	Cell	448.5	619.652	46	4364.13	745.587	4364.13	0.661	8.875	6.659	22.828	1	TG02	TG02_slideC_10x_006.nd2.tif	3.639897679	2.872498327	3.639897679	TRUE	FALSE	TRUE	TRUE	FALSE	FALSE	FALSE	#C5F238
2024	23	TG02_grayscale_slideC_10x_006.nd2.tif	Cell	410.656	665.438	32	13244.25	699.5	13244.25	0.6	7.181	5.743	18.828	0.97	TG02	TG02_slideC_10x_006.nd2.tif	4.12202737	2.844787719	4.12202737	TRUE	FALSE	TRUE	TRUE	FALSE	FALSE	FALSE	#C7F215
2025	24	TG02_grayscale_slideC_10x_006.nd2.tif	Cell	495.72	662.548	93	26976.892	4373.538	26976.892	0.233	11.101	10.796	33.071	1	TG02	TG02_slideC_10x_006.nd2.tif	4.430991913	3.640832904	4.430991913	TRUE	TRUE	TRUE	FALSE	FALSE	TRUE	FALSE	#76F208
2026	25	TG02_grayscale_slideC_10x_006.nd2.tif	Cell	482.453	686.943	53	21891.509	6316.094	21891.509	0.566	9.091	7.497	24.828	0.981	TG02	TG02_slideC_10x_006.nd2.tif	4.340275699	3.800448585	4.340275699	TRUE	TRUE	TRUE	FALSE	FALSE	TRUE	FALSE	#66F20B
2027	26	TG02_grayscale_slideC_10x_006.nd2.tif	Cell	621.056	592.958	72	6296.736	29850.236	29850.236	0.774	12.057	7.638	29.657	0.986	TG02	TG02_slideC_10x_006.nd2.tif	3.799115485	4.474947769	4.474947769	TRUE	TRUE	TRUE	FALSE	FALSE	TRUE	FALSE	#21F22A
2028	27	TG02_grayscale_slideC_10x_006.nd2.tif	Cell	560.86	665.023	43	24618.907	5215.256	24618.907	0.553	8.093	6.741	21.657	0.977	TG02	TG02_slideC_10x_006.nd2.tif	4.391268768	3.717275631	4.391268768	TRUE	TRUE	TRUE	FALSE	FALSE	TRUE	FALSE	#6EF209
2029	28	TG02_grayscale_slideC_10x_006.nd2.tif	Cell	548.436	666.077	39	24059.795	4843.59	24059.795	0.53	7.637	6.475	20.243	1	TG02	TG02_slideC_10x_006.nd2.tif	4.381291923	3.685167374	4.381291923	TRUE	TRUE	TRUE	FALSE	FALSE	TRUE	FALSE	#72F209
2030	29	TG02_grayscale_slideC_10x_006.nd2.tif	Cell	492.556	674.578	45	6325.244	12914.844	12914.844	0.665	8.759	6.541	22.243	1	TG02	TG02_slideC_10x_006.nd2.tif	3.801077283	4.111089165	4.111089165	TRUE	TRUE	TRUE	FALSE	FALSE	TRUE	FALSE	#46F22A
2031	30	TG02_grayscale_slideC_10x_006.nd2.tif	Cell	665.5	519.094	64	2469.953	6998.328	6998.328	0.606	10.124	8.053	27.071	0.985	TG02	TG02_slideC_10x_006.nd2.tif	3.392688689	3.844994293	3.844994293	TRUE	TRUE	TRUE	FALSE	FALSE	TRUE	FALSE	#61F24F
2032	31	TG02_grayscale_slideC_10x_006.nd2.tif	Cell	657	599	75	7837.173	3012.88	7837.173	0.775	12.411	7.837	30.828	1	TG02	TG02_slideC_10x_006.nd2.tif	3.894159434	3.478981835	3.894159434	TRUE	TRUE	TRUE	FALSE	FALSE	TRUE	FALSE	#87F223
2033	32	TG02_grayscale_slideC_10x_006.nd2.tif	Cell	534.414	659.931	29	15856.448	6204.103	15856.448	0.576	6.728	5.501	17.414	1	TG02	TG02_slideC_10x_006.nd2.tif	4.200205908	3.792678999	4.200205908	TRUE	TRUE	TRUE	FALSE	FALSE	TRUE	FALSE	#67F211
2034	33	TG02_grayscale_slideC_10x_006.nd2.tif	Cell	478.429	666.429	35	13470.571	163.886	13470.571	0.35	6.928	6.49	19.414	1	TG02	TG02_slideC_10x_006.nd2.tif	4.129386005	2.214541855	4.129386005	TRUE	FALSE	TRUE	TRUE	FALSE	FALSE	FALSE	#FFF215
2035	35	TG02_grayscale_slideC_10x_006.nd2.tif	Cell	649.324	635.419	74	2081.892	7780.824	7780.824	0.637	11.11	8.565	29.657	0.987	TG02	TG02_slideC_10x_006.nd2.tif	3.318458196	3.891025592	3.891025592	TRUE	TRUE	TRUE	FALSE	FALSE	TRUE	FALSE	#5DF257
2036	36	TG02_grayscale_slideC_10x_006.nd2.tif	Cell	535.843	643.451	51	6576.549	3490.098	6580.804	0.551	8.829	7.366	23.657	1	TG02	TG02_slideC_10x_006.nd2.tif	3.81799806	3.542837622	3.818278956	TRUE	TRUE	TRUE	FALSE	FALSE	TRUE	FALSE	#80F229
2037	38	TG02_grayscale_slideC_10x_006.nd2.tif	Cell	547.308	603.974	117	7608.949	435.265	7608.949	0.438	12.894	11.589	37.314	0.983	TG02	TG02_slideC_10x_006.nd2.tif	3.881324673	2.638753747	3.881324673	TRUE	FALSE	TRUE	TRUE	FALSE	FALSE	FALSE	#DCF224
2038	40	TG02_grayscale_slideC_10x_006.nd2.tif	Cell	637.5	657	70	4168.371	478.143	4168.371	0.491	10.206	8.891	28.828	1	TG02	TG02_slideC_10x_006.nd2.tif	3.619966366	2.679557802	3.619966366	TRUE	FALSE	TRUE	TRUE	FALSE	FALSE	FALSE	#D8F239
2039	43	TG02_grayscale_slideC_10x_006.nd2.tif	Cell	519	648.5	20	764.4	9428.8	9428.8	0.612	5.657	4.472	14	1	TG02	TG02_slideC_10x_006.nd2.tif	2.883320678	3.974456424	3.974456424	FALSE	TRUE	TRUE	FALSE	TRUE	FALSE	FALSE	#54F28E
2040	44	TG02_grayscale_slideC_10x_006.nd2.tif	Cell	509.5	664	54	2340.407	3335.926	3345.019	0.525	9.04	7.692	24.828	1	TG02	TG02_slideC_10x_006.nd2.tif	3.369291388	3.523216408	3.524398589	TRUE	TRUE	TRUE	FALSE	FALSE	TRUE	FALSE	#82F252
2041	46	TG02_grayscale_slideC_10x_006.nd2.tif	Cell	571.381	657.571	21	11048.381	4038.714	11048.381	0.747	6.258	4.158	14.243	1	TG02	TG02_slideC_10x_006.nd2.tif	4.043298642	3.6062431	4.043298642	TRUE	TRUE	TRUE	FALSE	FALSE	TRUE	FALSE	#7AF21A
2042	47	TG02_grayscale_slideC_10x_006.nd2.tif	Cell	551.421	651.105	19	9095.105	1952.105	9095.105	0.632	5.545	4.296	13.414	1	TG02	TG02_slideC_10x_006.nd2.tif	3.958807717	3.290503174	3.958807717	TRUE	TRUE	TRUE	FALSE	FALSE	TRUE	FALSE	#9AF21F
2043	48	TG02_grayscale_slideC_10x_006.nd2.tif	Cell	536.5	653	26	4934.038	2152.846	4934.038	0.544	6.202	5.204	15.657	1	TG02	TG02_slideC_10x_006.nd2.tif	3.69320249	3.333012964	3.69320249	TRUE	TRUE	TRUE	FALSE	FALSE	TRUE	FALSE	#96F233
2044	49	TG02_grayscale_slideC_10x_006.nd2.tif	Cell	239.489	908.404	94	825.011	20435.745	20435.745	0.415	11.541	10.499	33.657	0.989	TG02	TG02_slideC_10x_006.nd2.tif	2.916459739	4.310390475	4.310390475	FALSE	TRUE	TRUE	FALSE	TRUE	FALSE	FALSE	#32F28A
2045	50	TG02_grayscale_slideC_10x_006.nd2.tif	Cell	8.929	884.8	155	19917.535	1441.994	19917.535	0.241	14.33	13.907	43.899	0.975	TG02	TG02_slideC_10x_006.nd2.tif	4.299235589	3.158963453	4.299235589	TRUE	TRUE	TRUE	FALSE	FALSE	TRUE	FALSE	#A7F20D
2046	51	TG02_grayscale_slideC_10x_006.nd2.tif	Cell	150.543	796.877	81	21612.123	17263.963	21649.444	0.525	11.044	9.401	31.071	0.976	TG02	TG02_slideC_10x_006.nd2.tif	4.334697431	4.237140497	4.335446747	TRUE	TRUE	TRUE	FALSE	FALSE	TRUE	FALSE	#39F20B
2047	53	TG02_grayscale_slideC_10x_006.nd2.tif	Cell	128	773.5	52	6579.269	2442.115	6579.269	0.482	8.682	7.606	23.657	1	TG02	TG02_slideC_10x_006.nd2.tif	3.818177643	3.387766111	3.818177643	TRUE	TRUE	TRUE	FALSE	FALSE	TRUE	FALSE	#90F229
2048	54	TG02_grayscale_slideC_10x_006.nd2.tif	Cell	43.06	780.537	67	5111.97	370.075	5111.97	0.581	10.284	8.373	28.243	0.985	TG02	TG02_slideC_10x_006.nd2.tif	3.708588296	2.568289748	3.708588296	TRUE	FALSE	TRUE	TRUE	FALSE	FALSE	FALSE	#E4F232
2049	55	TG02_grayscale_slideC_10x_006.nd2.tif	Cell	161.6	807.6	60	4466.65	6674.467	6719.583	0.504	9.452	8.162	26.243	1	TG02	TG02_slideC_10x_006.nd2.tif	3.649981923	3.82441659	3.827342323	TRUE	TRUE	TRUE	FALSE	FALSE	TRUE	FALSE	#64F237
2050	56	TG02_grayscale_slideC_10x_006.nd2.tif	Cell	48.578	805.556	45	4534.311	5877.511	5877.511	0.665	8.759	6.541	22.243	1	TG02	TG02_slideC_10x_006.nd2.tif	3.656511304	3.769193451	3.769193451	TRUE	TRUE	TRUE	FALSE	FALSE	TRUE	FALSE	#69F236
2051	57	TG02_grayscale_slideC_10x_006.nd2.tif	Cell	63.857	877.364	77	4364.065	1603.169	4385.039	0.753	12.312	8.1	31.071	0.975	TG02	TG02_slideC_10x_006.nd2.tif	3.639891211	3.204979306	3.64197346	TRUE	TRUE	TRUE	FALSE	FALSE	TRUE	FALSE	#A3F238
2052	58	TG02_grayscale_slideC_10x_006.nd2.tif	Cell	373.106	732.409	66	6807.848	28563.5	28563.5	0.479	9.792	8.595	27.071	1	TG02	TG02_slideC_10x_006.nd2.tif	3.833009851	4.455811422	4.455811422	TRUE	TRUE	TRUE	FALSE	FALSE	TRUE	FALSE	#23F228
2053	59	TG02_grayscale_slideC_10x_006.nd2.tif	Cell	371.578	748.556	45	18641.067	28903.711	28973.933	0.665	8.759	6.541	22.243	1	TG02	TG02_slideC_10x_006.nd2.tif	4.270470767	4.460953606	4.462007452	TRUE	TRUE	TRUE	FALSE	FALSE	TRUE	FALSE	#23F20E
2054	60	TG02_grayscale_slideC_10x_006.nd2.tif	Cell	308.453	720.057	53	11502.396	1913.113	11505.962	0.566	9.091	7.497	24.828	0.981	TG02	TG02_slideC_10x_006.nd2.tif	4.060788315	3.281740623	4.060922935	TRUE	TRUE	TRUE	FALSE	FALSE	TRUE	FALSE	#9BF219
2055	61	TG02_grayscale_slideC_10x_006.nd2.tif	Cell	464.621	765	66	29835.697	390.727	29835.697	0.722	11.073	7.656	28.243	0.985	TG02	TG02_slideC_10x_006.nd2.tif	4.474736188	2.591873423	4.474736188	TRUE	FALSE	TRUE	TRUE	FALSE	FALSE	FALSE	#E1F206
2056	62	TG02_grayscale_slideC_10x_006.nd2.tif	Cell	381.615	750.885	52	3239.692	12948.962	12948.962	0.502	8.777	7.59	24.243	0.981	TG02	TG02_slideC_10x_006.nd2.tif	3.510503723	4.112234956	4.112234956	TRUE	TRUE	TRUE	FALSE	FALSE	TRUE	FALSE	#46F244
2057	63	TG02_grayscale_slideC_10x_006.nd2.tif	Cell	405.439	767.927	41	11929.024	525.805	11929.024	0.532	7.905	6.692	21.414	1	TG02	TG02_slideC_10x_006.nd2.tif	4.076604912	2.720824712	4.076604912	TRUE	FALSE	TRUE	TRUE	FALSE	FALSE	FALSE	#D4F218
2058	64	TG02_grayscale_slideC_10x_006.nd2.tif	Cell	364.931	728.586	29	709.414	26803.793	26803.793	0.576	6.728	5.501	17.414	1	TG02	TG02_slideC_10x_006.nd2.tif	2.850899755	4.428196255	4.428196255	FALSE	TRUE	TRUE	FALSE	TRUE	FALSE	FALSE	#26F293
2059	65	TG02_grayscale_slideC_10x_006.nd2.tif	Cell	400.493	737.053	75	11250.16	9194.84	14239.08	0.735	11.886	8.058	30.485	0.974	TG02	TG02_slideC_10x_006.nd2.tif	4.051158699	3.963544176	4.15348193	TRUE	TRUE	TRUE	FALSE	FALSE	TRUE	FALSE	#55F219
2060	66	TG02_grayscale_slideC_10x_006.nd2.tif	Cell	413.117	780.567	60	10070.933	1274.483	10070.933	0.738	10.666	7.199	27.071	0.968	TG02	TG02_slideC_10x_006.nd2.tif	4.003069707	3.105334047	4.003069707	TRUE	TRUE	TRUE	FALSE	FALSE	TRUE	FALSE	#ADF21C
2061	68	TG02_grayscale_slideC_10x_006.nd2.tif	Cell	363.656	707.469	32	1071.188	16706.75	16706.75	0.47	6.772	5.978	18.243	0.97	TG02	TG02_slideC_10x_006.nd2.tif	3.029865699	4.222891974	4.222891974	FALSE	TRUE	TRUE	FALSE	TRUE	FALSE	FALSE	#3BF27A
2062	69	TG02_grayscale_slideC_10x_006.nd2.tif	Cell	252.526	910.212	137	13632.796	1537.314	13632.796	0.771	16.751	10.668	43.657	0.965	TG02	TG02_slideC_10x_006.nd2.tif	4.134584936	3.186762582	4.134584936	TRUE	TRUE	TRUE	FALSE	FALSE	TRUE	FALSE	#A5F214
2063	70	TG02_grayscale_slideC_10x_006.nd2.tif	Cell	361.609	700.435	23	384.348	9230	9230	0.758	6.667	4.352	15.414	1	TG02	TG02_slideC_10x_006.nd2.tif	2.584724626	3.965201701	3.965201701	FALSE	TRUE	TRUE	FALSE	TRUE	FALSE	FALSE	#55F2BC
2064	71	TG02_grayscale_slideC_10x_006.nd2.tif	Cell	395.5	742	28	4046.143	7001.607	7001.607	0.622	6.708	5.251	16.828	1	TG02	TG02_slideC_10x_006.nd2.tif	3.607041228	3.84519773	3.84519773	TRUE	TRUE	TRUE	FALSE	FALSE	TRUE	FALSE	#61F23A
2065	72	TG02_grayscale_slideC_10x_006.nd2.tif	Cell	449.557	709.557	61	3621.984	391.918	3621.984	0.278	9.033	8.676	26.243	1	TG02	TG02_slideC_10x_006.nd2.tif	3.558946528	2.59319521	3.558946528	TRUE	FALSE	TRUE	TRUE	FALSE	FALSE	FALSE	#E1F23F
2066	73	TG02_grayscale_slideC_10x_006.nd2.tif	Cell	442.414	777.931	29	5695.724	1012.241	5695.724	0.576	6.728	5.501	17.414	1	TG02	TG02_slideC_10x_006.nd2.tif	3.755548936	3.005283924	3.755548936	TRUE	FALSE	TRUE	TRUE	FALSE	FALSE	FALSE	#B7F22E
2067	74	TG02_grayscale_slideC_10x_006.nd2.tif	Cell	397.837	718.907	43	727.93	5822.465	5920.977	0.841	10.115	5.474	23.414	0.977	TG02	TG02_slideC_10x_006.nd2.tif	2.862089618	3.765106887	3.772393374	FALSE	TRUE	TRUE	FALSE	TRUE	FALSE	FALSE	#6AF291
2068	75	TG02_grayscale_slideC_10x_006.nd2.tif	Cell	283.969	759.554	65	3473.954	1369.569	3474.169	0.636	10.376	8.009	27.657	0.985	TG02	TG02_slideC_10x_006.nd2.tif	3.540824063	3.136583917	3.540850941	TRUE	TRUE	TRUE	FALSE	FALSE	TRUE	FALSE	#AAF241
2069	76	TG02_grayscale_slideC_10x_006.nd2.tif	Cell	444.059	698.912	34	10170.529	4316.735	10170.529	0.709	7.861	5.543	19.414	1	TG02	TG02_slideC_10x_006.nd2.tif	4.007343542	3.635155389	4.007343542	TRUE	TRUE	TRUE	FALSE	FALSE	TRUE	FALSE	#77F21C
2070	77	TG02_grayscale_slideC_10x_006.nd2.tif	Cell	497.982	735.036	55	29682.982	12797.255	29682.982	0.673	9.727	7.19	25.071	0.982	TG02	TG02_slideC_10x_006.nd2.tif	4.472507529	4.107116824	4.472507529	TRUE	TRUE	TRUE	FALSE	FALSE	TRUE	FALSE	#47F206
2071	78	TG02_grayscale_slideC_10x_006.nd2.tif	Cell	495.561	711.927	41	22554.951	15056.537	22554.951	0.532	7.905	6.692	21.414	1	TG02	TG02_slideC_10x_006.nd2.tif	4.353241888	4.177725096	4.353241888	TRUE	TRUE	TRUE	FALSE	FALSE	TRUE	FALSE	#3FF20A
2072	79	TG02_grayscale_slideC_10x_006.nd2.tif	Cell	478.378	725.514	74	9099.365	515.243	9099.365	0.632	11.06	8.575	29.657	0.987	TG02	TG02_slideC_10x_006.nd2.tif	3.959011086	2.7120121	3.959011086	TRUE	FALSE	TRUE	TRUE	FALSE	FALSE	FALSE	#D5F21F
2073	80	TG02_grayscale_slideC_10x_006.nd2.tif	Cell	505.548	729.71	31	30862.548	12861.452	30862.548	0.556	6.858	5.7	17.657	1	TG02	TG02_slideC_10x_006.nd2.tif	4.489431778	4.109290001	4.489431778	TRUE	TRUE	TRUE	FALSE	FALSE	TRUE	FALSE	#46F206
2074	81	TG02_grayscale_slideC_10x_006.nd2.tif	Cell	497.5	724	28	26866.214	9141.893	26866.214	0.622	6.708	5.251	16.828	1	TG02	TG02_slideC_10x_006.nd2.tif	4.42920647	3.961036134	4.42920647	TRUE	TRUE	TRUE	FALSE	FALSE	TRUE	FALSE	#56F208
2075	82	TG02_grayscale_slideC_10x_006.nd2.tif	Cell	515.556	728.422	45	8720.489	371	8720.489	0.665	8.759	6.541	22.243	1	TG02	TG02_slideC_10x_006.nd2.tif	3.940540839	2.56937391	3.940540839	TRUE	FALSE	TRUE	TRUE	FALSE	FALSE	FALSE	#E4F220
2076	83	TG02_grayscale_slideC_10x_006.nd2.tif	Cell	495.5	729	20	29293.15	11868.3	29293.15	0.612	5.657	4.472	14	1	TG02	TG02_slideC_10x_006.nd2.tif	4.466766075	4.074388516	4.466766075	TRUE	TRUE	TRUE	FALSE	FALSE	TRUE	FALSE	#4AF207
2077	84	TG02_grayscale_slideC_10x_006.nd2.tif	Cell	507.5	721.5	40	13613.8	4463.95	13613.8	0.689	8.32	6.032	20.485	1	TG02	TG02_slideC_10x_006.nd2.tif	4.133979366	3.649719321	4.133979366	TRUE	TRUE	TRUE	FALSE	FALSE	TRUE	FALSE	#75F215
2078	85	TG02_grayscale_slideC_10x_006.nd2.tif	Cell	483.1	710.929	70	5626.814	3406.957	5626.814	0.771	11.873	7.562	29.657	0.972	TG02	TG02_slideC_10x_006.nd2.tif	3.750262559	3.532366652	3.750262559	TRUE	TRUE	TRUE	FALSE	FALSE	TRUE	FALSE	#81F22E
2079	86	TG02_grayscale_slideC_10x_006.nd2.tif	Cell	320.581	1118.608	74	7116.351	2539.041	7121.365	0.603	10.891	8.687	29.071	1	TG02	TG02_slideC_10x_006.nd2.tif	3.852257361	3.404669714	3.852563246	TRUE	TRUE	TRUE	FALSE	FALSE	TRUE	FALSE	#8EF226
2080	87	TG02_grayscale_slideC_10x_006.nd2.tif	Cell	303.048	1072.554	83	5783.578	5029.193	6005.108	0.533	11.209	9.483	31.071	1	TG02	TG02_slideC_10x_006.nd2.tif	3.762196597	3.701498302	3.778520822	TRUE	TRUE	TRUE	FALSE	FALSE	TRUE	FALSE	#70F22D
2081	1	TG02_grayscale_slideD_10x_006a001.nd2.tif	Cell	124.5	405	80	17141.537	207.975	17141.537	0.739	12.336	8.308	31.657	0.976	TG02	TG02_slideD_10x_006a001.nd2.tif	4.23404976	2.318011133	4.23404976	TRUE	FALSE	TRUE	TRUE	FALSE	FALSE	FALSE	#FDF210
2082	2	TG02_grayscale_slideD_10x_006a001.nd2.tif	Cell	150.6	452.85	40	5690.775	550.8	5690.775	0.533	7.826	6.621	21.414	0.976	TG02	TG02_slideD_10x_006a001.nd2.tif	3.755171415	2.740993932	3.755171415	TRUE	FALSE	TRUE	TRUE	FALSE	FALSE	FALSE	#D2F22E
2083	3	TG02_grayscale_slideD_10x_006a001.nd2.tif	Cell	107.565	385.742	62	71.081	10156.71	10156.71	0.889	13.151	6.032	29.657	0.954	TG02	TG02_slideD_10x_006a001.nd2.tif	1.851753529	4.006753052	4.006753052	FALSE	TRUE	TRUE	FALSE	TRUE	FALSE	FALSE	#51F2FF
2084	4	TG02_grayscale_slideD_10x_006a001.nd2.tif	Cell	296.5	267	42	892.905	15089.405	15089.405	0.52	8	6.831	22	1	TG02	TG02_slideD_10x_006a001.nd2.tif	2.950805255	4.178672115	4.178672115	FALSE	TRUE	TRUE	FALSE	TRUE	FALSE	FALSE	#3FF285
2085	5	TG02_grayscale_slideD_10x_006a001.nd2.tif	Cell	319.067	289.95	60	389.683	7956.633	7956.633	0.632	9.969	7.727	26.243	1	TG02	TG02_slideD_10x_006a001.nd2.tif	2.59071146	3.900729327	3.900729327	FALSE	TRUE	TRUE	FALSE	TRUE	FALSE	FALSE	#5CF2BB
2086	6	TG02_grayscale_slideD_10x_006a001.nd2.tif	Cell	296.208	447.604	48	9191.125	20018.354	20018.354	0.783	9.995	6.211	24.243	0.96	TG02	TG02_slideD_10x_006a001.nd2.tif	3.963368673	4.301428365	4.301428365	TRUE	TRUE	TRUE	FALSE	FALSE	TRUE	FALSE	#33F21F
2087	7	TG02_grayscale_slideD_10x_006a001.nd2.tif	Cell	299.561	410.073	41	813.707	7775.561	7775.561	0.532	7.905	6.692	21.414	1	TG02	TG02_slideD_10x_006a001.nd2.tif	2.910468052	3.890731733	3.890731733	FALSE	TRUE	TRUE	FALSE	TRUE	FALSE	FALSE	#5DF28A
2088	8	TG02_grayscale_slideD_10x_006a001.nd2.tif	Cell	284.375	275	40	404.375	8263.9	8263.9	0.52	7.746	6.614	20.828	1	TG02	TG02_slideD_10x_006a001.nd2.tif	2.606784298	3.917185053	3.917185053	FALSE	TRUE	TRUE	FALSE	TRUE	FALSE	FALSE	#5AF2B8
2089	9	TG02_grayscale_slideD_10x_006a001.nd2.tif	Cell	251	259.5	52	2911.077	7290.769	7290.769	0.482	8.682	7.606	23.657	1	TG02	TG02_slideD_10x_006a001.nd2.tif	3.464053693	3.862773338	3.862773338	TRUE	TRUE	TRUE	FALSE	FALSE	TRUE	FALSE	#60F248
2090	10	TG02_grayscale_slideD_10x_006a001.nd2.tif	Cell	280.5	434	38	2197.947	10749.868	10749.868	0.511	7.455	6.407	19.657	1	TG02	TG02_slideD_10x_006a001.nd2.tif	3.342017216	4.031403131	4.031403131	TRUE	TRUE	TRUE	FALSE	FALSE	TRUE	FALSE	#4EF255
2091	11	TG02_grayscale_slideD_10x_006a001.nd2.tif	Cell	322.935	442.935	46	1427.804	6028.391	6028.391	0.315	7.86	7.46	22.243	1	TG02	TG02_slideD_10x_006a001.nd2.tif	3.154668594	3.780201413	3.780201413	TRUE	TRUE	TRUE	FALSE	FALSE	TRUE	FALSE	#68F26B
2092	12	TG02_grayscale_slideD_10x_006a001.nd2.tif	Cell	256.542	392.559	59	3261.678	2977.39	3341.593	0.256	8.822	8.528	25.657	0.983	TG02	TG02_slideD_10x_006a001.nd2.tif	3.513441084	3.473835725	3.523953552	TRUE	TRUE	TRUE	FALSE	FALSE	TRUE	FALSE	#87F243
2093	13	TG02_grayscale_slideD_10x_006a001.nd2.tif	Cell	359.679	457	28	312.464	7253	7253	0.546	6.507	5.451	16.828	1	TG02	TG02_slideD_10x_006a001.nd2.tif	2.494799988	3.860517677	3.860517677	FALSE	TRUE	TRUE	FALSE	TRUE	FALSE	FALSE	#60F2CA
2094	14	TG02_grayscale_slideD_10x_006a001.nd2.tif	Cell	278	297	59	2677.627	4271.356	4273.593	0.627	9.826	7.654	25.657	1	TG02	TG02_slideD_10x_006a001.nd2.tif	3.427750079	3.63056577	3.630793159	TRUE	TRUE	TRUE	FALSE	FALSE	TRUE	FALSE	#77F24C
2095	15	TG02_grayscale_slideD_10x_006a001.nd2.tif	Cell	281	255.5	52	425.808	5049.115	5049.115	0.482	8.682	7.606	23.657	1	TG02	TG02_slideD_10x_006a001.nd2.tif	2.629213817	3.703215262	3.703215262	FALSE	TRUE	TRUE	FALSE	TRUE	FALSE	FALSE	#70F2B4
2096	16	TG02_grayscale_slideD_10x_006a001.nd2.tif	Cell	295.5	435	36	3286	5787.333	5812.222	0.716	8.052	5.623	19.657	1	TG02	TG02_slideD_10x_006a001.nd2.tif	3.516667559	3.762478472	3.764342194	TRUE	TRUE	TRUE	FALSE	FALSE	TRUE	FALSE	#6AF243
2097	17	TG02_grayscale_slideD_10x_006a001.nd2.tif	Cell	289.429	282.571	35	1963.886	5694.143	5694.143	0.35	6.928	6.49	19.414	1	TG02	TG02_slideD_10x_006a001.nd2.tif	3.293116274	3.75542837	3.75542837	TRUE	TRUE	TRUE	FALSE	FALSE	TRUE	FALSE	#6BF25A
2098	18	TG02_grayscale_slideD_10x_006a001.nd2.tif	Cell	267.42	328.84	50	449.78	5445.92	5445.92	0.734	9.713	6.6	24.243	0.98	TG02	TG02_slideD_10x_006a001.nd2.tif	2.65300014	3.736071257	3.736071257	FALSE	TRUE	TRUE	FALSE	TRUE	FALSE	FALSE	#6DF2B1
2099	19	TG02_grayscale_slideD_10x_006a001.nd2.tif	Cell	275.935	367.935	46	547.935	3940.978	3940.978	0.315	7.86	7.46	22.243	1	TG02	TG02_slideD_10x_006a001.nd2.tif	2.738729042	3.59560401	3.59560401	FALSE	TRUE	TRUE	FALSE	TRUE	FALSE	FALSE	#7BF2A3
2100	20	TG02_grayscale_slideD_10x_006a001.nd2.tif	Cell	521.578	379.444	45	7604.822	2560.111	7604.822	0.665	8.759	6.541	22.243	1	TG02	TG02_slideD_10x_006a001.nd2.tif	3.881089053	3.408258796	3.881089053	TRUE	TRUE	TRUE	FALSE	FALSE	TRUE	FALSE	#8EF224
2101	22	TG02_grayscale_slideD_10x_006a001.nd2.tif	Cell	361.923	474.436	39	20678.462	1092.051	20678.462	0.53	7.637	6.475	20.243	1	TG02	TG02_slideD_10x_006a001.nd2.tif	4.315518234	3.038242921	4.315518234	TRUE	FALSE	TRUE	TRUE	FALSE	FALSE	FALSE	#B4F20C
2102	23	TG02_grayscale_slideD_10x_006a001.nd2.tif	Cell	464.5	886	50	185.26	21446.24	21446.24	0.743	9.732	6.512	23.657	1	TG02	TG02_slideD_10x_006a001.nd2.tif	2.26778166	4.331351162	4.331351162	FALSE	TRUE	TRUE	FALSE	TRUE	FALSE	FALSE	#30F2F2
2103	24	TG02_grayscale_slideD_10x_006a001.nd2.tif	Cell	355.444	911.422	45	15629.978	1803.911	15629.978	0.665	8.759	6.541	22.243	1	TG02	TG02_slideD_10x_006a001.nd2.tif	4.193958367	3.256215107	4.193958367	TRUE	TRUE	TRUE	FALSE	FALSE	TRUE	FALSE	#9DF211
2104	25	TG02_grayscale_slideD_10x_006a001.nd2.tif	Cell	420	697.5	28	222.429	20553.393	20553.393	0.622	6.708	5.251	16.828	1	TG02	TG02_slideD_10x_006a001.nd2.tif	2.347191409	4.312883526	4.312883526	FALSE	TRUE	TRUE	FALSE	TRUE	FALSE	FALSE	#32F2E4
2105	26	TG02_grayscale_slideD_10x_006a001.nd2.tif	Cell	383.983	882.55	60	1589.233	8758.367	8758.367	0.765	10.913	7.029	27.071	0.952	TG02	TG02_slideD_10x_006a001.nd2.tif	3.201187574	3.942423139	3.942423139	TRUE	TRUE	TRUE	FALSE	FALSE	TRUE	FALSE	#57F265
2106	27	TG02_grayscale_slideD_10x_006a001.nd2.tif	Cell	417.961	792.569	51	9966.451	1114.608	9966.451	0.628	9.151	7.118	24.243	0.981	TG02	TG02_slideD_10x_006a001.nd2.tif	3.998540536	3.047122156	3.998540536	TRUE	FALSE	TRUE	TRUE	FALSE	FALSE	FALSE	#B3F21C
2107	28	TG02_grayscale_slideD_10x_006a001.nd2.tif	Cell	454.5	820	52	10719.288	99.404	10719.288	0.753	10.079	6.63	24.828	1	TG02	TG02_slideD_10x_006a001.nd2.tif	4.030165939	1.997403861	4.030165939	TRUE	FALSE	TRUE	TRUE	FALSE	FALSE	FALSE	#FFF21A
2108	29	TG02_grayscale_slideD_10x_006a001.nd2.tif	Cell	428.941	708.088	34	2194.765	13910.206	13910.206	0.709	7.861	5.543	19.414	1	TG02	TG02_slideD_10x_006a001.nd2.tif	3.341388026	4.143333562	4.143333562	TRUE	TRUE	TRUE	FALSE	FALSE	TRUE	FALSE	#43F255
2109	31	TG02_grayscale_slideD_10x_006a001.nd2.tif	Cell	456.515	904.118	68	1302.926	4895.162	4895.162	0.47	9.96	8.79	28.243	0.986	TG02	TG02_slideD_10x_006a001.nd2.tif	3.114919751	3.689767069	3.689767069	TRUE	TRUE	TRUE	FALSE	FALSE	TRUE	FALSE	#71F26F
2110	32	TG02_grayscale_slideD_10x_006a001.nd2.tif	Cell	466.37	839	54	4514.981	254.963	4514.981	0.483	8.921	7.813	24.828	1	TG02	TG02_slideD_10x_006a001.nd2.tif	3.654655927	2.406477161	3.654655927	TRUE	FALSE	TRUE	TRUE	FALSE	FALSE	FALSE	#F4F236
2111	34	TG02_grayscale_slideD_10x_006a001.nd2.tif	Cell	348.5	896	30	6519.767	3352.167	6519.767	0.561	6.831	5.657	18	1	TG02	TG02_slideD_10x_006a001.nd2.tif	3.814232075	3.525325646	3.814232075	TRUE	TRUE	TRUE	FALSE	FALSE	TRUE	FALSE	#82F229
2112	35	TG02_grayscale_slideD_10x_006a001.nd2.tif	Cell	374.548	898.581	31	4961.161	7265.806	7265.806	0.331	6.426	6.063	17.657	0.969	TG02	TG02_slideD_10x_006a001.nd2.tif	3.695583321	3.861283798	3.861283798	TRUE	TRUE	TRUE	FALSE	FALSE	TRUE	FALSE	#60F233
2113	37	TG02_grayscale_slideD_10x_006a001.nd2.tif	Cell	439.069	843.586	29	4991.345	2922.414	4991.345	0.576	6.728	5.501	17.414	1	TG02	TG02_slideD_10x_006a001.nd2.tif	3.698217589	3.46574174	3.698217589	TRUE	TRUE	TRUE	FALSE	FALSE	TRUE	FALSE	#88F233
2114	38	TG02_grayscale_slideD_10x_006a001.nd2.tif	Cell	447.452	911.613	31	49.065	6041.839	6041.839	0.871	8.962	4.395	19.414	1	TG02	TG02_slideD_10x_006a001.nd2.tif	1.690771803	3.781169148	3.781169148	FALSE	TRUE	TRUE	FALSE	TRUE	FALSE	FALSE	#68F2FF
2115	39	TG02_grayscale_slideD_10x_006a001.nd2.tif	Cell	393.257	876.027	74	1827.122	4900.135	4900.135	0.599	11.044	8.847	30.485	0.961	TG02	TG02_slideD_10x_006a001.nd2.tif	3.261767547	3.690208045	3.690208045	TRUE	TRUE	TRUE	FALSE	FALSE	TRUE	FALSE	#71F25E
2116	40	TG02_grayscale_slideD_10x_006a001.nd2.tif	Cell	447.952	858.071	42	1916.81	6503.786	6503.786	0.844	9.98	5.354	22.828	0.977	TG02	TG02_slideD_10x_006a001.nd2.tif	3.282579066	3.813166243	3.813166243	TRUE	TRUE	TRUE	FALSE	FALSE	TRUE	FALSE	#65F25C
2117	41	TG02_grayscale_slideD_10x_006a001.nd2.tif	Cell	362.424	860.576	33	2410.364	6335.121	6335.121	0.363	6.683	6.228	18.243	1	TG02	TG02_slideD_10x_006a001.nd2.tif	3.382082632	3.801754914	3.801754914	TRUE	TRUE	TRUE	FALSE	FALSE	TRUE	FALSE	#66F251
2118	42	TG02_grayscale_slideD_10x_006a001.nd2.tif	Cell	478	916.5	36	1690.611	23233.111	23233.111	0.776	8.459	5.333	19.657	1	TG02	TG02_slideD_10x_006a001.nd2.tif	3.22804369	4.366107367	4.366107367	TRUE	TRUE	TRUE	FALSE	FALSE	TRUE	FALSE	#2CF262
2119	43	TG02_grayscale_slideD_10x_006a001.nd2.tif	Cell	515.576	780.576	33	4736.455	1963.394	4736.455	0.363	6.683	6.228	18.243	1	TG02	TG02_slideD_10x_006a001.nd2.tif	3.675453416	3.293007459	3.675453416	TRUE	TRUE	TRUE	FALSE	FALSE	TRUE	FALSE	#9AF234
2120	44	TG02_grayscale_slideD_10x_006a001.nd2.tif	Cell	381.855	967.118	76	5869.224	1127.447	5883.184	0.494	10.635	9.246	30.243	0.987	TG02	TG02_slideD_10x_006a001.nd2.tif	3.768580685	3.052096135	3.769612431	TRUE	FALSE	TRUE	TRUE	FALSE	FALSE	FALSE	#B2F22D
2121	45	TG02_grayscale_slideD_10x_006a001.nd2.tif	Cell	434.943	946.547	53	2532.396	4160.415	4160.415	0.566	9.091	7.497	24.828	0.981	TG02	TG02_slideD_10x_006a001.nd2.tif	3.403531619	3.619136654	3.619136654	TRUE	TRUE	TRUE	FALSE	FALSE	TRUE	FALSE	#78F24E
2122	46	TG02_grayscale_slideD_10x_006a001.nd2.tif	Cell	523.633	1001.061	49	1879.694	24946.592	24946.592	0.753	9.737	6.41	23.657	1	TG02	TG02_slideD_10x_006a001.nd2.tif	3.274087155	4.397011224	4.397011224	TRUE	TRUE	TRUE	FALSE	FALSE	TRUE	FALSE	#29F25C
2123	47	TG02_grayscale_slideD_10x_006a001.nd2.tif	Cell	489	1068	43	22510.512	3510.791	22510.512	0.658	8.496	6.398	21.657	1	TG02	TG02_slideD_10x_006a001.nd2.tif	4.352385373	3.545404976	4.352385373	TRUE	TRUE	TRUE	FALSE	FALSE	TRUE	FALSE	#80F20A
2124	48	TG02_grayscale_slideD_10x_006a001.nd2.tif	Cell	487.938	980.094	32	15158.469	13718.219	15158.469	0.703	7.528	5.351	18.243	1	TG02	TG02_slideD_10x_006a001.nd2.tif	4.18065534	4.137297732	4.18065534	TRUE	TRUE	TRUE	FALSE	FALSE	TRUE	FALSE	#44F212
2125	49	TG02_grayscale_slideD_10x_006a001.nd2.tif	Cell	489	971.5	26	16465.538	15136.308	16552.962	0.544	6.202	5.204	15.657	1	TG02	TG02_slideD_10x_006a001.nd2.tif	4.216575926	4.180019956	4.218875718	TRUE	TRUE	TRUE	FALSE	FALSE	TRUE	FALSE	#3FF210
2126	50	TG02_grayscale_slideD_10x_006a001.nd2.tif	Cell	573.625	1143	40	10228.225	2921.65	10228.225	0.52	7.746	6.614	20.828	1	TG02	TG02_slideD_10x_006a001.nd2.tif	4.009800273	3.465628188	4.009800273	TRUE	TRUE	TRUE	FALSE	FALSE	TRUE	FALSE	#88F21C
2127	51	TG02_grayscale_slideD_10x_006a001.nd2.tif	Cell	578.038	1044.942	52	40.769	7757.173	7757.173	0.769	10.16	6.498	25.071	0.963	TG02	TG02_slideD_10x_006a001.nd2.tif	1.610330059	3.889703477	3.889703477	FALSE	TRUE	TRUE	FALSE	TRUE	FALSE	FALSE	#5DF2FF
2128	52	TG02_grayscale_slideD_10x_006a001.nd2.tif	Cell	514.5	1079	28	10171.25	876.357	10171.25	0.622	6.708	5.251	16.828	1	TG02	TG02_slideD_10x_006a001.nd2.tif	4.007374329	2.94268106	4.007374329	TRUE	FALSE	TRUE	TRUE	FALSE	FALSE	FALSE	#BDF21C
2129	53	TG02_grayscale_slideD_10x_006a001.nd2.tif	Cell	732.528	1307.111	36	10991.472	109.528	10991.472	0.794	8.649	5.258	20.243	0.973	TG02	TG02_slideD_10x_006a001.nd2.tif	4.041055858	2.039525157	4.041055858	TRUE	FALSE	TRUE	TRUE	FALSE	FALSE	FALSE	#FFF21A
2130	1	TG01_grayscale_slideC_10x_002.nd2.tif	Cell	37.5	162.5	44	25235.159	1128.886	25235.159	0.658	8.592	6.467	21.657	1	TG01	TG01_slideC_10x_002.nd2.tif	4.402006045	3.052650087	4.402006045	TRUE	FALSE	TRUE	TRUE	FALSE	FALSE	FALSE	#B2F209
2131	2	TG01_grayscale_slideC_10x_002.nd2.tif	Cell	18.065	182.935	46	11819.283	1243.696	11819.283	0.315	7.86	7.46	22.243	1	TG01	TG01_slideC_10x_002.nd2.tif	4.072591131	3.094714238	4.072591131	TRUE	FALSE	TRUE	TRUE	FALSE	FALSE	FALSE	#AEF218
2132	3	TG01_grayscale_slideC_10x_002.nd2.tif	Cell	102.039	190.431	51	33082.549	2753.588	33082.549	0.466	8.56	7.575	23.657	0.981	TG01	TG01_slideC_10x_002.nd2.tif	4.519598964	3.43989896	4.519598964	TRUE	TRUE	TRUE	FALSE	FALSE	TRUE	FALSE	#8BF205
2133	4	TG01_grayscale_slideC_10x_002.nd2.tif	Cell	151.054	162.964	56	11161.821	9761.821	12851.857	0.72	10.135	7.036	25.657	0.982	TG01	TG01_slideC_10x_002.nd2.tif	4.047735054	3.98953084	4.108965885	TRUE	TRUE	TRUE	FALSE	FALSE	TRUE	FALSE	#53F219
2134	5	TG01_grayscale_slideC_10x_002.nd2.tif	Cell	50.5	198	50	2257.14	20407.3	20407.3	0.656	9.169	6.923	23.657	1	TG01	TG01_slideC_10x_002.nd2.tif	3.353558497	4.309785549	4.309785549	TRUE	TRUE	TRUE	FALSE	FALSE	TRUE	FALSE	#32F254
2135	6	TG01_grayscale_slideC_10x_002.nd2.tif	Cell	93	189.5	38	14023.632	2964.842	14023.632	0.511	7.455	6.407	19.657	1	TG01	TG01_slideC_10x_002.nd2.tif	4.146860507	3.472001554	4.146860507	TRUE	TRUE	TRUE	FALSE	FALSE	TRUE	FALSE	#87F214
2136	7	TG01_grayscale_slideC_10x_002.nd2.tif	Cell	40	197.625	40	1078.55	14724.5	14724.5	0.52	7.746	6.614	20.828	1	TG01	TG01_slideC_10x_002.nd2.tif	3.032840283	4.168040556	4.168040556	FALSE	TRUE	TRUE	FALSE	TRUE	FALSE	FALSE	#40F27A
2137	8	TG01_grayscale_slideC_10x_002.nd2.tif	Cell	133.447	180.957	47	19856.957	1921.574	19861.936	0.798	9.937	5.993	23.657	0.979	TG01	TG01_slideC_10x_002.nd2.tif	4.297912695	3.283657114	4.298021578	TRUE	TRUE	TRUE	FALSE	FALSE	TRUE	FALSE	#9BF20D
2138	9	TG01_grayscale_slideC_10x_002.nd2.tif	Cell	171.5	163	40	9267.825	1270.825	9267.825	0.568	7.874	6.481	20.828	1	TG01	TG01_slideC_10x_002.nd2.tif	3.966977825	3.10408575	3.966977825	TRUE	TRUE	TRUE	FALSE	FALSE	TRUE	FALSE	#ADF21E
2139	10	TG01_grayscale_slideC_10x_002.nd2.tif	Cell	109.016	184.984	62	34868.21	4969.468	34870.581	0.84	12.066	6.542	28.485	0.954	TG01	TG01_slideC_10x_002.nd2.tif	4.542429653	3.696309898	4.542459183	TRUE	TRUE	TRUE	FALSE	FALSE	TRUE	FALSE	#71F204
2140	11	TG01_grayscale_slideC_10x_002.nd2.tif	Cell	91.556	121.578	45	13891.111	2928.778	14005.911	0.665	8.759	6.541	22.243	1	TG01	TG01_slideC_10x_002.nd2.tif	4.142736982	3.466686454	4.146311362	TRUE	TRUE	TRUE	FALSE	FALSE	TRUE	FALSE	#88F214
2141	12	TG01_grayscale_slideC_10x_002.nd2.tif	Cell	198.139	167.611	36	11977.083	854.444	11977.083	0.544	7.345	6.164	19.071	1	TG01	TG01_slideC_10x_002.nd2.tif	4.078351059	2.931683604	4.078351059	TRUE	FALSE	TRUE	TRUE	FALSE	FALSE	FALSE	#BFF218
2142	13	TG01_grayscale_slideC_10x_002.nd2.tif	Cell	128.5	168	46	2769.652	12792.935	12792.935	0.864	10.738	5.405	23.657	1	TG01	TG01_slideC_10x_002.nd2.tif	3.442425204	4.106970193	4.106970193	TRUE	TRUE	TRUE	FALSE	FALSE	TRUE	FALSE	#47F24A
2143	14	TG01_grayscale_slideC_10x_002.nd2.tif	Cell	28.062	185.938	32	9757.906	4005	9757.906	0.747	7.808	5.187	18.828	0.97	TG01	TG01_slideC_10x_002.nd2.tif	3.98935663	3.60260252	3.98935663	TRUE	TRUE	TRUE	FALSE	FALSE	TRUE	FALSE	#7AF21D
2144	15	TG01_grayscale_slideC_10x_002.nd2.tif	Cell	101	116.5	30	11695.533	7403.9	11695.533	0.561	6.831	5.657	18	1	TG01	TG01_slideC_10x_002.nd2.tif	4.068020019	3.869460544	4.068020019	TRUE	TRUE	TRUE	FALSE	FALSE	TRUE	FALSE	#5FF218
2145	16	TG01_grayscale_slideC_10x_002.nd2.tif	Cell	33.938	134.938	48	2142.958	9410.812	9410.812	0.306	8.083	7.695	23.414	1	TG01	TG01_slideC_10x_002.nd2.tif	3.331013659	3.973627098	3.973627098	TRUE	TRUE	TRUE	FALSE	FALSE	TRUE	FALSE	#54F256
2146	17	TG01_grayscale_slideC_10x_002.nd2.tif	Cell	23.424	144.576	33	7655.667	3867.576	7655.667	0.363	6.683	6.228	18.243	1	TG01	TG01_slideC_10x_002.nd2.tif	3.883983035	3.587438857	3.883983035	TRUE	TRUE	TRUE	FALSE	FALSE	TRUE	FALSE	#7CF224
2147	18	TG01_grayscale_slideC_10x_002.nd2.tif	Cell	229	56.107	75	3710.693	4565.107	4621.907	0.18	9.885	9.723	29.657	0.974	TG01	TG01_slideC_10x_002.nd2.tif	3.569455025	3.659450961	3.664821203	TRUE	TRUE	TRUE	FALSE	FALSE	TRUE	FALSE	#74F23E
2148	19	TG01_grayscale_slideC_10x_002.nd2.tif	Cell	223.197	150.591	66	5345.303	4220.439	5345.53	0.546	10.059	8.428	27.657	0.985	TG01	TG01_slideC_10x_002.nd2.tif	3.727972328	3.625357628	3.727990771	TRUE	TRUE	TRUE	FALSE	FALSE	TRUE	FALSE	#78F230
2149	20	TG01_grayscale_slideC_10x_002.nd2.tif	Cell	16.5	156.5	46	503.304	6776.109	6776.109	0.678	8.953	6.581	22.828	1	TG01	TG01_slideC_10x_002.nd2.tif	2.701830382	3.830980383	3.830980383	FALSE	TRUE	TRUE	FALSE	TRUE	FALSE	FALSE	#63F2A9
2150	21	TG01_grayscale_slideC_10x_002.nd2.tif	Cell	39.94	142.04	50	2293.06	11511.6	11511.6	0.903	12.18	5.221	26.828	0.962	TG01	TG01_slideC_10x_002.nd2.tif	3.360415419	4.061135691	4.061135691	TRUE	TRUE	TRUE	FALSE	FALSE	TRUE	FALSE	#4BF253
2151	22	TG01_grayscale_slideC_10x_002.nd2.tif	Cell	233.578	153.533	45	6577.356	1418.667	6577.356	0.676	8.854	6.524	22.828	0.978	TG01	TG01_slideC_10x_002.nd2.tif	3.818051349	3.151880467	3.818051349	TRUE	TRUE	TRUE	FALSE	FALSE	TRUE	FALSE	#A8F229
2152	23	TG01_grayscale_slideC_10x_002.nd2.tif	Cell	82.455	201.424	33	4420.879	8796.667	8807.576	0.562	7.122	5.893	18.828	0.971	TG01	TG01_slideC_10x_002.nd2.tif	3.645508628	3.944318152	3.944856399	TRUE	TRUE	TRUE	FALSE	FALSE	TRUE	FALSE	#57F237
2153	24	TG01_grayscale_slideC_10x_002.nd2.tif	Cell	34.429	189.619	21	11434.143	2194.286	11434.143	0.747	6.258	4.158	14.243	1	TG01	TG01_slideC_10x_002.nd2.tif	4.058203619	3.341293232	4.058203619	TRUE	TRUE	TRUE	FALSE	FALSE	TRUE	FALSE	#95F219
2154	25	TG01_grayscale_slideC_10x_002.nd2.tif	Cell	159.196	151.018	56	5355.643	5868.411	6477.429	0.641	9.666	7.423	25.657	0.966	TG01	TG01_slideC_10x_002.nd2.tif	3.72881162	3.768520522	3.811402661	TRUE	TRUE	TRUE	FALSE	FALSE	TRUE	FALSE	#69F230
2155	26	TG01_grayscale_slideC_10x_002.nd2.tif	Cell	140.627	169.821	67	7281.731	7362.91	8192.06	0.619	10.481	8.228	28.485	0.944	TG01	TG01_slideC_10x_002.nd2.tif	3.862234631	3.867049492	3.913393124	TRUE	TRUE	TRUE	FALSE	FALSE	TRUE	FALSE	#5FF226
2156	27	TG01_grayscale_slideC_10x_002.nd2.tif	Cell	85.5	206	30	8152.433	6007.2	8193	0.561	6.831	5.657	18	1	TG01	TG01_slideC_10x_002.nd2.tif	3.911287238	3.778672091	3.913442955	TRUE	TRUE	TRUE	FALSE	FALSE	TRUE	FALSE	#68F222
2157	28	TG01_grayscale_slideC_10x_002.nd2.tif	Cell	55.432	142.946	37	4816.622	1304.243	4816.622	0.803	8.878	5.289	20.828	0.974	TG01	TG01_slideC_10x_002.nd2.tif	3.682742565	3.115358514	3.682742565	TRUE	TRUE	TRUE	FALSE	FALSE	TRUE	FALSE	#ACF234
2158	30	TG01_grayscale_slideC_10x_002.nd2.tif	Cell	155.621	171.552	29	3840.138	7403.207	7403.207	0.865	8.504	4.261	18.243	1	TG01	TG01_slideC_10x_002.nd2.tif	3.584346832	3.869419893	3.869419893	TRUE	TRUE	TRUE	FALSE	FALSE	TRUE	FALSE	#5FF23D
2159	31	TG01_grayscale_slideC_10x_002.nd2.tif	Cell	40.917	154.917	24	6262.333	493.917	6262.333	0.408	5.774	5.27	15.414	1	TG01	TG01_slideC_10x_002.nd2.tif	3.796736158	2.693653974	3.796736158	TRUE	FALSE	TRUE	TRUE	FALSE	FALSE	FALSE	#D7F22B
2160	32	TG01_grayscale_slideC_10x_002.nd2.tif	Cell	134.94	158.96	50	565.74	7881.96	7881.96	0.903	12.18	5.221	26.828	0.962	TG01	TG01_slideC_10x_002.nd2.tif	2.752616886	3.896634227	3.896634227	FALSE	TRUE	TRUE	FALSE	TRUE	FALSE	FALSE	#5CF2A1
2161	33	TG01_grayscale_slideC_10x_002.nd2.tif	Cell	332.106	154.591	66	26438.152	535.273	26438.152	0.479	9.792	8.595	27.071	1	TG01	TG01_slideC_10x_002.nd2.tif	4.422231095	2.728575337	4.422231095	TRUE	FALSE	TRUE	TRUE	FALSE	FALSE	FALSE	#D3F208
2162	34	TG01_grayscale_slideC_10x_002.nd2.tif	Cell	300.579	121.456	57	5383.211	20460.105	20460.105	0.801	11.042	6.611	26.243	1	TG01	TG01_slideC_10x_002.nd2.tif	3.731041403	4.310907858	4.310907858	TRUE	TRUE	TRUE	FALSE	FALSE	TRUE	FALSE	#32F230
2163	35	TG01_grayscale_slideC_10x_002.nd2.tif	Cell	341.424	199.424	33	1421.697	26714.333	26714.333	0.363	6.683	6.228	18.243	1	TG01	TG01_slideC_10x_002.nd2.tif	3.152807047	4.426744335	4.426744335	TRUE	TRUE	TRUE	FALSE	FALSE	TRUE	FALSE	#26F26B
2164	36	TG01_grayscale_slideC_10x_002.nd2.tif	Cell	453.5	113	36	29342.417	6412.278	29342.417	0.776	8.459	5.333	19.657	1	TG01	TG01_slideC_10x_002.nd2.tif	4.467495885	3.807012343	4.467495885	TRUE	TRUE	TRUE	FALSE	FALSE	TRUE	FALSE	#65F207
2165	37	TG01_grayscale_slideC_10x_002.nd2.tif	Cell	348.878	209.098	41	31855.415	4178.415	31855.415	0.854	10.038	5.219	22.828	0.976	TG01	TG01_slideC_10x_002.nd2.tif	4.503183267	3.621011572	4.503183267	TRUE	TRUE	TRUE	FALSE	FALSE	TRUE	FALSE	#78F206
2166	38	TG01_grayscale_slideC_10x_002.nd2.tif	Cell	455	135	47	243.362	8616.128	8616.128	0.429	8.168	7.38	22.828	1	TG01	TG01_slideC_10x_002.nd2.tif	2.386252766	3.935312142	3.935312142	FALSE	TRUE	TRUE	FALSE	TRUE	FALSE	FALSE	#58F2DD
2167	39	TG01_grayscale_slideC_10x_002.nd2.tif	Cell	319.917	192.083	24	16730.292	246	16730.292	0.408	5.774	5.27	15.414	1	TG01	TG01_slideC_10x_002.nd2.tif	4.223503521	2.390935107	4.223503521	TRUE	FALSE	TRUE	TRUE	FALSE	FALSE	FALSE	#F6F210
2168	40	TG01_grayscale_slideC_10x_002.nd2.tif	Cell	414.586	152.931	29	10914.69	12997.034	13020.862	0.576	6.728	5.501	17.414	1	TG01	TG01_slideC_10x_002.nd2.tif	4.038011405	4.113844255	4.114639736	TRUE	TRUE	TRUE	FALSE	FALSE	TRUE	FALSE	#46F21A
2169	41	TG01_grayscale_slideC_10x_002.nd2.tif	Cell	271.5	144.917	48	90.479	17513.542	17513.542	0.868	11.136	5.528	24.828	1	TG01	TG01_slideC_10x_002.nd2.tif	1.956547792	4.243373988	4.243373988	FALSE	TRUE	TRUE	FALSE	TRUE	FALSE	FALSE	#39F2FF
2170	42	TG01_grayscale_slideC_10x_002.nd2.tif	Cell	250.095	158.048	42	8067.69	7100.095	8108.881	0.832	9.797	5.435	22.243	1	TG01	TG01_slideC_10x_002.nd2.tif	3.906749202	3.85126416	3.908960927	TRUE	TRUE	TRUE	FALSE	FALSE	TRUE	FALSE	#61F223
2171	43	TG01_grayscale_slideC_10x_002.nd2.tif	Cell	337.96	203.6	25	7055	19286.64	19286.64	0.498	6.013	5.213	15.657	0.962	TG01	TG01_slideC_10x_002.nd2.tif	3.848497018	4.285256574	4.285256574	TRUE	TRUE	TRUE	FALSE	FALSE	TRUE	FALSE	#35F227
2172	44	TG01_grayscale_slideC_10x_002.nd2.tif	Cell	332.271	191.167	48	9554.292	2267.833	9554.292	0.826	10.455	5.894	25.071	0.923	TG01	TG01_slideC_10x_002.nd2.tif	3.98019851	3.355611071	3.98019851	TRUE	TRUE	TRUE	FALSE	FALSE	TRUE	FALSE	#93F21E
2173	46	TG01_grayscale_slideC_10x_002.nd2.tif	Cell	309	166.182	33	7936.606	1964.485	7936.606	0.698	7.657	5.483	18.828	1	TG01	TG01_slideC_10x_002.nd2.tif	3.899634821	3.293248717	3.899634821	TRUE	TRUE	TRUE	FALSE	FALSE	TRUE	FALSE	#9AF223
2174	47	TG01_grayscale_slideC_10x_002.nd2.tif	Cell	319.5	183.5	32	12745	2481.625	12745	0.873	9.165	4.472	20	1	TG01	TG01_slideC_10x_002.nd2.tif	4.10533984	3.394736156	4.10533984	TRUE	TRUE	TRUE	FALSE	FALSE	TRUE	FALSE	#8FF216
2175	48	TG01_grayscale_slideC_10x_002.nd2.tif	Cell	302	129	35	5096.714	6629.886	6646	0.707	8	5.657	20	1	TG01	TG01_slideC_10x_002.nd2.tif	3.707290264	3.821506061	3.822560337	TRUE	TRUE	TRUE	FALSE	FALSE	TRUE	FALSE	#64F232
2176	49	TG01_grayscale_slideC_10x_002.nd2.tif	Cell	449.19	116.857	21	20430.619	4582.333	20430.619	0.344	5.317	4.992	14.243	0.955	TG01	TG01_slideC_10x_002.nd2.tif	4.310281525	3.661086646	4.310281525	TRUE	TRUE	TRUE	FALSE	FALSE	TRUE	FALSE	#74F20C
2177	50	TG01_grayscale_slideC_10x_002.nd2.tif	Cell	323.564	83.077	39	5664.667	3072.154	5664.667	0.53	7.637	6.475	20.243	1	TG01	TG01_slideC_10x_002.nd2.tif	3.753174385	3.487442982	3.753174385	TRUE	TRUE	TRUE	FALSE	FALSE	TRUE	FALSE	#86F22E
2178	51	TG01_grayscale_slideC_10x_002.nd2.tif	Cell	319.088	75.772	57	4384.368	2408.702	4384.368	0.667	9.897	7.373	25.657	0.983	TG01	TG01_slideC_10x_002.nd2.tif	3.641906999	3.381783073	3.641906999	TRUE	TRUE	TRUE	FALSE	FALSE	TRUE	FALSE	#91F237
2179	52	TG01_grayscale_slideC_10x_002.nd2.tif	Cell	350.917	203.083	24	5643.875	9329.583	9329.583	0.408	5.774	5.27	15.414	1	TG01	TG01_slideC_10x_002.nd2.tif	3.751577386	3.969862233	3.969862233	TRUE	TRUE	TRUE	FALSE	FALSE	TRUE	FALSE	#55F22E
2180	53	TG01_grayscale_slideC_10x_002.nd2.tif	Cell	416	122.625	40	3682.275	865.375	3682.275	0.52	7.746	6.614	20.828	1	TG01	TG01_slideC_10x_002.nd2.tif	3.566116219	2.937204345	3.566116219	TRUE	FALSE	TRUE	TRUE	FALSE	FALSE	FALSE	#BEF23E
2181	54	TG01_grayscale_slideC_10x_002.nd2.tif	Cell	399.429	158.571	35	4239.771	3482.514	4436.371	0.35	6.928	6.49	19.414	1	TG01	TG01_slideC_10x_002.nd2.tif	3.6273424	3.541892871	3.647027858	TRUE	TRUE	TRUE	FALSE	FALSE	TRUE	FALSE	#80F239
2182	1	TG01_grayscale_slideC_10x_010.nd2.tif	Cell	146.458	154.048	83	9899.53	526.651	9899.53	0.465	10.956	9.697	31.071	0.988	TG01	TG01_slideC_10x_010.nd2.tif	3.995614576	2.721522913	3.995614576	TRUE	FALSE	TRUE	TRUE	FALSE	FALSE	FALSE	#D4F21D
2183	2	TG01_grayscale_slideC_10x_010.nd2.tif	Cell	209	244	59	5413.102	1703.305	5413.102	0.645	9.981	7.63	26.828	0.967	TG01	TG01_slideC_10x_010.nd2.tif	3.733446211	3.231292421	3.733446211	TRUE	TRUE	TRUE	FALSE	FALSE	TRUE	FALSE	#A0F230
2184	3	TG01_grayscale_slideC_10x_010.nd2.tif	Cell	438.237	98	59	207.39	27745.407	27745.407	0.641	9.972	7.654	26.828	0.967	TG01	TG01_slideC_10x_010.nd2.tif	2.316787812	4.4431911	4.4431911	FALSE	TRUE	TRUE	FALSE	TRUE	FALSE	FALSE	#24F2E9
2185	4	TG01_grayscale_slideC_10x_010.nd2.tif	Cell	468	139	59	6818.102	9687.593	9687.593	0.627	9.826	7.654	25.657	1	TG01	TG01_slideC_10x_010.nd2.tif	3.833663494	3.986215885	3.986215885	TRUE	TRUE	TRUE	FALSE	FALSE	TRUE	FALSE	#53F228
2186	5	TG01_grayscale_slideC_10x_010.nd2.tif	Cell	366.5	85	64	27495.828	329.953	27495.828	0.726	10.883	7.487	27.657	0.97	TG01	TG01_slideC_10x_010.nd2.tif	4.439266802	2.518452081	4.439266802	TRUE	FALSE	TRUE	TRUE	FALSE	FALSE	FALSE	#E9F207
2187	6	TG01_grayscale_slideC_10x_010.nd2.tif	Cell	465.571	188.794	63	18128.159	1084.54	18128.159	0.711	10.716	7.536	27.071	1	TG01	TG01_slideC_10x_010.nd2.tif	4.258353702	3.035245574	4.258353702	TRUE	FALSE	TRUE	TRUE	FALSE	FALSE	FALSE	#B4F20E
2188	7	TG01_grayscale_slideC_10x_010.nd2.tif	Cell	450.5	180.904	52	13271.981	727.731	13271.981	0.502	8.776	7.59	24.243	0.981	TG01	TG01_slideC_10x_010.nd2.tif	4.122935751	2.861970875	4.122935751	TRUE	FALSE	TRUE	TRUE	FALSE	FALSE	FALSE	#C6F215
2189	8	TG01_grayscale_slideC_10x_010.nd2.tif	Cell	313.756	198.833	78	1317.41	22349.462	22349.462	0.549	10.974	9.173	30.485	0.975	TG01	TG01_slideC_10x_010.nd2.tif	3.119720956	4.349267073	4.349267073	TRUE	TRUE	TRUE	FALSE	FALSE	TRUE	FALSE	#2EF26F
2190	9	TG01_grayscale_slideC_10x_010.nd2.tif	Cell	343.069	188.155	58	1447.379	16536.069	16536.069	0.65	9.89	7.515	26.243	0.967	TG01	TG01_slideC_10x_010.nd2.tif	3.160582267	4.218432276	4.218432276	TRUE	TRUE	TRUE	FALSE	FALSE	TRUE	FALSE	#3BF26A
2191	10	TG01_grayscale_slideC_10x_010.nd2.tif	Cell	275.542	174.875	48	1246.958	23043.583	23043.583	0.657	8.976	6.769	23.071	0.98	TG01	TG01_slideC_10x_010.nd2.tif	3.095851826	4.362550008	4.362550008	FALSE	TRUE	TRUE	FALSE	TRUE	FALSE	FALSE	#2DF272
2192	11	TG01_grayscale_slideC_10x_010.nd2.tif	Cell	426.133	209.022	45	8281.889	10811.222	10859.8	0.413	7.938	7.228	22.243	0.978	TG01	TG01_slideC_10x_010.nd2.tif	3.918129405	4.033874785	4.035821827	TRUE	TRUE	TRUE	FALSE	FALSE	TRUE	FALSE	#4EF222
2193	12	TG01_grayscale_slideC_10x_010.nd2.tif	Cell	438.581	140.395	43	2603.023	12262.651	12262.651	0.68	8.643	6.339	22.243	0.956	TG01	TG01_slideC_10x_010.nd2.tif	3.415478006	4.088584368	4.088584368	TRUE	TRUE	TRUE	FALSE	FALSE	TRUE	FALSE	#49F24D
2194	13	TG01_grayscale_slideC_10x_010.nd2.tif	Cell	255.957	240.935	46	46.065	17219.652	17219.652	0.498	8.249	7.153	22.828	0.979	TG01	TG01_slideC_10x_010.nd2.tif	1.663371075	4.23602437	4.23602437	FALSE	TRUE	TRUE	FALSE	TRUE	FALSE	FALSE	#3AF2FF
2195	14	TG01_grayscale_slideC_10x_010.nd2.tif	Cell	442.132	118.605	38	13057.605	750.5	13057.605	0.64	7.929	6.09	20.243	1	TG01	TG01_slideC_10x_010.nd2.tif	4.115863527	2.875350697	4.115863527	TRUE	FALSE	TRUE	TRUE	FALSE	FALSE	FALSE	#C4F216
2196	15	TG01_grayscale_slideC_10x_010.nd2.tif	Cell	452.931	120.586	29	9271.793	21807.207	21807.207	0.576	6.728	5.501	17.414	1	TG01	TG01_slideC_10x_010.nd2.tif	3.967163727	4.338600046	4.338600046	TRUE	TRUE	TRUE	FALSE	FALSE	TRUE	FALSE	#2FF21E
2197	16	TG01_grayscale_slideC_10x_010.nd2.tif	Cell	453.844	173.219	64	14237.453	2148.688	14237.453	0.772	11.315	7.198	27.899	0.985	TG01	TG01_slideC_10x_010.nd2.tif	4.153432303	3.332173358	4.153432303	TRUE	TRUE	TRUE	FALSE	FALSE	TRUE	FALSE	#96F213
2198	17	TG01_grayscale_slideC_10x_010.nd2.tif	Cell	432.926	116.593	27	12091.111	19326.778	19326.778	0.572	6.422	5.265	16.243	1	TG01	TG01_slideC_10x_010.nd2.tif	4.082466208	4.286159458	4.286159458	TRUE	TRUE	TRUE	FALSE	FALSE	TRUE	FALSE	#34F217
2199	18	TG01_grayscale_slideC_10x_010.nd2.tif	Cell	272.895	195.825	57	698.158	12057.035	12057.035	0.686	10.082	7.332	26.243	0.966	TG01	TG01_slideC_10x_010.nd2.tif	2.843953719	4.081240522	4.081240522	FALSE	TRUE	TRUE	FALSE	TRUE	FALSE	FALSE	#49F294
2200	19	TG01_grayscale_slideC_10x_010.nd2.tif	Cell	408.719	114	64	125.422	27410.484	27410.484	0.732	10.987	7.485	27.899	0.955	TG01	TG01_slideC_10x_010.nd2.tif	2.098373722	4.437916704	4.437916704	FALSE	TRUE	TRUE	FALSE	TRUE	FALSE	FALSE	#25F2FF
2201	21	TG01_grayscale_slideC_10x_010.nd2.tif	Cell	377.571	243.429	35	3317.6	9265.971	9265.971	0.35	6.928	6.49	19.414	1	TG01	TG01_slideC_10x_010.nd2.tif	3.520824022	3.966890937	3.966890937	TRUE	TRUE	TRUE	FALSE	FALSE	TRUE	FALSE	#55F243
2202	22	TG01_grayscale_slideC_10x_010.nd2.tif	Cell	383.186	169.881	59	1270.932	7713.051	7713.051	0.637	9.942	7.665	26.243	1	TG01	TG01_slideC_10x_010.nd2.tif	3.104122315	3.887226203	3.887226203	TRUE	TRUE	TRUE	FALSE	FALSE	TRUE	FALSE	#5DF271
2203	23	TG01_grayscale_slideC_10x_010.nd2.tif	Cell	356.582	162.164	55	127.745	9817.273	9817.273	0.809	10.893	6.406	25.899	0.982	TG01	TG01_slideC_10x_010.nd2.tif	2.106343911	3.991990868	3.991990868	FALSE	TRUE	TRUE	FALSE	TRUE	FALSE	FALSE	#52F2FF
2204	24	TG01_grayscale_slideC_10x_010.nd2.tif	Cell	421.561	107.561	41	318.976	12561.171	12561.171	0.657	8.289	6.251	21.071	0.976	TG01	TG01_slideC_10x_010.nd2.tif	2.503758008	4.099030128	4.099030128	FALSE	TRUE	TRUE	FALSE	TRUE	FALSE	FALSE	#47F2C9
2205	25	TG01_grayscale_slideC_10x_010.nd2.tif	Cell	355.948	244.948	58	1139.569	6044.845	6044.845	0.637	9.79	7.543	25.657	0.983	TG01	TG01_slideC_10x_010.nd2.tif	3.056740626	3.781385169	3.781385169	FALSE	TRUE	TRUE	FALSE	TRUE	FALSE	FALSE	#68F277
2206	26	TG01_grayscale_slideC_10x_010.nd2.tif	Cell	409.946	232.595	37	12359.676	318.027	12359.676	0.782	8.658	5.401	20.243	1	TG01	TG01_slideC_10x_010.nd2.tif	4.092007086	2.502463992	4.092007086	TRUE	FALSE	TRUE	TRUE	FALSE	FALSE	FALSE	#EAF217
2207	27	TG01_grayscale_slideC_10x_010.nd2.tif	Cell	448	106	33	7818.576	414.545	7818.576	0.721	7.764	5.38	18.828	1	TG01	TG01_slideC_10x_010.nd2.tif	3.893127662	2.617571681	3.893127662	TRUE	FALSE	TRUE	TRUE	FALSE	FALSE	FALSE	#DFF223
2208	29	TG01_grayscale_slideC_10x_010.nd2.tif	Cell	433.923	159.436	39	3458.308	6020.462	6020.462	0.53	7.637	6.475	20.243	1	TG01	TG01_slideC_10x_010.nd2.tif	3.538863669	3.77962982	3.77962982	TRUE	TRUE	TRUE	FALSE	FALSE	TRUE	FALSE	#68F241
2209	30	TG01_grayscale_slideC_10x_010.nd2.tif	Cell	464.929	84.857	42	2993.286	13604.714	13604.714	0.591	8.151	6.576	21.657	0.955	TG01	TG01_slideC_10x_010.nd2.tif	3.476148214	4.133689416	4.133689416	TRUE	TRUE	TRUE	FALSE	FALSE	TRUE	FALSE	#44F247
2210	31	TG01_grayscale_slideC_10x_010.nd2.tif	Cell	384.429	238.429	35	7327.886	359.143	7328.257	0.35	6.928	6.49	19.414	1	TG01	TG01_slideC_10x_010.nd2.tif	3.864978704	2.555267406	3.865000692	TRUE	FALSE	TRUE	TRUE	FALSE	FALSE	FALSE	#E5F225
2211	32	TG01_grayscale_slideC_10x_010.nd2.tif	Cell	418.182	203	33	6759.879	8335.061	8385.97	0.698	7.657	5.483	18.828	1	TG01	TG01_slideC_10x_010.nd2.tif	3.829938922	3.920908783	3.923553304	TRUE	TRUE	TRUE	FALSE	FALSE	TRUE	FALSE	#5AF228
2212	33	TG01_grayscale_slideC_10x_010.nd2.tif	Cell	415.5	119.5	42	5994.119	8119.69	8119.69	0.741	8.889	5.971	21.657	1	TG01	TG01_slideC_10x_010.nd2.tif	3.777725361	3.909539449	3.909539449	TRUE	TRUE	TRUE	FALSE	FALSE	TRUE	FALSE	#5BF22C
2213	34	TG01_grayscale_slideC_10x_010.nd2.tif	Cell	462.095	122.048	42	8079.69	9772.429	11522.643	0.832	9.797	5.435	22.243	1	TG01	TG01_slideC_10x_010.nd2.tif	3.907394698	3.990002524	4.061552107	TRUE	TRUE	TRUE	FALSE	FALSE	TRUE	FALSE	#53F222
2214	35	TG01_grayscale_slideC_10x_010.nd2.tif	Cell	368.125	243.583	48	2773.062	8104.083	8104.083	0.794	10.024	6.097	24.243	0.96	TG01	TG01_slideC_10x_010.nd2.tif	3.44295958	3.90870388	3.90870388	TRUE	TRUE	TRUE	FALSE	FALSE	TRUE	FALSE	#5BF24A
2215	37	TG01_grayscale_slideC_10x_010.nd2.tif	Cell	252	233.5	30	2655.7	7334.867	7344.8	0.561	6.831	5.657	18	1	TG01	TG01_slideC_10x_010.nd2.tif	3.424179014	3.865392243	3.865979974	TRUE	TRUE	TRUE	FALSE	FALSE	TRUE	FALSE	#5FF24C
2216	38	TG01_grayscale_slideC_10x_010.nd2.tif	Cell	324	224.5	26	11934.115	758.615	11934.115	0.832	7.656	4.243	16.828	1	TG01	TG01_slideC_10x_010.nd2.tif	4.076790218	2.880021426	4.076790218	TRUE	FALSE	TRUE	TRUE	FALSE	FALSE	FALSE	#C4F218
2217	39	TG01_grayscale_slideC_10x_010.nd2.tif	Cell	413.906	218.938	32	5796.5	8192.031	8192.031	0.703	7.528	5.351	18.243	1	TG01	TG01_slideC_10x_010.nd2.tif	3.76316584	3.913391587	3.913391587	TRUE	TRUE	TRUE	FALSE	FALSE	TRUE	FALSE	#5AF22D
2218	40	TG01_grayscale_slideC_10x_010.nd2.tif	Cell	402.462	109.077	39	5524.59	9090.154	9090.154	0.585	7.842	6.359	20.828	0.975	TG01	TG01_slideC_10x_010.nd2.tif	3.742300053	3.958571241	3.958571241	TRUE	TRUE	TRUE	FALSE	FALSE	TRUE	FALSE	#56F22F
2219	41	TG01_grayscale_slideC_10x_010.nd2.tif	Cell	435	124.5	26	8014	992.462	8014	0.544	6.202	5.204	15.657	1	TG01	TG01_slideC_10x_010.nd2.tif	3.903849338	2.996713887	3.903849338	TRUE	FALSE	TRUE	TRUE	FALSE	FALSE	FALSE	#B8F223
2220	42	TG01_grayscale_slideC_10x_010.nd2.tif	Cell	415.571	237.429	35	5534.429	426.829	5534.429	0.35	6.928	6.49	19.414	1	TG01	TG01_slideC_10x_010.nd2.tif	3.74307282	2.630253919	3.74307282	TRUE	FALSE	TRUE	TRUE	FALSE	FALSE	FALSE	#DDF22F
2221	43	TG01_grayscale_slideC_10x_010.nd2.tif	Cell	360.5	200	40	6260.55	4582.375	6260.55	0.568	7.874	6.481	20.828	1	TG01	TG01_slideC_10x_010.nd2.tif	3.796612488	3.661090627	3.796612488	TRUE	TRUE	TRUE	FALSE	FALSE	TRUE	FALSE	#74F22B
2222	44	TG01_grayscale_slideC_10x_010.nd2.tif	Cell	408.407	223.926	27	2446.148	5909.037	5909.037	0.572	6.422	5.265	16.243	1	TG01	TG01_slideC_10x_010.nd2.tif	3.38848273	3.771516709	3.771516709	TRUE	TRUE	TRUE	FALSE	FALSE	TRUE	FALSE	#69F250
2223	45	TG01_grayscale_slideC_10x_010.nd2.tif	Cell	357	101	43	6995.279	1728.07	6995.279	0.658	8.496	6.398	21.657	1	TG01	TG01_slideC_10x_010.nd2.tif	3.844805041	3.237561331	3.844805041	TRUE	TRUE	TRUE	FALSE	FALSE	TRUE	FALSE	#9FF227
2224	46	TG01_grayscale_slideC_10x_010.nd2.tif	Cell	361.111	121.111	45	4463.156	227.978	4463.156	0.56	8.327	6.9	22.243	1	TG01	TG01_slideC_10x_010.nd2.tif	3.649642067	2.357892939	3.649642067	TRUE	FALSE	TRUE	TRUE	FALSE	FALSE	FALSE	#F9F237
2225	48	TG01_grayscale_slideC_10x_010.nd2.tif	Cell	352.721	211.465	43	4319.163	188.395	4319.163	0.678	8.616	6.334	21.657	1	TG01	TG01_slideC_10x_010.nd2.tif	3.635399594	2.275069372	3.635399594	TRUE	FALSE	TRUE	TRUE	FALSE	FALSE	FALSE	#FFF238
2226	49	TG01_grayscale_slideC_10x_010.nd2.tif	Cell	448.917	192.917	24	8292.708	285.167	8292.708	0.408	5.774	5.27	15.414	1	TG01	TG01_slideC_10x_010.nd2.tif	3.918696373	2.455099267	3.918696373	TRUE	FALSE	TRUE	TRUE	FALSE	FALSE	FALSE	#EFF222
2227	50	TG01_grayscale_slideC_10x_010.nd2.tif	Cell	245.85	159.5	40	3913.925	2299.025	3919.075	0.512	7.723	6.633	20.828	1	TG01	TG01_slideC_10x_010.nd2.tif	3.592612499	3.361543694	3.593183575	TRUE	TRUE	TRUE	FALSE	FALSE	TRUE	FALSE	#93F23C
2228	52	TG01_grayscale_slideC_10x_010.nd2.tif	Cell	260.5	123	30	4444.433	2938.333	4461.167	0.561	6.831	5.657	18	1	TG01	TG01_slideC_10x_010.nd2.tif	3.647816364	3.468101013	3.649448481	TRUE	TRUE	TRUE	FALSE	FALSE	TRUE	FALSE	#88F237
2229	53	TG01_grayscale_slideC_10x_010.nd2.tif	Cell	320.644	192.667	87	1152.862	7183.322	7183.322	0.358	10.899	10.178	31.899	0.967	TG01	TG01_slideC_10x_010.nd2.tif	3.061777324	3.856325335	3.856325335	FALSE	TRUE	TRUE	FALSE	TRUE	FALSE	FALSE	#60F276
2230	54	TG01_grayscale_slideC_10x_010.nd2.tif	Cell	333.5	138	48	975.521	5093.583	5093.583	0.779	9.857	6.178	23.657	1	TG01	TG01_slideC_10x_010.nd2.tif	2.989236623	3.707023387	3.707023387	FALSE	TRUE	TRUE	FALSE	TRUE	FALSE	FALSE	#6FF280
2231	55	TG01_grayscale_slideC_10x_010.nd2.tif	Cell	261.065	116.065	46	666.826	3283.022	3284.348	0.315	7.86	7.46	22.243	1	TG01	TG01_slideC_10x_010.nd2.tif	2.824012525	3.516273793	3.516449167	FALSE	TRUE	TRUE	FALSE	TRUE	FALSE	FALSE	#83F297
2232	56	TG01_grayscale_slideC_10x_010.nd2.tif	Cell	455.391	187.435	23	9681.739	354.783	9681.739	0.758	6.667	4.352	15.414	1	TG01	TG01_slideC_10x_010.nd2.tif	3.985953371	2.549962802	3.985953371	TRUE	FALSE	TRUE	TRUE	FALSE	FALSE	FALSE	#E6F21D
2233	57	TG01_grayscale_slideC_10x_010.nd2.tif	Cell	414.386	111.614	44	94.955	21402.841	21402.841	0.753	9.246	6.083	22.485	0.978	TG01	TG01_slideC_10x_010.nd2.tif	1.977517838	4.330471425	4.330471425	FALSE	TRUE	TRUE	FALSE	TRUE	FALSE	FALSE	#30F2FF
2234	58	TG01_grayscale_slideC_10x_010.nd2.tif	Cell	377	178	33	5121.03	2416.424	5122.152	0.721	7.764	5.38	18.828	1	TG01	TG01_slideC_10x_010.nd2.tif	3.70935732	3.383173141	3.709452462	TRUE	TRUE	TRUE	FALSE	FALSE	TRUE	FALSE	#91F232
2235	59	TG01_grayscale_slideC_10x_010.nd2.tif	Cell	260	211.5	30	3039.933	4426.033	4451.433	0.561	6.831	5.657	18	1	TG01	TG01_slideC_10x_010.nd2.tif	3.482864012	3.646014648	3.648499841	TRUE	TRUE	TRUE	FALSE	FALSE	TRUE	FALSE	#76F246
2236	60	TG01_grayscale_slideC_10x_010.nd2.tif	Cell	451.962	90.923	52	7014.577	4590.769	7113.712	0.896	12.225	5.432	26.828	0.981	TG01	TG01_slideC_10x_010.nd2.tif	3.846001487	3.66188544	3.852096279	TRUE	TRUE	TRUE	FALSE	FALSE	TRUE	FALSE	#74F227
2237	61	TG01_grayscale_slideC_10x_010.nd2.tif	Cell	334.256	223.93	43	4185.721	2688.744	4203.814	0.538	8.065	6.797	21.657	0.977	TG01	TG01_slideC_10x_010.nd2.tif	3.621770277	3.429549454	3.623643492	TRUE	TRUE	TRUE	FALSE	FALSE	TRUE	FALSE	#8CF239
2238	62	TG01_grayscale_slideC_10x_010.nd2.tif	Cell	265.938	204.906	32	4712.062	6408.438	6415.938	0.703	7.528	5.351	18.243	1	TG01	TG01_slideC_10x_010.nd2.tif	3.673210996	3.806752187	3.807260159	TRUE	TRUE	TRUE	FALSE	FALSE	TRUE	FALSE	#65F235
2239	64	TG01_grayscale_slideC_10x_010.nd2.tif	Cell	272.681	86.565	69	1875.71	3136.42	3136.42	0.582	10.381	8.441	27.899	0.986	TG01	TG01_slideC_10x_010.nd2.tif	3.273165694	3.496434215	3.496434215	TRUE	TRUE	TRUE	FALSE	FALSE	TRUE	FALSE	#85F25D
2240	65	TG01_grayscale_slideC_10x_010.nd2.tif	Cell	312.5	231.5	32	3350.375	4907.875	5443.75	0.873	9.165	4.472	20	1	TG01	TG01_slideC_10x_010.nd2.tif	3.525093419	3.690893493	3.735898172	TRUE	TRUE	TRUE	FALSE	FALSE	TRUE	FALSE	#71F242
2241	66	TG01_grayscale_slideC_10x_010.nd2.tif	Cell	437.5	209	28	4092.429	3298.607	4130.071	0.622	6.708	5.251	16.828	1	TG01	TG01_slideC_10x_010.nd2.tif	3.611981154	3.518330576	3.615957518	TRUE	TRUE	TRUE	FALSE	FALSE	TRUE	FALSE	#83F23A
2242	67	TG01_grayscale_slideC_10x_010.nd2.tif	Cell	281.326	114.326	43	2443.977	3010.256	3315.977	0.691	8.745	6.321	22.243	0.977	TG01	TG01_slideC_10x_010.nd2.tif	3.388097114	3.478603431	3.52061151	TRUE	TRUE	TRUE	FALSE	FALSE	TRUE	FALSE	#87F250
2243	68	TG01_grayscale_slideC_10x_010.nd2.tif	Cell	389.5	197.5	46	315.304	2951.957	2951.957	0.678	8.953	6.581	22.828	1	TG01	TG01_slideC_10x_010.nd2.tif	2.49872948	3.470110027	3.470110027	FALSE	TRUE	TRUE	FALSE	TRUE	FALSE	FALSE	#88F2CA
2244	70	TG01_grayscale_slideC_10x_010.nd2.tif	Cell	397.303	158.82	89	3029.708	4934.551	4967.112	0.607	12.016	9.545	33.314	0.967	TG01	TG01_slideC_10x_010.nd2.tif	3.481400774	3.693247642	3.696103953	TRUE	TRUE	TRUE	FALSE	FALSE	TRUE	FALSE	#71F246
2245	71	TG01_grayscale_slideC_10x_010.nd2.tif	Cell	470.557	226.656	61	22520.754	512	22520.754	0.248	9.032	8.749	26.828	0.984	TG01	TG01_slideC_10x_010.nd2.tif	4.352582927	2.709269961	4.352582927	TRUE	FALSE	TRUE	TRUE	FALSE	FALSE	FALSE	#D5F20A
2246	72	TG01_grayscale_slideC_10x_010.nd2.tif	Cell	501.405	59.946	37	16442.189	98.514	16442.189	0.782	8.658	5.401	20.243	1	TG01	TG01_slideC_10x_010.nd2.tif	4.215959636	1.993497953	4.215959636	TRUE	FALSE	TRUE	TRUE	FALSE	FALSE	FALSE	#FFF210
2247	73	TG01_grayscale_slideC_10x_010.nd2.tif	Cell	508.6	233.867	45	42.511	11787.889	11787.889	0.776	9.516	6.002	23.071	0.957	TG01	TG01_slideC_10x_010.nd2.tif	1.628501321	4.071436038	4.071436038	FALSE	TRUE	TRUE	FALSE	TRUE	FALSE	FALSE	#4AF2FF
2248	74	TG01_grayscale_slideC_10x_010.nd2.tif	Cell	492.451	35.51	51	8109.784	3601.137	8110.176	0.811	10.542	6.165	25.071	0.962	TG01	TG01_slideC_10x_010.nd2.tif	3.909009287	3.556439644	3.909030279	TRUE	TRUE	TRUE	FALSE	FALSE	TRUE	FALSE	#7FF222
2249	75	TG01_grayscale_slideC_10x_010.nd2.tif	Cell	473.593	106.926	27	293.63	9028.593	9028.593	0.572	6.422	5.265	16.243	1	TG01	TG01_slideC_10x_010.nd2.tif	2.467800425	3.955620076	3.955620076	FALSE	TRUE	TRUE	FALSE	TRUE	FALSE	FALSE	#56F2CF
2250	76	TG01_grayscale_slideC_10x_010.nd2.tif	Cell	486.077	155.564	39	1351.333	6781	6781	0.53	7.637	6.475	20.243	1	TG01	TG01_slideC_10x_010.nd2.tif	3.130762383	3.831293744	3.831293744	TRUE	TRUE	TRUE	FALSE	FALSE	TRUE	FALSE	#63F26D
2251	77	TG01_grayscale_slideC_10x_010.nd2.tif	Cell	475.949	154.436	39	1162.077	4413.282	4413.282	0.616	7.947	6.261	20.828	0.975	TG01	TG01_slideC_10x_010.nd2.tif	3.065234906	3.644761679	3.644761679	FALSE	TRUE	TRUE	FALSE	TRUE	FALSE	FALSE	#76F276
2252	78	TG01_grayscale_slideC_10x_010.nd2.tif	Cell	492.481	142.885	52	3499.308	2901.981	3837.538	0.534	8.869	7.496	24.243	0.981	TG01	TG01_slideC_10x_010.nd2.tif	3.54398217	3.462694565	3.584052689	TRUE	TRUE	TRUE	FALSE	FALSE	TRUE	FALSE	#88F240
2253	79	TG01_grayscale_slideC_10x_010.nd2.tif	Cell	482	111.5	38	940.342	5388.974	5388.974	0.79	8.878	5.441	20.828	1	TG01	TG01_slideC_10x_010.nd2.tif	2.973285834	3.731506088	3.731506088	FALSE	TRUE	TRUE	FALSE	TRUE	FALSE	FALSE	#6DF282
2254	80	TG01_grayscale_slideC_10x_010.nd2.tif	Cell	218.105	344	57	27593.737	12316.579	27593.737	0.643	9.731	7.455	25.657	0.966	TG01	TG01_slideC_10x_010.nd2.tif	4.440810521	4.090490097	4.440810521	TRUE	TRUE	TRUE	FALSE	FALSE	TRUE	FALSE	#48F207
2255	81	TG01_grayscale_slideC_10x_010.nd2.tif	Cell	122	445.5	54	7896.278	23063.481	23063.481	0.525	9.04	7.692	24.828	1	TG01	TG01_slideC_10x_010.nd2.tif	3.89742243	4.362924857	4.362924857	TRUE	TRUE	TRUE	FALSE	FALSE	TRUE	FALSE	#2DF223
2256	82	TG01_grayscale_slideC_10x_010.nd2.tif	Cell	232	295.5	62	574.742	29131.968	29131.968	0.849	12.265	6.478	28.828	0.969	TG01	TG01_slideC_10x_010.nd2.tif	2.759472935	4.464369824	4.464369824	FALSE	TRUE	TRUE	FALSE	TRUE	FALSE	FALSE	#22F2A0
2257	83	TG01_grayscale_slideC_10x_010.nd2.tif	Cell	206.556	374.062	81	9098.975	3902.395	9098.975	0.587	11.408	9.236	31.657	0.976	TG01	TG01_slideC_10x_010.nd2.tif	3.958992472	3.591331227	3.958992472	TRUE	TRUE	TRUE	FALSE	FALSE	TRUE	FALSE	#7BF21F
2258	84	TG01_grayscale_slideC_10x_010.nd2.tif	Cell	132.929	278.486	70	25627.557	96.4	25627.557	0.763	11.751	7.589	29.314	0.972	TG01	TG01_slideC_10x_010.nd2.tif	4.408707208	1.984077034	4.408707208	TRUE	FALSE	TRUE	TRUE	FALSE	FALSE	FALSE	#FFF208
2259	85	TG01_grayscale_slideC_10x_010.nd2.tif	Cell	93.119	313.955	67	19473.612	12102.284	19560.896	0.721	11.132	7.711	29.071	0.944	TG01	TG01_slideC_10x_010.nd2.tif	4.289446513	4.08286734	4.291388744	TRUE	TRUE	TRUE	FALSE	FALSE	TRUE	FALSE	#49F20D
2260	86	TG01_grayscale_slideC_10x_010.nd2.tif	Cell	90	321.615	52	4024.288	12137.731	12137.731	0.531	8.86	7.507	24.243	0.981	TG01	TG01_slideC_10x_010.nd2.tif	3.604689054	4.084137508	4.084137508	TRUE	TRUE	TRUE	FALSE	FALSE	TRUE	FALSE	#49F23B
2261	87	TG01_grayscale_slideC_10x_010.nd2.tif	Cell	115.576	409.424	33	17101.121	1316.758	17101.121	0.363	6.683	6.228	18.243	1	TG01	TG01_slideC_10x_010.nd2.tif	4.23302458	3.119505966	4.23302458	TRUE	TRUE	TRUE	FALSE	FALSE	TRUE	FALSE	#ABF210
2262	88	TG01_grayscale_slideC_10x_010.nd2.tif	Cell	58.551	460.942	69	1766.058	8198.029	8198.029	0.467	10.03	8.866	28.243	1	TG01	TG01_slideC_10x_010.nd2.tif	3.247004962	3.91370945	3.91370945	TRUE	TRUE	TRUE	FALSE	FALSE	TRUE	FALSE	#5AF260
2263	90	TG01_grayscale_slideC_10x_010.nd2.tif	Cell	149.426	333.979	47	1279.979	20005.255	20005.255	0.73	9.344	6.391	23.657	0.94	TG01	TG01_slideC_10x_010.nd2.tif	3.107202844	4.301144092	4.301144092	TRUE	TRUE	TRUE	FALSE	FALSE	TRUE	FALSE	#33F270
2264	91	TG01_grayscale_slideC_10x_010.nd2.tif	Cell	47.444	442.444	45	1116	15894.311	15894.311	0.699	8.975	6.414	22.828	0.978	TG01	TG01_slideC_10x_010.nd2.tif	3.047664195	4.201241706	4.201241706	FALSE	TRUE	TRUE	FALSE	TRUE	FALSE	FALSE	#3DF278
2265	92	TG01_grayscale_slideC_10x_010.nd2.tif	Cell	17.653	426.861	72	15314.139	7830.792	15316.014	0.772	12.011	7.627	29.899	0.973	TG01	TG01_slideC_10x_010.nd2.tif	4.185092585	3.893805688	4.185145755	TRUE	TRUE	TRUE	FALSE	FALSE	TRUE	FALSE	#5CF212
2266	93	TG01_grayscale_slideC_10x_010.nd2.tif	Cell	134.5	261.111	54	7602.611	3574.704	7602.611	0.488	8.936	7.8	24.828	1	TG01	TG01_slideC_10x_010.nd2.tif	3.88096277	3.553240086	3.88096277	TRUE	TRUE	TRUE	FALSE	FALSE	TRUE	FALSE	#7FF224
2267	94	TG01_grayscale_slideC_10x_010.nd2.tif	Cell	86.532	421.871	62	7021.79	571.016	7021.79	0.649	10.184	7.747	27.071	0.954	TG01	TG01_slideC_10x_010.nd2.tif	3.846447837	2.756648277	3.846447837	TRUE	FALSE	TRUE	TRUE	FALSE	FALSE	FALSE	#D0F227
2268	95	TG01_grayscale_slideC_10x_010.nd2.tif	Cell	92	463	47	7013.638	4294.191	7098.66	0.429	8.168	7.38	22.828	1	TG01	TG01_slideC_10x_010.nd2.tif	3.845943347	3.632881357	3.851176376	TRUE	TRUE	TRUE	FALSE	FALSE	TRUE	FALSE	#77F227
2269	96	TG01_grayscale_slideC_10x_010.nd2.tif	Cell	90.436	303.923	39	8972.769	4988.769	8972.769	0.53	7.637	6.475	20.243	1	TG01	TG01_slideC_10x_010.nd2.tif	3.952926487	3.697993395	3.952926487	TRUE	TRUE	TRUE	FALSE	FALSE	TRUE	FALSE	#70F21F
2270	97	TG01_grayscale_slideC_10x_010.nd2.tif	Cell	208.088	286.059	34	13248.5	8335.706	13248.5	0.709	7.861	5.543	19.414	1	TG01	TG01_slideC_10x_010.nd2.tif	4.12216671	3.920942389	4.12216671	TRUE	TRUE	TRUE	FALSE	FALSE	TRUE	FALSE	#5AF215
2271	98	TG01_grayscale_slideC_10x_010.nd2.tif	Cell	99.154	458.019	52	11328.308	483.75	11328.308	0.723	9.784	6.763	24.485	0.981	TG01	TG01_slideC_10x_010.nd2.tif	4.054165048	2.684620978	4.054165048	TRUE	FALSE	TRUE	TRUE	FALSE	FALSE	FALSE	#D8F219
2272	99	TG01_grayscale_slideC_10x_010.nd2.tif	Cell	101.5	449.364	44	11002.227	354.568	11002.227	0.682	8.75	6.4	22.243	0.978	TG01	TG01_slideC_10x_010.nd2.tif	4.041480601	2.549699538	4.041480601	TRUE	FALSE	TRUE	TRUE	FALSE	FALSE	FALSE	#E6F21A
2273	100	TG01_grayscale_slideC_10x_010.nd2.tif	Cell	118.86	291.5	50	7800.22	791.46	7800.22	0.755	9.86	6.467	24.243	0.98	TG01	TG01_slideC_10x_010.nd2.tif	3.892106852	2.898428971	3.892106852	TRUE	FALSE	TRUE	TRUE	FALSE	FALSE	FALSE	#C2F224
2274	101	TG01_grayscale_slideC_10x_010.nd2.tif	Cell	174.558	416.581	43	526.349	6122.721	6134.209	0.705	8.776	6.224	22.243	0.956	TG01	TG01_slideC_10x_010.nd2.tif	2.721273802	3.78694447	3.787758569	FALSE	TRUE	TRUE	FALSE	TRUE	FALSE	FALSE	#67F2A6
2275	102	TG01_grayscale_slideC_10x_010.nd2.tif	Cell	164.733	279.533	45	2490.178	5652.756	5652.756	0.644	8.706	6.662	22.828	0.978	TG01	TG01_slideC_10x_010.nd2.tif	3.396230392	3.75226024	3.75226024	TRUE	TRUE	TRUE	FALSE	FALSE	TRUE	FALSE	#6BF24F
2276	103	TG01_grayscale_slideC_10x_010.nd2.tif	Cell	63	440	59	5836.203	2870.169	5836.203	0.627	9.826	7.654	25.657	1	TG01	TG01_slideC_10x_010.nd2.tif	3.76613039	3.457907469	3.76613039	TRUE	TRUE	TRUE	FALSE	FALSE	TRUE	FALSE	#89F22D
2277	104	TG01_grayscale_slideC_10x_010.nd2.tif	Cell	39.917	445.083	24	9207.125	422.833	9207.125	0.408	5.774	5.27	15.414	1	TG01	TG01_slideC_10x_010.nd2.tif	3.964124039	2.626168874	3.964124039	TRUE	FALSE	TRUE	TRUE	FALSE	FALSE	FALSE	#DEF21F
2278	105	TG01_grayscale_slideC_10x_010.nd2.tif	Cell	107.661	424.458	59	3994.678	4315.153	5360.966	0.441	9.17	8.23	25.657	1	TG01	TG01_slideC_10x_010.nd2.tif	3.601481778	3.634996199	3.729243053	TRUE	TRUE	TRUE	FALSE	FALSE	TRUE	FALSE	#77F23B
2279	106	TG01_grayscale_slideC_10x_010.nd2.tif	Cell	194.625	354.625	32	1050.562	6380.719	6380.719	0.628	7.211	5.612	18.243	1	TG01	TG01_slideC_10x_010.nd2.tif	3.021421688	3.804869619	3.804869619	FALSE	TRUE	TRUE	FALSE	TRUE	FALSE	FALSE	#66F27B
2280	107	TG01_grayscale_slideC_10x_010.nd2.tif	Cell	175.371	382.6	70	6671.857	4477.543	6693.814	0.697	11.217	8.039	29.071	0.972	TG01	TG01_slideC_10x_010.nd2.tif	3.824246729	3.651039765	3.825673641	TRUE	TRUE	TRUE	FALSE	FALSE	TRUE	FALSE	#75F228
2281	108	TG01_grayscale_slideC_10x_010.nd2.tif	Cell	221.123	376.088	57	2462.702	5290.175	5290.175	0.631	9.661	7.496	25.071	1	TG01	TG01_slideC_10x_010.nd2.tif	3.391411863	3.723470039	3.723470039	TRUE	TRUE	TRUE	FALSE	FALSE	TRUE	FALSE	#6EF250
2282	109	TG01_grayscale_slideC_10x_010.nd2.tif	Cell	204.5	254.5	32	6248.531	2608.406	6248.531	0.873	9.165	4.472	20	1	TG01	TG01_slideC_10x_010.nd2.tif	3.795777929	3.416375191	3.795777929	TRUE	TRUE	TRUE	FALSE	FALSE	TRUE	FALSE	#8DF22B
2283	110	TG01_grayscale_slideC_10x_010.nd2.tif	Cell	147.949	372.436	39	2076.974	5981.513	5981.513	0.616	7.947	6.261	20.828	0.975	TG01	TG01_slideC_10x_010.nd2.tif	3.31743106	3.776811051	3.776811051	TRUE	TRUE	TRUE	FALSE	FALSE	TRUE	FALSE	#68F258
2284	111	TG01_grayscale_slideC_10x_010.nd2.tif	Cell	170	392	35	612.629	5238.857	5238.857	0.707	8	5.657	20	1	TG01	TG01_slideC_10x_010.nd2.tif	2.787197551	3.719236544	3.719236544	FALSE	TRUE	TRUE	FALSE	TRUE	FALSE	FALSE	#6EF29C
2285	112	TG01_grayscale_slideC_10x_010.nd2.tif	Cell	45.07	356.14	43	6119.14	767.581	6119.14	0.382	7.706	7.123	21.657	0.977	TG01	TG01_slideC_10x_010.nd2.tif	3.78669039	2.885124216	3.78669039	TRUE	FALSE	TRUE	TRUE	FALSE	FALSE	FALSE	#C3F22B
2286	113	TG01_grayscale_slideC_10x_010.nd2.tif	Cell	157.38	388.5	50	1086.04	5588.3	5603.02	0.843	10.846	5.842	25.071	0.962	TG01	TG01_slideC_10x_010.nd2.tif	3.035845821	3.747279713	3.748422173	FALSE	TRUE	TRUE	FALSE	TRUE	FALSE	FALSE	#6BF27A
2287	114	TG01_grayscale_slideC_10x_010.nd2.tif	Cell	203.333	351.333	48	7892.292	6004.75	7985.188	0.816	10.263	5.925	23.899	1	TG01	TG01_slideC_10x_010.nd2.tif	3.897203145	3.778494931	3.902285145	TRUE	TRUE	TRUE	FALSE	FALSE	TRUE	FALSE	#68F223
2288	115	TG01_grayscale_slideC_10x_010.nd2.tif	Cell	162.615	343.558	52	4343.423	4674.654	4742.096	0.744	9.948	6.645	25.071	0.945	TG01	TG01_slideC_10x_010.nd2.tif	3.637832127	3.669749472	3.675970342	TRUE	TRUE	TRUE	FALSE	FALSE	TRUE	FALSE	#73F238
2289	116	TG01_grayscale_slideC_10x_010.nd2.tif	Cell	150.226	249.355	62	4461.387	1816.597	4461.387	0.695	10.539	7.579	27.071	0.984	TG01	TG01_slideC_10x_010.nd2.tif	3.649469897	3.259258593	3.649469897	TRUE	TRUE	TRUE	FALSE	FALSE	TRUE	FALSE	#9DF237
2290	117	TG01_grayscale_slideC_10x_010.nd2.tif	Cell	131.647	456.2	85	2361.176	4387.859	4387.859	0.455	11.143	9.925	32.243	0.988	TG01	TG01_slideC_10x_010.nd2.tif	3.37312836	3.642252663	3.642252663	TRUE	TRUE	TRUE	FALSE	FALSE	TRUE	FALSE	#76F252
2291	118	TG01_grayscale_slideC_10x_010.nd2.tif	Cell	7.977	327.25	44	1114.227	5548.705	5548.705	0.581	8.357	6.801	22.485	0.957	TG01	TG01_slideC_10x_010.nd2.tif	3.046973678	3.744191636	3.744191636	FALSE	TRUE	TRUE	FALSE	TRUE	FALSE	FALSE	#6CF278
2292	119	TG01_grayscale_slideC_10x_010.nd2.tif	Cell	6	363.37	54	552.426	4669.389	4669.389	0.483	8.921	7.813	24.828	1	TG01	TG01_slideC_10x_010.nd2.tif	2.742274111	3.669260056	3.669260056	FALSE	TRUE	TRUE	FALSE	TRUE	FALSE	FALSE	#73F2A3
2293	120	TG01_grayscale_slideC_10x_010.nd2.tif	Cell	175.051	291.59	39	318.872	4944.128	4944.128	0.786	9.01	5.565	21.414	1	TG01	TG01_slideC_10x_010.nd2.tif	2.503616386	3.694089706	3.694089706	FALSE	TRUE	TRUE	FALSE	TRUE	FALSE	FALSE	#71F2C9
2294	121	TG01_grayscale_slideC_10x_010.nd2.tif	Cell	211.647	383.941	34	6876.294	2127.5	6876.294	0.716	7.828	5.464	19.071	0.971	TG01	TG01_slideC_10x_010.nd2.tif	3.837354437	3.327869569	3.837354437	TRUE	TRUE	TRUE	FALSE	FALSE	TRUE	FALSE	#96F227
2295	122	TG01_grayscale_slideC_10x_010.nd2.tif	Cell	3.108	368.676	37	2722.027	6321.622	6321.622	0.532	7.471	6.327	20.243	0.949	TG01	TG01_slideC_10x_010.nd2.tif	3.434892429	3.800828524	3.800828524	TRUE	TRUE	TRUE	FALSE	FALSE	TRUE	FALSE	#66F24B
2296	123	TG01_grayscale_slideC_10x_010.nd2.tif	Cell	243.843	342.353	51	4741.706	2368.725	4744.745	0.626	9.163	7.146	24.243	0.981	TG01	TG01_slideC_10x_010.nd2.tif	3.675934623	3.374514644	3.676212877	TRUE	TRUE	TRUE	FALSE	FALSE	TRUE	FALSE	#91F234
2297	124	TG01_grayscale_slideC_10x_010.nd2.tif	Cell	135.571	412.429	35	350.514	4324.486	4324.486	0.35	6.928	6.49	19.414	1	TG01	TG01_slideC_10x_010.nd2.tif	2.544705369	3.635934495	3.635934495	FALSE	TRUE	TRUE	FALSE	TRUE	FALSE	FALSE	#77F2C2
2298	126	TG01_grayscale_slideC_10x_010.nd2.tif	Cell	231.444	305.444	45	4257.578	197.178	4257.578	0.699	8.975	6.414	22.828	0.978	TG01	TG01_slideC_10x_010.nd2.tif	3.629162613	2.294858457	3.629162613	TRUE	FALSE	TRUE	TRUE	FALSE	FALSE	FALSE	#FFF238
2299	127	TG01_grayscale_slideC_10x_010.nd2.tif	Cell	160.531	301.061	49	3708.551	1121.184	3710.551	0.688	9.261	6.722	23.657	0.98	TG01	TG01_slideC_10x_010.nd2.tif	3.569204256	3.049676891	3.569438405	TRUE	FALSE	TRUE	TRUE	FALSE	FALSE	FALSE	#B3F23E
2300	130	TG01_grayscale_slideC_10x_010.nd2.tif	Cell	248.364	266.409	44	217.591	20696.977	20696.977	0.703	8.884	6.318	22.243	1	TG01	TG01_slideC_10x_010.nd2.tif	2.337640928	4.315906917	4.315906917	FALSE	TRUE	TRUE	FALSE	TRUE	FALSE	FALSE	#31F2E6
2301	131	TG01_grayscale_slideC_10x_010.nd2.tif	Cell	282.5	290	40	17492.925	332.025	17492.925	0.568	7.874	6.481	20.828	1	TG01	TG01_slideC_10x_010.nd2.tif	4.242862434	2.521170785	4.242862434	TRUE	FALSE	TRUE	TRUE	FALSE	FALSE	FALSE	#E8F20F
2302	132	TG01_grayscale_slideC_10x_010.nd2.tif	Cell	308.048	250.071	42	12175.976	3930.786	12190.762	0.48	7.774	6.818	21.071	0.977	TG01	TG01_slideC_10x_010.nd2.tif	4.085503783	3.594479401	4.086030853	TRUE	TRUE	TRUE	FALSE	FALSE	TRUE	FALSE	#7BF217
2303	133	TG01_grayscale_slideC_10x_010.nd2.tif	Cell	305	308	33	16940.545	17457.667	18246.97	0.721	7.764	5.38	18.828	1	TG01	TG01_slideC_10x_010.nd2.tif	4.228927378	4.241986205	4.261190758	TRUE	TRUE	TRUE	FALSE	FALSE	TRUE	FALSE	#39F210
2304	134	TG01_grayscale_slideC_10x_010.nd2.tif	Cell	414.704	315.648	54	30.019	7772.389	7772.389	0.7	9.823	7.011	25.071	0.982	TG01	TG01_slideC_10x_010.nd2.tif	1.477396221	3.890554528	3.890554528	FALSE	TRUE	TRUE	FALSE	TRUE	FALSE	FALSE	#5DF2FF
2305	135	TG01_grayscale_slideC_10x_010.nd2.tif	Cell	308.549	269.078	51	1044.784	8791.765	8791.765	0.747	9.897	6.582	24.243	1	TG01	TG01_slideC_10x_010.nd2.tif	3.019026513	3.944076071	3.944076071	FALSE	TRUE	TRUE	FALSE	TRUE	FALSE	FALSE	#57F27C
2306	136	TG01_grayscale_slideC_10x_010.nd2.tif	Cell	342	287	61	10136.033	6102.885	10136.033	0.816	11.566	6.678	27.314	1	TG01	TG01_slideC_10x_010.nd2.tif	4.005868016	3.785535186	4.005868016	TRUE	TRUE	TRUE	FALSE	FALSE	TRUE	FALSE	#67F21C
2307	137	TG01_grayscale_slideC_10x_010.nd2.tif	Cell	373.906	255.062	32	4586.312	12459.844	12483.25	0.703	7.528	5.351	18.243	1	TG01	TG01_slideC_10x_010.nd2.tif	3.661463596	4.095512605	4.096327668	TRUE	TRUE	TRUE	FALSE	FALSE	TRUE	FALSE	#48F236
2308	138	TG01_grayscale_slideC_10x_010.nd2.tif	Cell	391.088	260.941	34	19208.529	3879.559	19208.529	0.709	7.861	5.543	19.414	1	TG01	TG01_slideC_10x_010.nd2.tif	4.283494108	3.588782361	4.283494108	TRUE	TRUE	TRUE	FALSE	FALSE	TRUE	FALSE	#7CF20D
2309	139	TG01_grayscale_slideC_10x_010.nd2.tif	Cell	299.024	276.902	41	1501.512	14264.732	14264.732	0.839	9.76	5.318	22.243	0.976	TG01	TG01_slideC_10x_010.nd2.tif	3.176528807	4.154263617	4.154263617	TRUE	TRUE	TRUE	FALSE	FALSE	TRUE	FALSE	#42F268
2310	140	TG01_grayscale_slideC_10x_010.nd2.tif	Cell	253	338.5	38	1764.579	8288.842	8288.842	0.511	7.455	6.407	19.657	1	TG01	TG01_slideC_10x_010.nd2.tif	3.246641106	3.918493861	3.918493861	TRUE	TRUE	TRUE	FALSE	FALSE	TRUE	FALSE	#5AF260
2311	141	TG01_grayscale_slideC_10x_010.nd2.tif	Cell	257.094	262.938	32	208.125	17724.312	17724.312	0.703	7.528	5.351	18.243	1	TG01	TG01_slideC_10x_010.nd2.tif	2.318324251	4.248569386	4.248569386	FALSE	TRUE	TRUE	FALSE	TRUE	FALSE	FALSE	#38F2E9
2312	142	TG01_grayscale_slideC_10x_010.nd2.tif	Cell	276	261.5	38	7837.079	193.079	7837.079	0.661	8.032	6.027	20.828	0.95	TG01	TG01_slideC_10x_010.nd2.tif	3.894154225	2.285735041	3.894154225	TRUE	FALSE	TRUE	TRUE	FALSE	FALSE	FALSE	#FFF223
2313	143	TG01_grayscale_slideC_10x_010.nd2.tif	Cell	288.926	292.407	27	10570.222	271.778	10570.222	0.572	6.422	5.265	16.243	1	TG01	TG01_slideC_10x_010.nd2.tif	4.024084109	2.434214298	4.024084109	TRUE	FALSE	TRUE	TRUE	FALSE	FALSE	FALSE	#F1F21B
2314	144	TG01_grayscale_slideC_10x_010.nd2.tif	Cell	258.574	302.043	47	10547.638	13973.532	14102.468	0.874	11.098	5.398	24.828	0.979	TG01	TG01_slideC_10x_010.nd2.tif	4.023155216	4.145306194	4.149295123	TRUE	TRUE	TRUE	FALSE	FALSE	TRUE	FALSE	#43F21B
2315	145	TG01_grayscale_slideC_10x_010.nd2.tif	Cell	269.5	271	28	10107.679	107.714	10107.679	0.622	6.708	5.251	16.828	1	TG01	TG01_slideC_10x_010.nd2.tif	4.004651441	2.032272154	4.004651441	TRUE	FALSE	TRUE	TRUE	FALSE	FALSE	FALSE	#FFF21C
2316	146	TG01_grayscale_slideC_10x_010.nd2.tif	Cell	321.158	285.526	38	3075.316	4628.289	4628.289	0.529	7.545	6.401	20.243	0.974	TG01	TG01_slideC_10x_010.nd2.tif	3.487889748	3.665420469	3.665420469	TRUE	TRUE	TRUE	FALSE	FALSE	TRUE	FALSE	#74F246
2317	147	TG01_grayscale_slideC_10x_010.nd2.tif	Cell	412.629	273.814	70	156.157	12283.6	12283.6	0.842	12.903	6.97	30.728	0.933	TG01	TG01_slideC_10x_010.nd2.tif	2.193561457	4.089325666	4.089325666	FALSE	TRUE	TRUE	FALSE	TRUE	FALSE	FALSE	#48F2FF
2318	148	TG01_grayscale_slideC_10x_010.nd2.tif	Cell	405.054	281.568	37	156.73	9858.135	9858.135	0.545	7.457	6.252	19.657	0.974	TG01	TG01_slideC_10x_010.nd2.tif	2.195152134	3.993794761	3.993794761	FALSE	TRUE	TRUE	FALSE	TRUE	FALSE	FALSE	#52F2FF
2319	149	TG01_grayscale_slideC_10x_010.nd2.tif	Cell	255.132	285.605	38	76	6884.658	6884.658	0.64	7.929	6.09	20.243	1	TG01	TG01_slideC_10x_010.nd2.tif	1.880813592	3.837882371	3.837882371	FALSE	TRUE	TRUE	FALSE	TRUE	FALSE	FALSE	#62F2FF
2320	151	TG01_grayscale_slideC_10x_010.nd2.tif	Cell	296.074	284.407	27	599.407	7666.37	7666.37	0.572	6.422	5.265	16.243	1	TG01	TG01_slideC_10x_010.nd2.tif	2.77772181	3.884589776	3.884589776	FALSE	TRUE	TRUE	FALSE	TRUE	FALSE	FALSE	#5DF29E
2321	152	TG01_grayscale_slideC_10x_010.nd2.tif	Cell	277.097	272.129	31	21610.839	7184.968	21641.484	0.775	7.924	5.005	18.828	0.969	TG01	TG01_slideC_10x_010.nd2.tif	4.334671628	3.856424838	4.335287038	TRUE	TRUE	TRUE	FALSE	FALSE	TRUE	FALSE	#60F20B
2322	153	TG01_grayscale_slideC_10x_010.nd2.tif	Cell	296	263	33	1580.152	7542.515	7571.212	0.721	7.764	5.38	18.828	1	TG01	TG01_slideC_10x_010.nd2.tif	3.198698865	3.877516183	3.879165407	TRUE	TRUE	TRUE	FALSE	FALSE	TRUE	FALSE	#5EF265
2323	154	TG01_grayscale_slideC_10x_010.nd2.tif	Cell	282.667	269.909	33	15785.03	15803.03	17086.909	0.821	8.552	4.885	19.657	0.971	TG01	TG01_slideC_10x_010.nd2.tif	4.198245412	4.198740365	4.232663507	TRUE	TRUE	TRUE	FALSE	FALSE	TRUE	FALSE	#3DF211
2324	157	TG01_grayscale_slideC_10x_010.nd2.tif	Cell	309.564	318.077	39	6335.487	2289.385	6335.487	0.53	7.637	6.475	20.243	1	TG01	TG01_slideC_10x_010.nd2.tif	3.801780004	3.359718833	3.801780004	TRUE	TRUE	TRUE	FALSE	FALSE	TRUE	FALSE	#93F22A
2325	158	TG01_grayscale_slideC_10x_010.nd2.tif	Cell	381.391	255.435	23	10719.826	2204.783	10719.826	0.758	6.667	4.352	15.414	1	TG01	TG01_slideC_10x_010.nd2.tif	4.030187736	3.343365852	4.030187736	TRUE	TRUE	TRUE	FALSE	FALSE	TRUE	FALSE	#95F21A
2326	159	TG01_grayscale_slideC_10x_010.nd2.tif	Cell	325.5	309.5	24	5566.917	2048.083	5566.917	0.756	6.831	4.472	16	1	TG01	TG01_slideC_10x_010.nd2.tif	3.745614746	3.311347553	3.745614746	TRUE	TRUE	TRUE	FALSE	FALSE	TRUE	FALSE	#98F22F
2327	160	TG01_grayscale_slideC_10x_010.nd2.tif	Cell	298.083	304.083	24	7468.042	3083.833	7468.042	0.408	5.774	5.27	15.414	1	TG01	TG01_slideC_10x_010.nd2.tif	3.873206752	3.489090851	3.873206752	TRUE	TRUE	TRUE	FALSE	FALSE	TRUE	FALSE	#86F225
2328	161	TG01_grayscale_slideC_10x_010.nd2.tif	Cell	264	313	23	31.652	6453.522	6453.522	0.566	5.898	4.863	14.828	1	TG01	TG01_slideC_10x_010.nd2.tif	1.500401157	3.809796795	3.809796795	FALSE	TRUE	TRUE	FALSE	TRUE	FALSE	FALSE	#65F2FF
2329	162	TG01_grayscale_slideC_10x_010.nd2.tif	Cell	276.594	249.188	64	830.172	3951.844	3951.844	0.507	9.737	8.395	27.071	0.97	TG01	TG01_slideC_10x_010.nd2.tif	2.919168081	3.596799792	3.596799792	FALSE	TRUE	TRUE	FALSE	TRUE	FALSE	FALSE	#7BF289
2330	164	TG01_grayscale_slideC_10x_010.nd2.tif	Cell	330.097	290.419	62	4241.145	3971.452	4310.726	0.585	9.845	7.983	26.485	0.969	TG01	TG01_slideC_10x_010.nd2.tif	3.627483121	3.598949318	3.634550419	TRUE	TRUE	TRUE	FALSE	FALSE	TRUE	FALSE	#7BF239
2331	165	TG01_grayscale_slideC_10x_010.nd2.tif	Cell	248.625	331.5	32	5376.969	1941.438	5381.875	0.47	6.779	5.983	18.243	0.97	TG01	TG01_slideC_10x_010.nd2.tif	3.730537533	3.288123526	3.730933607	TRUE	TRUE	TRUE	FALSE	FALSE	TRUE	FALSE	#9AF230
2332	166	TG01_grayscale_slideC_10x_010.nd2.tif	Cell	368.9	274.975	40	6673.625	4382.025	6731.375	0.849	9.793	5.169	22.243	0.976	TG01	TG01_slideC_10x_010.nd2.tif	3.824361799	3.641674851	3.828103785	TRUE	TRUE	TRUE	FALSE	FALSE	TRUE	FALSE	#76F228
2333	167	TG01_grayscale_slideC_10x_010.nd2.tif	Cell	402.5	245.5	22	7694.455	1756.909	7694.455	0.773	6.56	4.163	14.828	1	TG01	TG01_slideC_10x_010.nd2.tif	3.886177864	3.244749268	3.886177864	TRUE	TRUE	TRUE	FALSE	FALSE	TRUE	FALSE	#9FF224
2334	168	TG01_grayscale_slideC_10x_010.nd2.tif	Cell	282	323.889	45	936.511	3867.711	3963.044	0.413	7.942	7.231	22.243	0.978	TG01	TG01_slideC_10x_010.nd2.tif	2.971512883	3.587454016	3.598028894	FALSE	TRUE	TRUE	FALSE	TRUE	FALSE	FALSE	#7CF282
2335	169	TG01_grayscale_slideC_10x_010.nd2.tif	Cell	85.5	482	66	5781.985	27013.5	27013.5	0.713	10.971	7.691	27.657	1	TG01	TG01_slideC_10x_010.nd2.tif	3.762076961	4.431580857	4.431580857	TRUE	TRUE	TRUE	FALSE	FALSE	TRUE	FALSE	#26F22D
2336	170	TG01_grayscale_slideC_10x_010.nd2.tif	Cell	66.5	473.143	28	8309.536	2233.893	8309.536	0.561	6.547	5.421	16.828	1	TG01	TG01_slideC_10x_010.nd2.tif	3.919576774	3.349062367	3.919576774	TRUE	TRUE	TRUE	FALSE	FALSE	TRUE	FALSE	#94F222
2337	171	TG01_grayscale_slideC_10x_010.nd2.tif	Cell	37.903	479.677	62	651.081	4602.71	4602.71	0.634	10.127	7.83	27.314	0.954	TG01	TG01_slideC_10x_010.nd2.tif	2.813635022	3.663013612	3.663013612	FALSE	TRUE	TRUE	FALSE	TRUE	FALSE	FALSE	#74F298
2338	1	TG02_grayscale_slideC_10x_005.nd2.tif	Cell	20.873	767.206	63	26870.556	3886.81	26870.556	0.721	10.814	7.489	27.657	0.969	TG02	TG02_slideC_10x_005.nd2.tif	4.429276653	3.589593311	4.429276653	TRUE	TRUE	TRUE	FALSE	FALSE	TRUE	FALSE	#7BF208
2339	2	TG02_grayscale_slideC_10x_005.nd2.tif	Cell	33.5	810	38	5975.316	13685.816	13888.342	0.511	7.455	6.407	19.657	1	TG02	TG02_slideC_10x_005.nd2.tif	3.776360878	4.136270697	4.142650402	TRUE	TRUE	TRUE	FALSE	FALSE	TRUE	FALSE	#44F22C
2340	3	TG02_grayscale_slideC_10x_005.nd2.tif	Cell	12.875	773.583	48	10098.979	1949.917	10098.979	0.794	10.024	6.097	24.243	0.96	TG02	TG02_slideC_10x_005.nd2.tif	4.004277469	3.290016126	4.004277469	TRUE	TRUE	TRUE	FALSE	FALSE	TRUE	FALSE	#9AF21C
2341	4	TG02_grayscale_slideC_10x_005.nd2.tif	Cell	27.917	805.917	24	7873.958	2663.25	7873.958	0.408	5.774	5.27	15.414	1	TG02	TG02_slideC_10x_005.nd2.tif	3.896193094	3.425411936	3.896193094	TRUE	TRUE	TRUE	FALSE	FALSE	TRUE	FALSE	#8CF223
2342	5	TG02_grayscale_slideC_10x_005.nd2.tif	Cell	656.451	895.843	51	9453.039	25544	25544	0.551	8.829	7.366	23.657	1	TG02	TG02_slideC_10x_005.nd2.tif	3.97557145	4.407288906	4.407288906	TRUE	TRUE	TRUE	FALSE	FALSE	TRUE	FALSE	#28F21E
2343	6	TG02_grayscale_slideC_10x_005.nd2.tif	Cell	626.5	833.5	44	17347.432	334.318	17347.432	0.658	8.592	6.467	21.657	1	TG02	TG02_slideC_10x_005.nd2.tif	4.239235194	2.52415976	4.239235194	TRUE	FALSE	TRUE	TRUE	FALSE	FALSE	FALSE	#E8F20F
2344	7	TG02_grayscale_slideC_10x_005.nd2.tif	Cell	595.783	781.542	83	42968.265	133.289	42968.265	0.809	13.662	8.029	33.899	0.943	TG02	TG02_slideC_10x_005.nd2.tif	4.633147818	2.12479431	4.633147818	TRUE	FALSE	TRUE	TRUE	FALSE	FALSE	FALSE	#FFF202
2345	8	TG02_grayscale_slideC_10x_005.nd2.tif	Cell	676.931	863.414	29	20626.862	5574.897	20626.862	0.576	6.728	5.501	17.414	1	TG02	TG02_slideC_10x_005.nd2.tif	4.314433163	3.746236848	4.314433163	TRUE	TRUE	TRUE	FALSE	FALSE	TRUE	FALSE	#6BF20C
2346	9	TG02_grayscale_slideC_10x_005.nd2.tif	Cell	691.568	882.054	37	18538.459	484.108	18538.459	0.803	8.878	5.289	20.828	0.974	TG02	TG02_slideC_10x_005.nd2.tif	4.268073631	2.68494226	4.268073631	TRUE	FALSE	TRUE	TRUE	FALSE	FALSE	FALSE	#D8F20E
2347	10	TG02_grayscale_slideC_10x_005.nd2.tif	Cell	677	850.5	28	19744.679	6185.464	19744.679	0.829	8	4.472	18	1	TG02	TG02_slideC_10x_005.nd2.tif	4.295450078	3.791372284	4.295450078	TRUE	TRUE	TRUE	FALSE	FALSE	TRUE	FALSE	#67F20D
2348	11	TG02_grayscale_slideC_10x_005.nd2.tif	Cell	671	917.684	38	8925.342	318.842	8925.342	0.78	8.807	5.506	20.828	1	TG02	TG02_slideC_10x_005.nd2.tif	3.950624866	2.503575525	3.950624866	TRUE	FALSE	TRUE	TRUE	FALSE	FALSE	FALSE	#EAF220
2349	12	TG02_grayscale_slideC_10x_005.nd2.tif	Cell	668.5	874.5	34	8786	7010.029	8786	0.488	7.029	6.136	18.828	1	TG02	TG02_slideC_10x_005.nd2.tif	3.943791199	3.845719815	3.943791199	TRUE	TRUE	TRUE	FALSE	FALSE	TRUE	FALSE	#61F220
2350	13	TG02_grayscale_slideC_10x_005.nd2.tif	Cell	589.025	780.925	40	32075.925	127.25	32075.925	0.851	9.884	5.196	22.828	0.952	TG02	TG02_slideC_10x_005.nd2.tif	4.506179189	2.104657791	4.506179189	TRUE	FALSE	TRUE	TRUE	FALSE	FALSE	FALSE	#FFF205
2351	14	TG02_grayscale_slideC_10x_005.nd2.tif	Cell	619.083	876.083	24	1054.292	9770.708	9770.708	0.408	5.774	5.27	15.414	1	TG02	TG02_slideC_10x_005.nd2.tif	3.022960911	3.989926034	3.989926034	FALSE	TRUE	TRUE	FALSE	TRUE	FALSE	FALSE	#53F27B
2352	15	TG02_grayscale_slideC_10x_005.nd2.tif	Cell	660.444	944.951	81	33026.198	603.457	33026.198	0.593	11.343	9.134	31.071	0.976	TG02	TG02_slideC_10x_005.nd2.tif	4.51885858	2.780646329	4.51885858	TRUE	FALSE	TRUE	TRUE	FALSE	FALSE	FALSE	#CEF205
2353	16	TG02_grayscale_slideC_10x_005.nd2.tif	Cell	680.323	954.161	62	27187.903	534.79	27187.903	0.697	10.507	7.537	27.071	0.984	TG02	TG02_slideC_10x_005.nd2.tif	4.434375712	2.728183278	4.434375712	TRUE	FALSE	TRUE	TRUE	FALSE	FALSE	FALSE	#D3F208
2354	17	TG02_grayscale_slideC_10x_005.nd2.tif	Cell	688.931	955.034	58	28325.69	1331.621	28325.69	0.685	10.098	7.353	26.243	0.983	TG02	TG02_slideC_10x_005.nd2.tif	4.452180498	3.124380635	4.452180498	TRUE	TRUE	TRUE	FALSE	FALSE	TRUE	FALSE	#ABF207
2355	18	TG02_grayscale_slideC_10x_005.nd2.tif	Cell	679.932	921.159	44	13703.068	711.795	13703.068	0.87	10.633	5.249	23.657	0.978	TG02	TG02_slideC_10x_005.nd2.tif	4.136817813	2.852354933	4.136817813	TRUE	FALSE	TRUE	TRUE	FALSE	FALSE	FALSE	#C7F214
2356	19	TG02_grayscale_slideC_10x_005.nd2.tif	Cell	665.5	1089.5	34	12571.206	1063.706	12571.206	0.488	7.029	6.136	18.828	1	TG02	TG02_slideC_10x_005.nd2.tif	4.099376943	3.026821609	4.099376943	TRUE	FALSE	TRUE	TRUE	FALSE	FALSE	FALSE	#B5F216
2357	20	TG02_grayscale_slideC_10x_005.nd2.tif	Cell	677.077	980.564	39	2425.179	6389.333	6389.333	0.53	7.637	6.475	20.243	1	TG02	TG02_slideC_10x_005.nd2.tif	3.384743799	3.805455523	3.805455523	TRUE	TRUE	TRUE	FALSE	FALSE	TRUE	FALSE	#65F250
2358	21	TG02_grayscale_slideC_10x_005.nd2.tif	Cell	656.5	952	20	14489.8	235.3	14489.8	0.612	5.657	4.472	14	1	TG02	TG02_slideC_10x_005.nd2.tif	4.161062391	2.371621927	4.161062391	TRUE	FALSE	TRUE	TRUE	FALSE	FALSE	FALSE	#F8F213
2359	22	TG02_grayscale_slideC_10x_005.nd2.tif	Cell	670.269	1100.836	67	8364.254	323.821	8364.254	0.743	11.342	7.597	28.485	1	TG02	TG02_slideC_10x_005.nd2.tif	3.922427213	2.51030501	3.922427213	TRUE	FALSE	TRUE	TRUE	FALSE	FALSE	FALSE	#EAF221
2360	23	TG02_grayscale_slideC_10x_005.nd2.tif	Cell	668.375	1083.781	32	9942.094	594.344	9942.094	0.436	6.752	6.075	18.243	1	TG02	TG02_slideC_10x_005.nd2.tif	3.997477865	2.774037883	3.997477865	TRUE	FALSE	TRUE	TRUE	FALSE	FALSE	FALSE	#CFF21C
2361	24	TG02_grayscale_slideC_10x_005.nd2.tif	Cell	739.429	1059.757	70	199.471	29593.386	29593.386	0.893	14.097	6.354	31.657	0.959	TG02	TG02_slideC_10x_005.nd2.tif	2.299879765	4.471194659	4.471194659	FALSE	TRUE	TRUE	FALSE	TRUE	FALSE	FALSE	#22F2EC
2362	26	TG02_grayscale_slideC_10x_005.nd2.tif	Cell	727.05	1115.933	60	593.867	13706.483	13706.483	0.632	9.969	7.727	26.243	1	TG02	TG02_slideC_10x_005.nd2.tif	2.773689193	4.136926032	4.136926032	FALSE	TRUE	TRUE	FALSE	TRUE	FALSE	FALSE	#44F29E
2363	27	TG02_grayscale_slideC_10x_005.nd2.tif	Cell	701.556	967.578	45	19029.644	6396.733	19029.644	0.665	8.759	6.541	22.243	1	TG02	TG02_slideC_10x_005.nd2.tif	4.279430664	3.805958224	4.279430664	TRUE	TRUE	TRUE	FALSE	FALSE	TRUE	FALSE	#65F20D
2364	28	TG02_grayscale_slideC_10x_005.nd2.tif	Cell	771.556	1020.444	45	16737.578	2350.778	16737.578	0.699	8.975	6.414	22.828	0.978	TG02	TG02_slideC_10x_005.nd2.tif	4.223692614	3.371211618	4.223692614	TRUE	TRUE	TRUE	FALSE	FALSE	TRUE	FALSE	#92F210
2365	29	TG02_grayscale_slideC_10x_005.nd2.tif	Cell	714.264	999.582	110	16844.809	3078.645	16844.809	0.57	13.132	10.791	36.485	0.991	TG02	TG02_slideC_10x_005.nd2.tif	4.226466091	3.488359613	4.226466091	TRUE	TRUE	TRUE	FALSE	FALSE	TRUE	FALSE	#86F210
2366	30	TG02_grayscale_slideC_10x_005.nd2.tif	Cell	722.63	975.759	54	13105.833	1666.278	13105.833	0.325	8.56	8.095	24.485	0.982	TG02	TG02_slideC_10x_005.nd2.tif	4.11746463	3.22174746	4.11746463	TRUE	TRUE	TRUE	FALSE	FALSE	TRUE	FALSE	#A1F215
2367	33	TG02_grayscale_slideC_10x_005.nd2.tif	Cell	739.5	994	40	7551.8	951.6	7551.8	0.568	7.874	6.481	20.828	1	TG02	TG02_slideC_10x_005.nd2.tif	3.87805048	2.978454433	3.87805048	TRUE	FALSE	TRUE	TRUE	FALSE	FALSE	FALSE	#BAF225
2368	34	TG02_grayscale_slideC_10x_005.nd2.tif	Cell	734.919	982.162	99	10387.333	2434.242	10387.333	0.572	12.53	10.276	36.521	0.934	TG02	TG02_slideC_10x_005.nd2.tif	4.016504055	3.386363751	4.016504055	TRUE	TRUE	TRUE	FALSE	FALSE	TRUE	FALSE	#90F21B
2369	35	TG02_grayscale_slideC_10x_005.nd2.tif	Cell	700.318	960.227	66	10593.712	993.576	10593.712	0.715	10.992	7.684	27.899	0.971	TG02	TG02_slideC_10x_005.nd2.tif	4.025048162	2.997201093	4.025048162	TRUE	FALSE	TRUE	TRUE	FALSE	FALSE	FALSE	#B8F21B
2370	36	TG02_grayscale_slideC_10x_005.nd2.tif	Cell	767.854	1012.39	41	4245.39	5299.902	5391.488	0.695	8.529	6.136	21.657	0.953	TG02	TG02_slideC_10x_005.nd2.tif	3.627917593	3.724267839	3.731708643	TRUE	TRUE	TRUE	FALSE	FALSE	TRUE	FALSE	#6EF239
2371	37	TG02_grayscale_slideC_10x_005.nd2.tif	Cell	703	1160.5	70	8816.271	11154.5	11159.229	0.491	10.206	8.891	28.828	1	TG02	TG02_slideC_10x_005.nd2.tif	3.945284931	4.047450108	4.04763419	TRUE	TRUE	TRUE	FALSE	FALSE	TRUE	FALSE	#4DF220
2372	38	TG02_grayscale_slideC_10x_005.nd2.tif	Cell	727.929	1184.048	42	15721.524	1159.881	15721.524	0.844	9.98	5.354	22.828	0.977	TG02	TG02_slideC_10x_005.nd2.tif	4.196494643	3.064413434	4.196494643	TRUE	FALSE	TRUE	TRUE	FALSE	FALSE	FALSE	#B1F211
2373	39	TG02_grayscale_slideC_10x_005.nd2.tif	Cell	758.096	1180.615	52	6077.5	439.385	6077.5	0.588	9.075	7.342	24.243	1	TG02	TG02_slideC_10x_005.nd2.tif	3.783724968	2.642845227	3.783724968	TRUE	FALSE	TRUE	TRUE	FALSE	FALSE	FALSE	#DCF22C
2374	1	TG02_grayscale_slideC_10x_008.nd2.tif	Cell	729.429	378.429	35	409.543	3328.543	3328.543	0.35	6.928	6.49	19.414	1	TG02	TG02_slideC_10x_008.nd2.tif	2.612299507	3.522254172	3.522254172	FALSE	TRUE	TRUE	FALSE	TRUE	FALSE	FALSE	#82F2B7
2375	2	TG02_grayscale_slideC_10x_008.nd2.tif	Cell	668.5	554.5	46	14721.326	7502.63	14955.304	0.678	8.953	6.581	22.828	1	TG02	TG02_slideC_10x_008.nd2.tif	4.16794693	3.875213529	4.174795245	TRUE	TRUE	TRUE	FALSE	FALSE	TRUE	FALSE	#5EF213
2376	3	TG02_grayscale_slideC_10x_008.nd2.tif	Cell	376.116	773.116	43	27858.395	646.884	27858.395	0.398	7.692	7.057	21.071	1	TG02	TG02_slideC_10x_008.nd2.tif	4.444956092	2.810826409	4.444956092	TRUE	FALSE	TRUE	TRUE	FALSE	FALSE	FALSE	#CBF207
2377	4	TG02_grayscale_slideC_10x_008.nd2.tif	Cell	342	845	33	16767.818	5225.636	16767.818	0.721	7.764	5.38	18.828	1	TG02	TG02_slideC_10x_008.nd2.tif	4.224476551	3.718139155	4.224476551	TRUE	TRUE	TRUE	FALSE	FALSE	TRUE	FALSE	#6EF210
2378	5	TG02_grayscale_slideC_10x_008.nd2.tif	Cell	324.057	796.453	53	10113.981	836.698	10113.981	0.566	9.091	7.497	24.828	0.981	TG02	TG02_slideC_10x_008.nd2.tif	4.004922133	2.922568731	4.004922133	TRUE	FALSE	TRUE	TRUE	FALSE	FALSE	FALSE	#BFF21C
2379	6	TG02_grayscale_slideC_10x_008.nd2.tif	Cell	340.564	798.051	39	10952.795	1939.718	10952.795	0.616	7.947	6.261	20.828	0.975	TG02	TG02_slideC_10x_008.nd2.tif	4.039524959	3.287738596	4.039524959	TRUE	TRUE	TRUE	FALSE	FALSE	TRUE	FALSE	#9AF21A
2380	7	TG02_grayscale_slideC_10x_008.nd2.tif	Cell	337.333	785.894	66	10797.212	1040.485	10797.212	0.518	9.962	8.521	27.657	0.985	TG02	TG02_slideC_10x_008.nd2.tif	4.033311629	3.017235824	4.033311629	TRUE	FALSE	TRUE	TRUE	FALSE	FALSE	FALSE	#B6F21A
2381	8	TG02_grayscale_slideC_10x_008.nd2.tif	Cell	360.608	778	74	20228.514	592.73	20228.514	0.771	12.461	7.939	31.657	0.949	TG02	TG02_slideC_10x_008.nd2.tif	4.30596398	2.772856909	4.30596398	TRUE	FALSE	TRUE	TRUE	FALSE	FALSE	FALSE	#CFF20C
2382	9	TG02_grayscale_slideC_10x_008.nd2.tif	Cell	374.606	764.697	66	14815.121	906.621	14815.121	0.729	11.168	7.647	28.485	0.985	TG02	TG02_slideC_10x_008.nd2.tif	4.170705203	2.957425774	4.170705203	TRUE	FALSE	TRUE	TRUE	FALSE	FALSE	FALSE	#BCF213
2383	10	TG02_grayscale_slideC_10x_008.nd2.tif	Cell	417.048	740.071	42	12945.667	415.857	12945.667	0.844	9.98	5.354	22.828	0.977	TG02	TG02_slideC_10x_008.nd2.tif	4.112124432	2.618944016	4.112124432	TRUE	FALSE	TRUE	TRUE	FALSE	FALSE	FALSE	#DEF216
2384	11	TG02_grayscale_slideC_10x_008.nd2.tif	Cell	304.459	824.081	37	11774.865	135.108	11774.865	0.485	7.308	6.39	19.657	0.974	TG02	TG02_slideC_10x_008.nd2.tif	4.070955937	2.130681065	4.070955937	TRUE	FALSE	TRUE	TRUE	FALSE	FALSE	FALSE	#FFF218
2385	12	TG02_grayscale_slideC_10x_008.nd2.tif	Cell	400.965	732.835	85	9022.706	932.318	9022.706	0.755	13.043	8.555	33.071	1	TG02	TG02_slideC_10x_008.nd2.tif	3.955336806	2.969564069	3.955336806	TRUE	FALSE	TRUE	TRUE	FALSE	FALSE	FALSE	#BBF21F
2386	13	TG02_grayscale_slideC_10x_008.nd2.tif	Cell	345.946	783.432	37	11678.27	1056.919	11678.27	0.667	7.945	5.918	20.243	0.974	TG02	TG02_slideC_10x_008.nd2.tif	4.067378512	3.024041705	4.067378512	TRUE	FALSE	TRUE	TRUE	FALSE	FALSE	FALSE	#B5F218
2387	14	TG02_grayscale_slideC_10x_008.nd2.tif	Cell	428.065	751.065	46	8564.261	2210.522	8564.261	0.315	7.86	7.46	22.243	1	TG02	TG02_slideC_10x_008.nd2.tif	3.932689894	3.344494842	3.932689894	TRUE	TRUE	TRUE	FALSE	FALSE	TRUE	FALSE	#94F221
2388	15	TG02_grayscale_slideC_10x_008.nd2.tif	Cell	308.117	851.149	94	5161.713	379.84	5161.713	0.574	12.186	9.98	33.657	1	TG02	TG02_slideC_10x_008.nd2.tif	3.712793853	2.579600697	3.712793853	TRUE	FALSE	TRUE	TRUE	FALSE	FALSE	FALSE	#E2F231
2389	16	TG02_grayscale_slideC_10x_008.nd2.tif	Cell	360	875.5	66	4306.742	1002.561	4306.742	0.74	11.237	7.559	28.828	0.971	TG02	TG02_slideC_10x_008.nd2.tif	3.634148856	3.001110806	3.634148856	TRUE	FALSE	TRUE	TRUE	FALSE	FALSE	FALSE	#B7F238
2390	17	TG02_grayscale_slideC_10x_008.nd2.tif	Cell	281.5	806	28	3682.929	6474.464	6474.464	0.622	6.708	5.251	16.828	1	TG02	TG02_slideC_10x_008.nd2.tif	3.566193347	3.81120382	3.81120382	TRUE	TRUE	TRUE	FALSE	FALSE	TRUE	FALSE	#65F23E
2391	18	TG02_grayscale_slideC_10x_008.nd2.tif	Cell	297.943	804.453	53	5415.755	1813.132	5415.755	0.566	9.091	7.497	24.828	0.981	TG02	TG02_slideC_10x_008.nd2.tif	3.733659009	3.258429423	3.733659009	TRUE	TRUE	TRUE	FALSE	FALSE	TRUE	FALSE	#9DF230
2392	19	TG02_grayscale_slideC_10x_008.nd2.tif	Cell	314.376	810.079	101	8608	676.416	8608	0.599	12.857	10.299	35.899	0.971	TG02	TG02_slideC_10x_008.nd2.tif	3.934902258	2.830213872	3.934902258	TRUE	FALSE	TRUE	TRUE	FALSE	FALSE	FALSE	#C9F221
2393	20	TG02_grayscale_slideC_10x_008.nd2.tif	Cell	389.576	752.424	33	5006.939	857.545	5009.788	0.363	6.683	6.228	18.243	1	TG02	TG02_slideC_10x_008.nd2.tif	3.6995723	2.933256919	3.699819348	TRUE	FALSE	TRUE	TRUE	FALSE	FALSE	FALSE	#BEF232
2394	21	TG02_grayscale_slideC_10x_008.nd2.tif	Cell	308.429	839.429	35	3245.771	132.771	3245.771	0.35	6.928	6.49	19.414	1	TG02	TG02_slideC_10x_008.nd2.tif	3.511317876	2.123103226	3.511317876	TRUE	FALSE	TRUE	TRUE	FALSE	FALSE	FALSE	#FFF243
2395	22	TG02_grayscale_slideC_10x_008.nd2.tif	Cell	340.59	939.361	83	3304.627	28205.398	28205.398	0.809	13.456	7.902	33.071	0.976	TG02	TG02_slideC_10x_008.nd2.tif	3.519122447	4.450332232	4.450332232	TRUE	TRUE	TRUE	FALSE	FALSE	TRUE	FALSE	#24F243
2396	23	TG02_grayscale_slideC_10x_008.nd2.tif	Cell	419.552	1033.955	67	10543.746	17255.776	17255.776	0.477	9.872	8.678	27.657	0.985	TG02	TG02_slideC_10x_008.nd2.tif	4.022994935	4.236934494	4.236934494	TRUE	TRUE	TRUE	FALSE	FALSE	TRUE	FALSE	#39F21B
2397	24	TG02_grayscale_slideC_10x_008.nd2.tif	Cell	348.519	959.667	54	18920.185	2889.852	18920.185	0.808	10.79	6.36	25.657	0.982	TG02	TG02_slideC_10x_008.nd2.tif	4.276925379	3.460875602	4.276925379	TRUE	TRUE	TRUE	FALSE	FALSE	TRUE	FALSE	#89F20E
2398	25	TG02_grayscale_slideC_10x_008.nd2.tif	Cell	405.566	1004.943	53	3837.151	7138.755	7138.755	0.496	8.838	7.675	24.243	1	TG02	TG02_slideC_10x_008.nd2.tif	3.58400889	3.853622477	3.853622477	TRUE	TRUE	TRUE	FALSE	FALSE	TRUE	FALSE	#61F23D
2399	26	TG02_grayscale_slideC_10x_008.nd2.tif	Cell	423.444	958.422	45	7085.422	7296.4	7844.778	0.665	8.759	6.541	22.243	1	TG02	TG02_slideC_10x_008.nd2.tif	3.850365721	3.863108635	3.894580658	TRUE	TRUE	TRUE	FALSE	FALSE	TRUE	FALSE	#60F227
2400	27	TG02_grayscale_slideC_10x_008.nd2.tif	Cell	416.5	1025.5	62	4978.355	6914.161	6914.161	0.382	9.312	8.606	26.828	1	TG02	TG02_slideC_10x_008.nd2.tif	3.697085862	3.839739488	3.839739488	TRUE	TRUE	TRUE	FALSE	FALSE	TRUE	FALSE	#62F233
2401	28	TG02_grayscale_slideC_10x_008.nd2.tif	Cell	681.897	1495.603	68	821.75	4834.676	4834.676	0.472	9.969	8.788	28.243	0.986	TG02	TG02_slideC_10x_008.nd2.tif	2.914739713	3.684367375	3.684367375	FALSE	TRUE	TRUE	FALSE	TRUE	FALSE	FALSE	#72F28A
2402	1	TG02_grayscale_slideC_10x_009.nd2.tif	Cell	424.5	730	54	441.241	22311.759	22311.759	0.525	9.04	7.692	24.828	1	TG02	TG02_slideC_10x_009.nd2.tif	2.64467586	4.34853381	4.34853381	FALSE	TRUE	TRUE	FALSE	TRUE	FALSE	FALSE	#2EF2B2
2403	2	TG02_grayscale_slideC_10x_009.nd2.tif	Cell	452.453	756.463	95	11171.295	413.284	11171.295	0.21	11.194	10.944	33.657	0.99	TG02	TG02_slideC_10x_009.nd2.tif	4.04810352	2.616248592	4.04810352	TRUE	FALSE	TRUE	TRUE	FALSE	FALSE	FALSE	#DFF219
2404	3	TG02_grayscale_slideC_10x_009.nd2.tif	Cell	449.66	736.128	47	12475.128	314.894	12475.128	0.728	9.331	6.393	23.071	1	TG02	TG02_slideC_10x_009.nd2.tif	4.09604501	2.498164386	4.09604501	TRUE	FALSE	TRUE	TRUE	FALSE	FALSE	FALSE	#EBF217
2405	4	TG02_grayscale_slideC_10x_009.nd2.tif	Cell	402.083	819.512	84	7485.44	1183.369	7485.44	0.434	10.946	9.86	31.657	0.977	TG02	TG02_slideC_10x_009.nd2.tif	3.874217334	3.073120188	3.874217334	TRUE	FALSE	TRUE	TRUE	FALSE	FALSE	FALSE	#B0F225
2406	5	TG02_grayscale_slideC_10x_009.nd2.tif	Cell	428.051	791.051	78	4868.231	1672.115	4871.538	0.249	10.204	9.881	30.243	1	TG02	TG02_slideC_10x_009.nd2.tif	3.687371178	3.223266143	3.687666095	TRUE	TRUE	TRUE	FALSE	FALSE	TRUE	FALSE	#A1F233
2407	6	TG02_grayscale_slideC_10x_009.nd2.tif	Cell	467.429	882.429	35	568.286	7453.971	7453.971	0.35	6.928	6.49	19.414	1	TG02	TG02_slideC_10x_009.nd2.tif	2.754566957	3.872387699	3.872387699	FALSE	TRUE	TRUE	FALSE	TRUE	FALSE	FALSE	#5FF2A1
2408	7	TG02_grayscale_slideC_10x_009.nd2.tif	Cell	479.5	871.5	46	293.152	23849.935	23849.935	0.678	8.953	6.581	22.828	1	TG02	TG02_slideC_10x_009.nd2.tif	2.467092861	4.3774872	4.3774872	FALSE	TRUE	TRUE	FALSE	TRUE	FALSE	FALSE	#2BF2CF
2409	8	TG02_grayscale_slideC_10x_009.nd2.tif	Cell	416	1237.5	40	1387.25	10033.15	10033.15	0.568	7.874	6.481	20.828	1	TG02	TG02_slideC_10x_009.nd2.tif	3.142154733	4.001437305	4.001437305	TRUE	TRUE	TRUE	FALSE	FALSE	TRUE	FALSE	#51F26C
2410	9	TG02_grayscale_slideC_10x_009.nd2.tif	Cell	496	1275.679	28	4432.107	10656.643	10656.643	0.546	6.507	5.451	16.828	1	TG02	TG02_slideC_10x_009.nd2.tif	3.646610237	4.027620417	4.027620417	TRUE	TRUE	TRUE	FALSE	FALSE	TRUE	FALSE	#4FF237
2411	10	TG02_grayscale_slideC_10x_009.nd2.tif	Cell	549.5	1316.5	34	6967.382	1003.235	6967.382	0.488	7.029	6.136	18.828	1	TG02	TG02_slideC_10x_009.nd2.tif	3.843069622	3.001402675	3.843069622	TRUE	FALSE	TRUE	TRUE	FALSE	FALSE	FALSE	#B7F227
2412	1	TG02_grayscale_slideD_10x_001.nd2.tif	Cell	311.451	195.059	51	100.51	7117.882	7117.882	0.764	10.066	6.495	24.828	0.981	TG02	TG02_slideD_10x_001.nd2.tif	2.002209273	3.852350784	3.852350784	FALSE	TRUE	TRUE	FALSE	TRUE	FALSE	FALSE	#61F2FF
2413	2	TG02_grayscale_slideD_10x_001.nd2.tif	Cell	760.894	362.5	66	7720.5	1128.212	7720.5	0.53	9.984	8.465	27.657	0.985	TG02	TG02_slideD_10x_001.nd2.tif	3.887645427	3.052390715	3.887645427	TRUE	FALSE	TRUE	TRUE	FALSE	FALSE	FALSE	#B2F224
2414	3	TG02_grayscale_slideD_10x_001.nd2.tif	Cell	776	365.5	28	14504.321	4382	14504.321	0.829	8	4.472	18	1	TG02	TG02_slideD_10x_001.nd2.tif	4.161497403	3.641672373	4.161497403	TRUE	TRUE	TRUE	FALSE	FALSE	TRUE	FALSE	#76F213
2415	4	TG02_grayscale_slideD_10x_001.nd2.tif	Cell	786.073	392.439	41	2143.073	7128.317	7128.317	0.532	7.905	6.692	21.414	1	TG02	TG02_slideD_10x_001.nd2.tif	3.331036965	3.852987005	3.852987005	TRUE	TRUE	TRUE	FALSE	FALSE	TRUE	FALSE	#61F256
2416	5	TG02_grayscale_slideD_10x_001.nd2.tif	Cell	786	410.5	38	1435.447	9283.237	9283.237	0.511	7.455	6.407	19.657	1	TG02	TG02_slideD_10x_001.nd2.tif	3.156987162	3.967699438	3.967699438	TRUE	TRUE	TRUE	FALSE	FALSE	TRUE	FALSE	#55F26A
2417	6	TG02_grayscale_slideD_10x_001.nd2.tif	Cell	839.946	425.946	74	425.311	2959.162	2959.162	0.502	10.455	9.04	29.071	1	TG02	TG02_slideD_10x_001.nd2.tif	2.628706615	3.471168741	3.471168741	FALSE	TRUE	TRUE	FALSE	TRUE	FALSE	FALSE	#88F2B4
2418	7	TG02_grayscale_slideD_10x_001.nd2.tif	Cell	834.5	443.5	24	6068.292	5175.417	6309.75	0.756	6.831	4.472	16	1	TG02	TG02_slideD_10x_001.nd2.tif	3.78306647	3.713945348	3.800012152	TRUE	TRUE	TRUE	FALSE	FALSE	TRUE	FALSE	#6FF22C
2419	8	TG02_grayscale_slideD_10x_001.nd2.tif	Cell	793.25	402.938	32	413.125	4701.594	4701.594	0.711	7.627	5.363	18.828	0.97	TG02	TG02_slideD_10x_001.nd2.tif	2.616081477	3.672245123	3.672245123	FALSE	TRUE	TRUE	FALSE	TRUE	FALSE	FALSE	#73F2B6
2420	9	TG02_grayscale_slideD_10x_001.nd2.tif	Cell	1024.923	451.564	39	556.641	12651.846	12651.846	0.53	7.637	6.475	20.243	1	TG02	TG02_slideD_10x_001.nd2.tif	2.745575192	4.102153897	4.102153897	FALSE	TRUE	TRUE	FALSE	TRUE	FALSE	FALSE	#47F2A2
2421	10	TG02_grayscale_slideD_10x_001.nd2.tif	Cell	976.05	601.933	60	17849.9	191	17849.9	0.632	9.969	7.727	26.243	1	TG02	TG02_slideD_10x_001.nd2.tif	4.251635787	2.281033367	4.251635787	TRUE	FALSE	TRUE	TRUE	FALSE	FALSE	FALSE	#FFF20F
2422	11	TG02_grayscale_slideD_10x_001.nd2.tif	Cell	947.531	622.049	81	19103.741	3103.346	19103.741	0.619	11.508	9.038	31.657	0.964	TG02	TG02_slideD_10x_001.nd2.tif	4.281118422	3.491830199	4.281118422	TRUE	TRUE	TRUE	FALSE	FALSE	TRUE	FALSE	#85F20D
2423	12	TG02_grayscale_slideD_10x_001.nd2.tif	Cell	1027.5	563.5	56	508.875	11525.125	11525.125	0.654	9.721	7.354	25.657	0.966	TG02	TG02_slideD_10x_001.nd2.tif	2.706611115	4.061645644	4.061645644	FALSE	TRUE	TRUE	FALSE	TRUE	FALSE	FALSE	#4BF2A8
2424	13	TG02_grayscale_slideD_10x_001.nd2.tif	Cell	946.935	555.065	46	10749.87	1994.087	10749.87	0.315	7.86	7.46	22.243	1	TG02	TG02_slideD_10x_001.nd2.tif	4.031403212	3.299744102	4.031403212	TRUE	TRUE	TRUE	FALSE	FALSE	TRUE	FALSE	#99F21A
2425	14	TG02_grayscale_slideD_10x_001.nd2.tif	Cell	921.556	474.578	45	10431.556	2686.978	10431.556	0.665	8.759	6.541	22.243	1	TG02	TG02_slideD_10x_001.nd2.tif	4.018349094	3.429264111	4.018349094	TRUE	TRUE	TRUE	FALSE	FALSE	TRUE	FALSE	#8CF21B
2426	15	TG02_grayscale_slideD_10x_001.nd2.tif	Cell	971.615	530.096	52	9876.865	5779.558	9876.865	0.588	9.075	7.342	24.243	1	TG02	TG02_slideD_10x_001.nd2.tif	3.994619118	3.761894626	3.994619118	TRUE	TRUE	TRUE	FALSE	FALSE	TRUE	FALSE	#6AF21D
2427	16	TG02_grayscale_slideD_10x_001.nd2.tif	Cell	939.043	603.551	69	5327.536	6207.565	6211.884	0.525	10.241	8.716	28.828	0.986	TG02	TG02_slideD_10x_001.nd2.tif	3.726526393	3.792921276	3.793223337	TRUE	TRUE	TRUE	FALSE	FALSE	TRUE	FALSE	#67F230
2428	17	TG02_grayscale_slideD_10x_001.nd2.tif	Cell	1040.5	523	40	535.225	4522.425	4522.425	0.787	9.165	5.657	22	1	TG02	TG02_slideD_10x_001.nd2.tif	2.728536391	3.655371373	3.655371373	FALSE	TRUE	TRUE	FALSE	TRUE	FALSE	FALSE	#75F2A5
2429	1	TG02_grayscale_slideD_10x_002.nd2.tif	Cell	523.892	203.361	83	6788.41	646.867	6788.41	0.582	11.475	9.335	32.243	0.965	TG02	TG02_slideD_10x_002.nd2.tif	3.831768065	2.810814996	3.831768065	TRUE	FALSE	TRUE	TRUE	FALSE	FALSE	FALSE	#CBF228
2430	2	TG02_grayscale_slideD_10x_002.nd2.tif	Cell	501	221	61	7845.738	847.443	7845.738	0.642	10.136	7.773	26.828	1	TG02	TG02_slideD_10x_002.nd2.tif	3.894633801	2.928110497	3.894633801	TRUE	FALSE	TRUE	TRUE	FALSE	FALSE	FALSE	#BFF223
2431	3	TG02_grayscale_slideD_10x_002.nd2.tif	Cell	476.911	97.911	45	25313.8	164.689	25313.8	0.922	12.25	4.741	26.243	0.918	TG02	TG02_slideD_10x_002.nd2.tif	4.403357344	2.216664592	4.403357344	TRUE	FALSE	TRUE	TRUE	FALSE	FALSE	FALSE	#FFF209
2432	4	TG02_grayscale_slideD_10x_002.nd2.tif	Cell	561.891	153.055	55	272.545	8456.036	8456.036	0.74	10.226	6.88	25.657	0.982	TG02	TG02_slideD_10x_002.nd2.tif	2.435438219	3.927166823	3.927166823	FALSE	TRUE	TRUE	FALSE	TRUE	FALSE	FALSE	#59F2D4
2433	5	TG02_grayscale_slideD_10x_002.nd2.tif	Cell	374	430	47	11061.191	201.702	11061.191	0.429	8.168	7.38	22.828	1	TG02	TG02_slideD_10x_002.nd2.tif	4.043801892	2.304710205	4.043801892	TRUE	FALSE	TRUE	TRUE	FALSE	FALSE	FALSE	#FFF21A
2434	6	TG02_grayscale_slideD_10x_002.nd2.tif	Cell	681.054	306.054	74	16780.297	457.959	16780.297	0.502	10.455	9.04	29.071	1	TG02	TG02_slideD_10x_002.nd2.tif	4.224799643	2.660826598	4.224799643	TRUE	FALSE	TRUE	TRUE	FALSE	FALSE	FALSE	#DAF210
2435	7	TG02_grayscale_slideD_10x_002.nd2.tif	Cell	627.387	258.452	31	10626	393.065	10626	0.871	8.962	4.395	19.414	1	TG02	TG02_slideD_10x_002.nd2.tif	4.026369812	2.594464374	4.026369812	TRUE	FALSE	TRUE	TRUE	FALSE	FALSE	FALSE	#E1F21B
2436	8	TG02_grayscale_slideD_10x_002.nd2.tif	Cell	846.52	386.96	50	810.08	20079.78	20079.78	0.623	9.069	7.096	24.243	0.98	TG02	TG02_slideD_10x_002.nd2.tif	2.90852791	4.30275895	4.30275895	FALSE	TRUE	TRUE	FALSE	TRUE	FALSE	FALSE	#33F28B
2437	9	TG02_grayscale_slideD_10x_002.nd2.tif	Cell	767.065	380.065	46	6091.478	12861	12861	0.315	7.86	7.46	22.243	1	TG02	TG02_slideD_10x_002.nd2.tif	3.78472268	4.109274738	4.109274738	TRUE	TRUE	TRUE	FALSE	FALSE	TRUE	FALSE	#46F22C
2438	10	TG02_grayscale_slideD_10x_002.nd2.tif	Cell	820.889	331.111	45	14865.511	586.689	14865.511	0.56	8.327	6.9	22.243	1	TG02	TG02_slideD_10x_002.nd2.tif	4.172179843	2.768407946	4.172179843	TRUE	FALSE	TRUE	TRUE	FALSE	FALSE	FALSE	#CFF213
2439	11	TG02_grayscale_slideD_10x_002.nd2.tif	Cell	799.611	412.426	54	5020.852	13796.241	13796.241	0.707	9.86	6.969	25.071	0.982	TG02	TG02_slideD_10x_002.nd2.tif	3.70077742	4.139760772	4.139760772	TRUE	TRUE	TRUE	FALSE	FALSE	TRUE	FALSE	#43F232
2440	12	TG02_grayscale_slideD_10x_002.nd2.tif	Cell	881.434	415.943	53	8826.094	1979.868	8826.094	0.496	8.838	7.675	24.243	1	TG02	TG02_slideD_10x_002.nd2.tif	3.945768548	3.296636236	3.945768548	TRUE	TRUE	TRUE	FALSE	FALSE	TRUE	FALSE	#99F220
2441	13	TG02_grayscale_slideD_10x_002.nd2.tif	Cell	821.645	414.952	62	1830.387	11287.048	11712.516	0.767	11.141	7.15	28.243	0.954	TG02	TG02_slideD_10x_002.nd2.tif	3.262542923	4.052580372	4.068650197	TRUE	TRUE	TRUE	FALSE	FALSE	TRUE	FALSE	#4CF25E
2442	14	TG02_grayscale_slideD_10x_002.nd2.tif	Cell	744.422	349.444	45	9707.8	26327.4	26330.133	0.665	8.759	6.541	22.243	1	TG02	TG02_slideD_10x_002.nd2.tif	3.98712082	4.420407972	4.420453053	TRUE	TRUE	TRUE	FALSE	FALSE	TRUE	FALSE	#27F21D
2443	15	TG02_grayscale_slideD_10x_002.nd2.tif	Cell	860.25	448.181	72	1763.236	11606.528	11606.528	0.463	10.225	9.064	29.071	0.973	TG02	TG02_slideD_10x_002.nd2.tif	3.246310444	4.064702323	4.064702323	TRUE	TRUE	TRUE	FALSE	FALSE	TRUE	FALSE	#4BF260
2444	16	TG02_grayscale_slideD_10x_002.nd2.tif	Cell	780.5	329.5	46	7082.174	8567.587	8670.804	0.678	8.953	6.581	22.828	1	TG02	TG02_slideD_10x_002.nd2.tif	3.850166593	3.932858523	3.938059369	TRUE	TRUE	TRUE	FALSE	FALSE	TRUE	FALSE	#58F227
2445	17	TG02_grayscale_slideD_10x_002.nd2.tif	Cell	828.5	428	52	874.519	7006.962	7006.962	0.482	8.682	7.606	23.657	1	TG02	TG02_slideD_10x_002.nd2.tif	2.941769249	3.845529762	3.845529762	FALSE	TRUE	TRUE	FALSE	TRUE	FALSE	FALSE	#61F286
2446	18	TG02_grayscale_slideD_10x_002.nd2.tif	Cell	793	342	43	86.721	9218.814	9218.814	0.658	8.496	6.398	21.657	1	TG02	TG02_slideD_10x_002.nd2.tif	1.938124277	3.964675053	3.964675053	FALSE	TRUE	TRUE	FALSE	TRUE	FALSE	FALSE	#55F2FF
2447	19	TG02_grayscale_slideD_10x_002.nd2.tif	Cell	853.957	433.065	46	1625.783	7804.348	7804.348	0.498	8.249	7.153	22.828	0.979	TG02	TG02_slideD_10x_002.nd2.tif	3.211062578	3.892336627	3.892336627	TRUE	TRUE	TRUE	FALSE	FALSE	TRUE	FALSE	#5DF264
2448	20	TG02_grayscale_slideD_10x_002.nd2.tif	Cell	881.938	389.477	65	5993.646	3229.231	6025.523	0.619	10.292	8.086	27.657	0.985	TG02	TG02_slideD_10x_002.nd2.tif	3.777691089	3.509099113	3.779994749	TRUE	TRUE	TRUE	FALSE	FALSE	TRUE	FALSE	#84F22C
2449	21	TG02_grayscale_slideD_10x_002.nd2.tif	Cell	798.578	364.556	45	6334.267	972.422	6334.267	0.665	8.759	6.541	22.243	1	TG02	TG02_slideD_10x_002.nd2.tif	3.801696366	2.987854776	3.801696366	TRUE	FALSE	TRUE	TRUE	FALSE	FALSE	FALSE	#B9F22A
2450	22	TG02_grayscale_slideD_10x_002.nd2.tif	Cell	837.37	391.413	46	1284.565	8536.196	8536.196	0.777	9.702	6.107	23.657	0.958	TG02	TG02_slideD_10x_002.nd2.tif	3.108756085	3.931264378	3.931264378	TRUE	TRUE	TRUE	FALSE	FALSE	TRUE	FALSE	#59F270
2451	23	TG02_grayscale_slideD_10x_002.nd2.tif	Cell	855.125	410.625	40	679.3	5874.375	5874.375	0.574	7.948	6.506	21.414	0.976	TG02	TG02_slideD_10x_002.nd2.tif	2.832061615	3.768961667	3.768961667	FALSE	TRUE	TRUE	FALSE	TRUE	FALSE	FALSE	#69F296
2452	24	TG02_grayscale_slideD_10x_002.nd2.tif	Cell	828.414	406.931	29	7538.241	202.31	7538.241	0.576	6.728	5.501	17.414	1	TG02	TG02_slideD_10x_002.nd2.tif	3.877270018	2.30601735	3.877270018	TRUE	FALSE	TRUE	TRUE	FALSE	FALSE	FALSE	#FEF225
2453	25	TG02_grayscale_slideD_10x_002.nd2.tif	Cell	744.917	354.083	24	19279.583	15054.417	19506.833	0.408	5.774	5.27	15.414	1	TG02	TG02_slideD_10x_002.nd2.tif	4.285097636	4.177663942	4.290186766	TRUE	TRUE	TRUE	FALSE	FALSE	TRUE	FALSE	#3FF20D
2454	26	TG02_grayscale_slideD_10x_002.nd2.tif	Cell	839.75	424.827	52	652.135	5795.654	5795.654	0.546	8.991	7.534	24.828	0.981	TG02	TG02_slideD_10x_002.nd2.tif	2.814337509	3.76310245	3.76310245	FALSE	TRUE	TRUE	FALSE	TRUE	FALSE	FALSE	#6AF298
2455	27	TG02_grayscale_slideD_10x_002.nd2.tif	Cell	862.916	379.879	107	5749.439	482.533	5749.439	0.736	14.258	9.645	36.485	1	TG02	TG02_slideD_10x_002.nd2.tif	3.759625471	2.68352702	3.759625471	TRUE	FALSE	TRUE	TRUE	FALSE	FALSE	FALSE	#D8F22D
2456	28	TG02_grayscale_slideD_10x_002.nd2.tif	Cell	858.546	355.103	97	4754.701	2179.99	4794.866	0.673	12.94	9.575	34.485	0.97	TG02	TG02_slideD_10x_002.nd2.tif	3.677123211	3.338454501	3.680776475	TRUE	TRUE	TRUE	FALSE	FALSE	TRUE	FALSE	#95F234
2457	29	TG02_grayscale_slideD_10x_002.nd2.tif	Cell	840.083	410.083	24	367.542	8543.417	8543.417	0.408	5.774	5.27	15.414	1	TG02	TG02_slideD_10x_002.nd2.tif	2.565306974	3.931631605	3.931631605	FALSE	TRUE	TRUE	FALSE	TRUE	FALSE	FALSE	#59F2BF
2458	30	TG02_grayscale_slideD_10x_002.nd2.tif	Cell	810.083	301.083	24	6609.958	7446.25	7487.458	0.408	5.774	5.27	15.414	1	TG02	TG02_slideD_10x_002.nd2.tif	3.8201987	3.871937613	3.874334399	TRUE	TRUE	TRUE	FALSE	FALSE	TRUE	FALSE	#5FF229
2459	31	TG02_grayscale_slideD_10x_002.nd2.tif	Cell	865.132	433.5	38	2640.474	6369.842	6369.842	0.574	7.678	6.285	20.243	0.974	TG02	TG02_slideD_10x_002.nd2.tif	3.421681895	3.80412866	3.80412866	TRUE	TRUE	TRUE	FALSE	FALSE	TRUE	FALSE	#66F24C
2460	32	TG02_grayscale_slideD_10x_002.nd2.tif	Cell	854.479	444.944	71	1893.676	11548.31	11548.31	0.384	9.997	9.23	29.657	0.959	TG02	TG02_slideD_10x_002.nd2.tif	3.277305675	4.062518433	4.062518433	TRUE	TRUE	TRUE	FALSE	FALSE	TRUE	FALSE	#4BF25C
2461	33	TG02_grayscale_slideD_10x_002.nd2.tif	Cell	722.574	297.447	47	1536.043	4191.085	4191.085	0.669	9.043	6.725	23.414	1	TG02	TG02_slideD_10x_002.nd2.tif	3.186403374	3.622326469	3.622326469	TRUE	TRUE	TRUE	FALSE	FALSE	TRUE	FALSE	#78F267
2462	34	TG02_grayscale_slideD_10x_002.nd2.tif	Cell	762.204	333.148	54	4412.333	2178.333	4412.333	0.639	9.447	7.27	24.485	1	TG02	TG02_slideD_10x_002.nd2.tif	3.644668281	3.338124271	3.644668281	TRUE	TRUE	TRUE	FALSE	FALSE	TRUE	FALSE	#95F237
2463	35	TG02_grayscale_slideD_10x_002.nd2.tif	Cell	718.927	349.439	41	2891.024	4286.488	4286.488	0.532	7.905	6.692	21.414	1	TG02	TG02_slideD_10x_002.nd2.tif	3.461051697	3.632101612	3.632101612	TRUE	TRUE	TRUE	FALSE	FALSE	TRUE	FALSE	#77F248
2464	36	TG02_grayscale_slideD_10x_002.nd2.tif	Cell	769	365.5	40	4427.35	404.8	4427.35	0.568	7.874	6.481	20.828	1	TG02	TG02_slideD_10x_002.nd2.tif	3.646143856	2.607240504	3.646143856	TRUE	FALSE	TRUE	TRUE	FALSE	FALSE	FALSE	#E0F237
2465	37	TG02_grayscale_slideD_10x_002.nd2.tif	Cell	844.132	368.187	91	3501.813	979	3501.813	0.648	12.419	9.461	33.657	0.989	TG02	TG02_slideD_10x_002.nd2.tif	3.544292951	2.990782692	3.544292951	TRUE	FALSE	TRUE	TRUE	FALSE	FALSE	FALSE	#B9F240
2466	38	TG02_grayscale_slideD_10x_002.nd2.tif	Cell	706.177	324.258	62	4680.532	1241.161	4680.532	0.737	10.904	7.365	27.657	0.969	TG02	TG02_slideD_10x_002.nd2.tif	3.670295219	3.093828121	3.670295219	TRUE	FALSE	TRUE	TRUE	FALSE	FALSE	FALSE	#AEF235
2467	39	TG02_grayscale_slideD_10x_002.nd2.tif	Cell	759.915	322.489	47	4578.596	573.936	4578.596	0.773	9.723	6.167	23.657	0.979	TG02	TG02_slideD_10x_002.nd2.tif	3.660732325	2.758863467	3.660732325	TRUE	FALSE	TRUE	TRUE	FALSE	FALSE	FALSE	#D0F236
2468	40	TG02_grayscale_slideD_10x_002.nd2.tif	Cell	724	361.5	54	1536.278	3064.87	3064.87	0.525	9.04	7.692	24.828	1	TG02	TG02_slideD_10x_002.nd2.tif	3.186469811	3.486412058	3.486412058	TRUE	TRUE	TRUE	FALSE	FALSE	TRUE	FALSE	#86F267
2469	41	TG02_grayscale_slideD_10x_002.nd2.tif	Cell	1023.5	615.5	34	7049.5	2807.647	7049.5	0.488	7.029	6.136	18.828	1	TG02	TG02_slideD_10x_002.nd2.tif	3.848158315	3.448342504	3.848158315	TRUE	TRUE	TRUE	FALSE	FALSE	TRUE	FALSE	#8AF227
2470	42	TG02_grayscale_slideD_10x_002.nd2.tif	Cell	1301.5	635.5	34	1727	11838.647	11838.647	0.488	7.029	6.136	18.828	1	TG02	TG02_slideD_10x_002.nd2.tif	3.237292338	4.073302071	4.073302071	TRUE	TRUE	TRUE	FALSE	FALSE	TRUE	FALSE	#4AF261
2471	43	TG02_grayscale_slideD_10x_002.nd2.tif	Cell	1167.586	691.931	29	2478.897	11636.759	11636.759	0.576	6.728	5.501	17.414	1	TG02	TG02_slideD_10x_002.nd2.tif	3.394258482	4.06583204	4.06583204	TRUE	TRUE	TRUE	FALSE	FALSE	TRUE	FALSE	#4BF24F
2472	45	TG02_grayscale_slideD_10x_002.nd2.tif	Cell	1294.391	639.435	23	7442.87	1217.957	7442.87	0.758	6.667	4.352	15.414	1	TG02	TG02_slideD_10x_002.nd2.tif	3.871740434	3.085631956	3.871740434	TRUE	FALSE	TRUE	TRUE	FALSE	FALSE	FALSE	#AFF225
2473	46	TG02_grayscale_slideD_10x_002.nd2.tif	Cell	1166.111	709.111	45	267.6	15845.444	15845.444	0.56	8.327	6.9	22.243	1	TG02	TG02_slideD_10x_002.nd2.tif	2.427486109	4.199904413	4.199904413	FALSE	TRUE	TRUE	FALSE	TRUE	FALSE	FALSE	#3DF2D6
2474	48	TG02_grayscale_slideD_10x_002.nd2.tif	Cell	1326	697	35	10775.714	457.857	10775.714	0.707	8	5.657	20	1	TG02	TG02_slideD_10x_002.nd2.tif	4.032446056	2.660729858	4.032446056	TRUE	FALSE	TRUE	TRUE	FALSE	FALSE	FALSE	#DAF21A
2475	49	TG02_grayscale_slideD_10x_002.nd2.tif	Cell	1156.5	700	38	3047.658	9471.105	9471.105	0.79	8.878	5.441	20.828	1	TG02	TG02_slideD_10x_002.nd2.tif	3.48396623	3.976400651	3.976400651	TRUE	TRUE	TRUE	FALSE	FALSE	TRUE	FALSE	#54F246
2476	50	TG02_grayscale_slideD_10x_002.nd2.tif	Cell	1325.436	707.077	39	5162.667	6265.154	6292.897	0.53	7.637	6.475	20.243	1	TG02	TG02_slideD_10x_002.nd2.tif	3.712874113	3.796931751	3.798850623	TRUE	TRUE	TRUE	FALSE	FALSE	TRUE	FALSE	#66F231
2477	1	TG02_grayscale_slideD_10x_003.nd2.tif	Cell	444.091	442.045	44	20094.545	188.409	20094.545	0.836	10.162	5.578	23.414	1	TG02	TG02_slideD_10x_003.nd2.tif	4.303078177	2.275101645	4.303078177	TRUE	FALSE	TRUE	TRUE	FALSE	FALSE	FALSE	#FFF20C
2478	2	TG02_grayscale_slideD_10x_003.nd2.tif	Cell	843.167	258.641	78	184.846	4924.526	4924.526	0.778	12.64	7.947	32.142	0.929	TG02	TG02_slideD_10x_003.nd2.tif	2.266810057	3.692364435	3.692364435	FALSE	TRUE	TRUE	FALSE	TRUE	FALSE	FALSE	#71F2F3
2479	3	TG02_grayscale_slideD_10x_003.nd2.tif	Cell	868.564	531.923	39	26321.205	10205.282	26321.205	0.53	7.637	6.475	20.243	1	TG02	TG02_slideD_10x_003.nd2.tif	4.420305768	4.00882501	4.420305768	TRUE	TRUE	TRUE	FALSE	FALSE	TRUE	FALSE	#51F208
2480	4	TG02_grayscale_slideD_10x_003.nd2.tif	Cell	719.455	688.512	121	50.769	13897.884	13897.884	0.711	14.825	10.426	39.314	0.976	TG02	TG02_slideD_10x_003.nd2.tif	1.705598609	4.142948682	4.142948682	FALSE	TRUE	TRUE	FALSE	TRUE	FALSE	FALSE	#43F2FF
2481	5	TG02_grayscale_slideD_10x_003.nd2.tif	Cell	812.5	676	62	29857.258	195.871	29857.258	0.775	11.178	7.064	27.657	0.969	TG02	TG02_slideD_10x_003.nd2.tif	4.475049921	2.291970141	4.475049921	TRUE	FALSE	TRUE	TRUE	FALSE	FALSE	FALSE	#FFF206
2482	6	TG02_grayscale_slideD_10x_003.nd2.tif	Cell	764.303	679.803	66	133.288	10797.712	10797.712	0.493	9.886	8.602	27.657	0.985	TG02	TG02_slideD_10x_003.nd2.tif	2.124791051	4.03333174	4.03333174	FALSE	TRUE	TRUE	FALSE	TRUE	FALSE	FALSE	#4EF2FF
2483	7	TG02_grayscale_slideD_10x_003.nd2.tif	Cell	829.5	626.5	52	9774.596	139.135	9774.596	0.839	11.006	5.982	25.657	0.963	TG02	TG02_slideD_10x_003.nd2.tif	3.990098816	2.143436392	3.990098816	TRUE	FALSE	TRUE	TRUE	FALSE	FALSE	FALSE	#FFF21D
2484	8	TG02_grayscale_slideD_10x_003.nd2.tif	Cell	770.071	685.157	70	144.971	12288.814	12288.814	0.762	11.834	7.668	30.485	0.972	TG02	TG02_slideD_10x_003.nd2.tif	2.161281135	4.089509971	4.089509971	FALSE	TRUE	TRUE	FALSE	TRUE	FALSE	FALSE	#48F2FF
2485	9	TG02_grayscale_slideD_10x_003.nd2.tif	Cell	806.974	850.632	38	6864.684	421.132	6864.684	0.579	7.691	6.269	20.243	0.974	TG02	TG02_slideD_10x_003.nd2.tif	3.83662055	2.624418243	3.83662055	TRUE	FALSE	TRUE	TRUE	FALSE	FALSE	FALSE	#DEF228
2486	10	TG02_grayscale_slideD_10x_003.nd2.tif	Cell	706.235	721.629	132	1705.902	9264.189	9264.189	0.721	15.771	10.935	42.243	0.978	TG02	TG02_slideD_10x_003.nd2.tif	3.231954078	3.966807407	3.966807407	TRUE	TRUE	TRUE	FALSE	FALSE	TRUE	FALSE	#55F261
2487	11	TG02_grayscale_slideD_10x_003.nd2.tif	Cell	610.556	1056.444	63	3869.524	7884.651	7884.651	0.272	9.238	8.889	27.414	1	TG02	TG02_slideD_10x_003.nd2.tif	3.587657545	3.896782475	3.896782475	TRUE	TRUE	TRUE	FALSE	FALSE	TRUE	FALSE	#5CF23C
2488	12	TG02_grayscale_slideD_10x_003.nd2.tif	Cell	600.015	990.397	68	276.618	5867.132	5867.132	0.498	10.046	8.709	28.243	0.986	TG02	TG02_slideD_10x_003.nd2.tif	2.441880437	3.768425859	3.768425859	FALSE	TRUE	TRUE	FALSE	TRUE	FALSE	FALSE	#69F2D3
2489	14	TG02_grayscale_slideD_10x_003.nd2.tif	Cell	566	1310.412	80	17977.25	1055.975	17977.25	0.591	11.265	9.087	31.071	0.964	TG02	TG02_slideD_10x_003.nd2.tif	4.254723258	3.023653636	4.254723258	TRUE	FALSE	TRUE	TRUE	FALSE	FALSE	FALSE	#B5F20F
2490	15	TG02_grayscale_slideD_10x_003.nd2.tif	Cell	638.96	1309.467	75	9953.76	128.853	9953.76	0.841	13.309	7.204	31.657	0.974	TG02	TG02_slideD_10x_003.nd2.tif	3.997987165	2.110094534	3.997987165	TRUE	FALSE	TRUE	TRUE	FALSE	FALSE	FALSE	#FFF21C
2491	16	TG02_grayscale_slideD_10x_003.nd2.tif	Cell	573.459	1305.081	37	7466.784	577.324	7510.054	0.686	8.028	5.841	20.243	0.974	TG02	TG02_slideD_10x_003.nd2.tif	3.873133588	2.761419612	3.87564306	TRUE	FALSE	TRUE	TRUE	FALSE	FALSE	FALSE	#D0F225
2492	17	TG02_grayscale_slideD_10x_003.nd2.tif	Cell	151.045	1543.818	44	6543.591	2949.068	6543.591	0.492	8.014	6.977	21.657	1	TG02	TG02_slideD_10x_003.nd2.tif	3.815816146	3.469684787	3.815816146	TRUE	TRUE	TRUE	FALSE	FALSE	TRUE	FALSE	#88F229
2493	18	TG02_grayscale_slideD_10x_003.nd2.tif	Cell	323.935	1524.935	46	1160.826	22219.913	22219.913	0.315	7.86	7.46	22.243	1	TG02	TG02_slideD_10x_003.nd2.tif	3.064767127	4.346742354	4.346742354	FALSE	TRUE	TRUE	FALSE	TRUE	FALSE	FALSE	#2EF276
2494	19	TG02_grayscale_slideD_10x_003.nd2.tif	Cell	312.465	1527.279	43	23228.279	2881.395	23228.279	0.678	8.616	6.334	21.657	1	TG02	TG02_slideD_10x_003.nd2.tif	4.366017034	3.459602798	4.366017034	TRUE	TRUE	TRUE	FALSE	FALSE	TRUE	FALSE	#89F20A
2495	20	TG02_grayscale_slideD_10x_003.nd2.tif	Cell	346.5	1582	40	12216.075	10852.675	12579.225	0.568	7.874	6.481	20.828	1	TG02	TG02_slideD_10x_003.nd2.tif	4.08693169	4.035536798	4.099653885	TRUE	TRUE	TRUE	FALSE	FALSE	TRUE	FALSE	#4EF217
2496	21	TG02_grayscale_slideD_10x_003.nd2.tif	Cell	300.8	1540.733	60	13346.883	7311.25	13360.5	0.726	10.606	7.293	27.071	0.968	TG02	TG02_slideD_10x_003.nd2.tif	4.125379853	3.863991634	4.125822711	TRUE	TRUE	TRUE	FALSE	FALSE	TRUE	FALSE	#5FF215
2497	22	TG02_grayscale_slideD_10x_003.nd2.tif	Cell	385.451	1569.941	51	2308.824	8164.412	8164.412	0.508	8.67	7.47	23.657	0.981	TG02	TG02_slideD_10x_003.nd2.tif	3.363390828	3.911924912	3.911924912	TRUE	TRUE	TRUE	FALSE	FALSE	TRUE	FALSE	#5BF253
2498	23	TG02_grayscale_slideD_10x_003.nd2.tif	Cell	453.364	1555.409	44	12872.364	3069.818	12872.364	0.703	8.884	6.318	22.243	1	TG02	TG02_slideD_10x_003.nd2.tif	4.109658312	3.487112628	4.109658312	TRUE	TRUE	TRUE	FALSE	FALSE	TRUE	FALSE	#86F216
2499	24	TG02_grayscale_slideD_10x_003.nd2.tif	Cell	382.444	1581.222	27	18625.889	2594.593	18645.963	0.606	6.581	5.235	16.828	0.964	TG02	TG02_slideD_10x_003.nd2.tif	4.27011701	3.414069242	4.270584818	TRUE	TRUE	TRUE	FALSE	FALSE	TRUE	FALSE	#8DF20E
2500	25	TG02_grayscale_slideD_10x_003.nd2.tif	Cell	430.5	1571.5	44	305.409	7463.795	7463.795	0.658	8.592	6.467	21.657	1	TG02	TG02_slideD_10x_003.nd2.tif	2.484881831	3.872959703	3.872959703	FALSE	TRUE	TRUE	FALSE	TRUE	FALSE	FALSE	#5FF2CC
2501	26	TG02_grayscale_slideD_10x_003.nd2.tif	Cell	333.121	1546	33	1693.879	11899.939	11899.939	0.704	7.691	5.461	18.828	1	TG02	TG02_slideD_10x_003.nd2.tif	3.228882384	4.075544735	4.075544735	TRUE	TRUE	TRUE	FALSE	FALSE	TRUE	FALSE	#4AF262
2502	27	TG02_grayscale_slideD_10x_003.nd2.tif	Cell	264.935	1495.403	62	5993.645	5313.597	6009.468	0.706	10.593	7.498	27.657	0.954	TG02	TG02_slideD_10x_003.nd2.tif	3.777691016	3.725388613	3.778836027	TRUE	TRUE	TRUE	FALSE	FALSE	TRUE	FALSE	#6EF22C
2503	28	TG02_grayscale_slideD_10x_003.nd2.tif	Cell	308.947	1516.947	76	3276.132	6263.079	6263.079	0.399	10.333	9.474	30.243	0.974	TG02	TG02_slideD_10x_003.nd2.tif	3.515361392	3.79678789	3.79678789	TRUE	TRUE	TRUE	FALSE	FALSE	TRUE	FALSE	#66F243
2504	29	TG02_grayscale_slideD_10x_003.nd2.tif	Cell	403.686	1562.157	51	4127.431	286.902	4127.431	0.483	8.632	7.56	23.657	1	TG02	TG02_slideD_10x_003.nd2.tif	3.615679822	2.457733576	3.615679822	TRUE	FALSE	TRUE	TRUE	FALSE	FALSE	FALSE	#EFF23A
2505	30	TG02_grayscale_slideD_10x_003.nd2.tif	Cell	319.955	1501.433	67	1630.522	8636.179	8636.179	0.716	11.113	7.761	28.243	1	TG02	TG02_slideD_10x_003.nd2.tif	3.212326663	3.936321635	3.936321635	TRUE	TRUE	TRUE	FALSE	FALSE	TRUE	FALSE	#58F264
2506	31	TG02_grayscale_slideD_10x_003.nd2.tif	Cell	323.5	1586.5	46	5074.348	1371.652	5086.935	0.678	8.953	6.581	22.828	1	TG02	TG02_slideD_10x_003.nd2.tif	3.705380248	3.137243941	3.706456188	TRUE	TRUE	TRUE	FALSE	FALSE	TRUE	FALSE	#AAF232
2507	32	TG02_grayscale_slideD_10x_003.nd2.tif	Cell	327.5	1507	42	4146.143	7066.881	7066.881	0.52	8	6.831	22	1	TG02	TG02_slideD_10x_003.nd2.tif	3.617644277	3.849227778	3.849227778	TRUE	TRUE	TRUE	FALSE	FALSE	TRUE	FALSE	#61F23A
2508	33	TG02_grayscale_slideD_10x_003.nd2.tif	Cell	324.561	1570.073	41	5129.829	2791.268	5129.829	0.532	7.905	6.692	21.414	1	TG02	TG02_slideD_10x_003.nd2.tif	3.710102888	3.445801537	3.710102888	TRUE	TRUE	TRUE	FALSE	FALSE	TRUE	FALSE	#8AF232
2509	34	TG02_grayscale_slideD_10x_003.nd2.tif	Cell	376.096	1416.385	52	3618.865	4845.442	4851.173	0.588	9.075	7.342	24.243	1	TG02	TG02_slideD_10x_003.nd2.tif	3.558572382	3.685333399	3.685846762	TRUE	TRUE	TRUE	FALSE	FALSE	TRUE	FALSE	#72F23F
2510	35	TG02_grayscale_slideD_10x_003.nd2.tif	Cell	511.571	1394.571	35	19485.2	672.543	19485.2	0.35	6.928	6.49	19.414	1	TG02	TG02_slideD_10x_003.nd2.tif	4.289704868	2.827720057	4.289704868	TRUE	FALSE	TRUE	TRUE	FALSE	FALSE	FALSE	#C9F20D
2511	36	TG02_grayscale_slideD_10x_003.nd2.tif	Cell	517.5	1462.5	34	9568.441	99.824	9568.441	0.488	7.029	6.136	18.828	1	TG02	TG02_slideD_10x_003.nd2.tif	3.980841183	1.999234968	3.980841183	TRUE	FALSE	TRUE	TRUE	FALSE	FALSE	FALSE	#FFF21E
2512	37	TG02_grayscale_slideD_10x_003.nd2.tif	Cell	528.069	1487.586	29	8435.414	384.897	8435.414	0.576	6.728	5.501	17.414	1	TG02	TG02_slideD_10x_003.nd2.tif	3.926106402	2.585344526	3.926106402	TRUE	FALSE	TRUE	TRUE	FALSE	FALSE	FALSE	#E2F221
2513	38	TG02_grayscale_slideD_10x_003.nd2.tif	Cell	470.5	1552	28	4585.143	7876.714	7876.714	0.622	6.708	5.251	16.828	1	TG02	TG02_slideD_10x_003.nd2.tif	3.661352885	3.896345077	3.896345077	TRUE	TRUE	TRUE	FALSE	FALSE	TRUE	FALSE	#5CF236
2514	39	TG02_grayscale_slideD_10x_003.nd2.tif	Cell	541.429	1484.571	35	5808	1927.771	5808	0.35	6.928	6.49	19.414	1	TG02	TG02_slideD_10x_003.nd2.tif	3.764026608	3.285055443	3.764026608	TRUE	TRUE	TRUE	FALSE	FALSE	TRUE	FALSE	#9BF22D
2515	40	TG02_grayscale_slideD_10x_003.nd2.tif	Cell	61.548	1673.381	42	2653.119	9423.405	9423.405	0.731	8.865	6.048	22.243	0.955	TG02	TG02_slideD_10x_003.nd2.tif	3.42375673	3.974207857	3.974207857	TRUE	TRUE	TRUE	FALSE	FALSE	TRUE	FALSE	#54F24C
2516	41	TG02_grayscale_slideD_10x_003.nd2.tif	Cell	350.5	1606	52	1506.846	13164.673	13164.673	0.482	8.682	7.606	23.657	1	TG02	TG02_slideD_10x_003.nd2.tif	3.17806887	4.119410076	4.119410076	TRUE	TRUE	TRUE	FALSE	FALSE	TRUE	FALSE	#45F268
2517	42	TG02_grayscale_slideD_10x_003.nd2.tif	Cell	374.077	1606.564	39	8475.564	13593.641	13593.641	0.53	7.637	6.475	20.243	1	TG02	TG02_slideD_10x_003.nd2.tif	3.928168608	4.133335796	4.133335796	TRUE	TRUE	TRUE	FALSE	FALSE	TRUE	FALSE	#44F221
2518	43	TG02_grayscale_slideD_10x_003.nd2.tif	Cell	361.5	1612.5	24	311.375	8503.958	8503.958	0.756	6.831	4.472	16	1	TG02	TG02_slideD_10x_003.nd2.tif	2.493283741	3.929621107	3.929621107	FALSE	TRUE	TRUE	FALSE	TRUE	FALSE	FALSE	#59F2CB
2519	1	TG02_grayscale_slideD_10x_004.nd2.tif	Cell	374	642.5	40	4434.95	6864.675	6869.975	0.568	7.874	6.481	20.828	1	TG02	TG02_slideD_10x_004.nd2.tif	3.646888728	3.836619981	3.836955157	TRUE	TRUE	TRUE	FALSE	FALSE	TRUE	FALSE	#62F237
2520	2	TG02_grayscale_slideD_10x_004.nd2.tif	Cell	372.849	495.321	53	7775.472	4657.038	7780.321	0.545	9.052	7.591	24.828	1	TG02	TG02_slideD_10x_004.nd2.tif	3.890726762	3.668109782	3.890997515	TRUE	TRUE	TRUE	FALSE	FALSE	TRUE	FALSE	#73F224
2521	4	TG02_grayscale_slideD_10x_004.nd2.tif	Cell	354.321	634	28	7620.536	2888.786	7627.5	0.546	6.507	5.451	16.828	1	TG02	TG02_slideD_10x_004.nd2.tif	3.881985519	3.460715371	3.882382216	TRUE	TRUE	TRUE	FALSE	FALSE	TRUE	FALSE	#89F224
2522	5	TG02_grayscale_slideD_10x_004.nd2.tif	Cell	357	688	47	5576.787	689.851	5576.787	0.429	8.168	7.38	22.828	1	TG02	TG02_slideD_10x_004.nd2.tif	3.746384057	2.838755298	3.746384057	TRUE	FALSE	TRUE	TRUE	FALSE	FALSE	FALSE	#C8F22F
2523	6	TG02_grayscale_slideD_10x_004.nd2.tif	Cell	415.564	612.077	39	3294.256	949.769	3294.256	0.53	7.637	6.475	20.243	1	TG02	TG02_slideD_10x_004.nd2.tif	3.517757346	2.97761799	3.517757346	TRUE	FALSE	TRUE	TRUE	FALSE	FALSE	FALSE	#BAF243
2524	7	TG02_grayscale_slideD_10x_004.nd2.tif	Cell	360.574	718.447	47	3635.83	27096.255	27096.255	0.669	9.043	6.725	23.414	1	TG02	TG02_slideD_10x_004.nd2.tif	3.560603569	4.432909271	4.432909271	TRUE	TRUE	TRUE	FALSE	FALSE	TRUE	FALSE	#25F23F
2525	8	TG02_grayscale_slideD_10x_004.nd2.tif	Cell	376	699.182	33	10736.212	5624.515	10768.364	0.698	7.657	5.483	18.828	1	TG02	TG02_slideD_10x_004.nd2.tif	4.030851079	3.750085079	4.032149727	TRUE	TRUE	TRUE	FALSE	FALSE	TRUE	FALSE	#6BF21A
2526	9	TG02_grayscale_slideD_10x_004.nd2.tif	Cell	370.143	708.5	28	5326.036	7745.893	7745.893	0.561	6.547	5.421	16.828	1	TG02	TG02_slideD_10x_004.nd2.tif	3.726404098	3.889071493	3.889071493	TRUE	TRUE	TRUE	FALSE	FALSE	TRUE	FALSE	#5DF230
2527	10	TG02_grayscale_slideD_10x_004.nd2.tif	Cell	365.917	742.917	24	6857.5	1399.167	6857.5	0.408	5.774	5.27	15.414	1	TG02	TG02_slideD_10x_004.nd2.tif	3.836165816	3.145869554	3.836165816	TRUE	TRUE	TRUE	FALSE	FALSE	TRUE	FALSE	#A9F228
2528	11	TG02_grayscale_slideD_10x_004.nd2.tif	Cell	618.5	789	52	2395.769	3633.019	3633.019	0.482	8.682	7.606	23.657	1	TG02	TG02_slideD_10x_004.nd2.tif	3.379444941	3.560267669	3.560267669	TRUE	TRUE	TRUE	FALSE	FALSE	TRUE	FALSE	#7EF251
2529	12	TG02_grayscale_slideD_10x_004.nd2.tif	Cell	391.564	1075.077	39	645.974	17205.462	17205.462	0.53	7.637	6.475	20.243	1	TG02	TG02_slideD_10x_004.nd2.tif	2.810215038	4.235666339	4.235666339	FALSE	TRUE	TRUE	FALSE	TRUE	FALSE	FALSE	#3AF299
2530	13	TG02_grayscale_slideD_10x_004.nd2.tif	Cell	393.571	1067.429	35	1022.857	12718.057	12718.057	0.35	6.928	6.49	19.414	1	TG02	TG02_slideD_10x_004.nd2.tif	3.009814922	4.104420767	4.104420767	FALSE	TRUE	TRUE	FALSE	TRUE	FALSE	FALSE	#47F27D
2531	14	TG02_grayscale_slideD_10x_004.nd2.tif	Cell	403.062	1027.938	48	1552.771	8371.229	8371.229	0.306	8.083	7.695	23.414	1	TG02	TG02_slideD_10x_004.nd2.tif	3.191107411	3.922789222	3.922789222	TRUE	TRUE	TRUE	FALSE	FALSE	TRUE	FALSE	#59F266
2532	15	TG02_grayscale_slideD_10x_004.nd2.tif	Cell	401.595	983.946	37	8235.784	97.514	8235.784	0.782	8.658	5.401	20.243	1	TG02	TG02_slideD_10x_004.nd2.tif	3.915704948	1.989066971	3.915704948	TRUE	FALSE	TRUE	TRUE	FALSE	FALSE	FALSE	#FFF222
2533	17	TG02_grayscale_slideD_10x_004.nd2.tif	Cell	385.576	1099.424	33	6008.121	1216.848	6008.121	0.363	6.683	6.228	18.243	1	TG02	TG02_slideD_10x_004.nd2.tif	3.778738671	3.085236333	3.778738671	TRUE	FALSE	TRUE	TRUE	FALSE	FALSE	FALSE	#AFF22C
2534	18	TG02_grayscale_slideD_10x_004.nd2.tif	Cell	418.949	1000.41	39	7099.795	2052.897	7099.795	0.786	9.01	5.565	21.414	1	TG02	TG02_slideD_10x_004.nd2.tif	3.851245809	3.31236716	3.851245809	TRUE	TRUE	TRUE	FALSE	FALSE	TRUE	FALSE	#98F226
2535	19	TG02_grayscale_slideD_10x_004.nd2.tif	Cell	330.373	1288.453	75	751.907	13139.813	13139.813	0.616	11.067	8.716	29.657	1	TG02	TG02_slideD_10x_004.nd2.tif	2.876164128	4.118589185	4.118589185	FALSE	TRUE	TRUE	FALSE	TRUE	FALSE	FALSE	#46F28F
2536	20	TG02_grayscale_slideD_10x_004.nd2.tif	Cell	407.459	1212.059	85	10812.859	542.024	10812.859	0.688	12.313	8.937	32.243	1	TG02	TG02_slideD_10x_004.nd2.tif	4.03394054	2.734018517	4.03394054	TRUE	FALSE	TRUE	TRUE	FALSE	FALSE	FALSE	#D3F21A
2537	21	TG02_grayscale_slideD_10x_004.nd2.tif	Cell	364.803	1237.409	66	2454.061	22135.106	22135.106	0.546	10.059	8.428	27.657	0.985	TG02	TG02_slideD_10x_004.nd2.tif	3.389885354	4.345081606	4.345081606	TRUE	TRUE	TRUE	FALSE	FALSE	TRUE	FALSE	#2EF250
2538	22	TG02_grayscale_slideD_10x_004.nd2.tif	Cell	366.459	1337.443	61	9301.262	2231.918	9309.295	0.447	9.383	8.393	26.828	0.984	TG02	TG02_slideD_10x_004.nd2.tif	3.968541878	3.348678235	3.968916793	TRUE	TRUE	TRUE	FALSE	FALSE	TRUE	FALSE	#94F21E
2539	23	TG02_grayscale_slideD_10x_004.nd2.tif	Cell	328.065	1276.935	46	10580.152	1415.37	10580.152	0.315	7.86	7.46	22.243	1	TG02	TG02_slideD_10x_004.nd2.tif	4.024491907	3.150869986	4.024491907	TRUE	TRUE	TRUE	FALSE	FALSE	TRUE	FALSE	#A8F21B
2540	24	TG02_grayscale_slideD_10x_004.nd2.tif	Cell	374.423	1195.913	104	2315.5	9922.462	9922.462	0.432	12.19	10.995	35.071	1	TG02	TG02_slideD_10x_004.nd2.tif	3.364644785	3.996619444	3.996619444	TRUE	TRUE	TRUE	FALSE	FALSE	TRUE	FALSE	#52F252
2541	25	TG02_grayscale_slideD_10x_004.nd2.tif	Cell	401	1293	47	8301.681	3791.787	8301.681	0.429	8.168	7.38	22.828	1	TG02	TG02_slideD_10x_004.nd2.tif	3.919166041	3.578843933	3.919166041	TRUE	TRUE	TRUE	FALSE	FALSE	TRUE	FALSE	#7DF222
2542	26	TG02_grayscale_slideD_10x_004.nd2.tif	Cell	359.912	1230.941	34	13162.265	1518.235	13162.265	0.709	7.861	5.543	19.414	1	TG02	TG02_slideD_10x_004.nd2.tif	4.11933063	3.181338999	4.11933063	TRUE	TRUE	TRUE	FALSE	FALSE	TRUE	FALSE	#A5F215
2543	27	TG02_grayscale_slideD_10x_004.nd2.tif	Cell	324.987	1307.32	75	11952.88	11585.547	12630.36	0.704	11.762	8.35	33.899	0.949	TG02	TG02_slideD_10x_004.nd2.tif	4.077472559	4.063916543	4.101415729	TRUE	TRUE	TRUE	FALSE	FALSE	TRUE	FALSE	#4BF218
2544	28	TG02_grayscale_slideD_10x_004.nd2.tif	Cell	355.5	1247	40	7475.3	3658.625	7475.3	0.568	7.874	6.481	20.828	1	TG02	TG02_slideD_10x_004.nd2.tif	3.873628627	3.563317898	3.873628627	TRUE	TRUE	TRUE	FALSE	FALSE	TRUE	FALSE	#7EF225
2545	29	TG02_grayscale_slideD_10x_004.nd2.tif	Cell	381.129	1272.624	85	4217.576	5686.024	5711.082	0.54	11.438	9.628	32.243	0.988	TG02	TG02_slideD_10x_004.nd2.tif	3.625062917	3.754808688	3.756718396	TRUE	TRUE	TRUE	FALSE	FALSE	TRUE	FALSE	#6BF239
2546	30	TG02_grayscale_slideD_10x_004.nd2.tif	Cell	362.935	1217.065	46	231.826	6773.326	6773.326	0.315	7.86	7.46	22.243	1	TG02	TG02_slideD_10x_004.nd2.tif	2.365162142	3.830801979	3.830801979	FALSE	TRUE	TRUE	FALSE	TRUE	FALSE	FALSE	#63F2E1
2547	31	TG02_grayscale_slideD_10x_004.nd2.tif	Cell	364.441	1203.542	59	3620.61	6568.254	6568.254	0.256	8.822	8.528	25.657	0.983	TG02	TG02_slideD_10x_004.nd2.tif	3.558781747	3.817449939	3.817449939	TRUE	TRUE	TRUE	FALSE	FALSE	TRUE	FALSE	#64F23F
2548	32	TG02_grayscale_slideD_10x_004.nd2.tif	Cell	396.464	1273.449	69	5557.71	2753.913	5569.449	0.725	11.3	7.788	29.071	0.972	TG02	TG02_slideD_10x_004.nd2.tif	3.744895882	3.439950216	3.745812231	TRUE	TRUE	TRUE	FALSE	FALSE	TRUE	FALSE	#8BF22F
2549	33	TG02_grayscale_slideD_10x_004.nd2.tif	Cell	388.5	1348.15	40	5555.575	415	5555.575	0.512	7.723	6.633	20.828	1	TG02	TG02_slideD_10x_004.nd2.tif	3.744729015	2.618048097	3.744729015	TRUE	FALSE	TRUE	TRUE	FALSE	FALSE	FALSE	#DFF22F
2550	34	TG02_grayscale_slideD_10x_004.nd2.tif	Cell	317.232	1262.246	138	6093.522	798.203	6093.522	0.642	15.238	11.684	41.899	0.979	TG02	TG02_slideD_10x_004.nd2.tif	3.784868383	2.902113356	3.784868383	TRUE	FALSE	TRUE	TRUE	FALSE	FALSE	FALSE	#C2F22B
2551	35	TG02_grayscale_slideD_10x_004.nd2.tif	Cell	319.5	1291	40	5227.3	4777.275	5372.8	0.568	7.874	6.481	20.828	1	TG02	TG02_slideD_10x_004.nd2.tif	3.718277425	3.679180242	3.730200674	TRUE	TRUE	TRUE	FALSE	FALSE	TRUE	FALSE	#72F231
2552	36	TG02_grayscale_slideD_10x_004.nd2.tif	Cell	448.451	1237.465	71	3576.099	1840.099	3577.62	0.644	10.858	8.305	28.485	0.986	TG02	TG02_slideD_10x_004.nd2.tif	3.553409533	3.264841189	3.55359421	TRUE	TRUE	TRUE	FALSE	FALSE	TRUE	FALSE	#9DF23F
2553	37	TG02_grayscale_slideD_10x_004.nd2.tif	Cell	336.862	1203.293	58	6861.655	2185.741	6861.655	0.651	9.943	7.548	26.243	0.983	TG02	TG02_slideD_10x_004.nd2.tif	3.836428878	3.339598699	3.836428878	TRUE	TRUE	TRUE	FALSE	FALSE	TRUE	FALSE	#95F228
2554	38	TG02_grayscale_slideD_10x_004.nd2.tif	Cell	393.391	1312.5	46	3071.652	517.587	3071.652	0.665	8.896	6.645	22.828	1	TG02	TG02_slideD_10x_004.nd2.tif	3.487372011	2.71398336	3.487372011	TRUE	FALSE	TRUE	TRUE	FALSE	FALSE	FALSE	#D5F246
2555	39	TG02_grayscale_slideD_10x_004.nd2.tif	Cell	424.536	1569.942	69	10387.043	195.493	10387.043	0.505	10.174	8.781	28.828	0.986	TG02	TG02_slideD_10x_004.nd2.tif	4.01649193	2.291131211	4.01649193	TRUE	FALSE	TRUE	TRUE	FALSE	FALSE	FALSE	#FFF21B
2556	40	TG02_grayscale_slideD_10x_004.nd2.tif	Cell	404.81	1402.897	58	13100.034	1713.362	13100.034	0.658	9.966	7.506	26.243	0.983	TG02	TG02_slideD_10x_004.nd2.tif	4.117272423	3.233849131	4.117272423	TRUE	TRUE	TRUE	FALSE	FALSE	TRUE	FALSE	#A0F215
2557	41	TG02_grayscale_slideD_10x_004.nd2.tif	Cell	351.05	1411.933	60	2469.433	10065.367	10065.367	0.632	9.969	7.727	26.243	1	TG02	TG02_slideD_10x_004.nd2.tif	3.392597247	4.002829615	4.002829615	TRUE	TRUE	TRUE	FALSE	FALSE	TRUE	FALSE	#51F24F
2558	42	TG02_grayscale_slideD_10x_004.nd2.tif	Cell	445	1447.5	140	7165.971	2558.343	7165.971	0.415	14.019	12.755	41.314	0.972	TG02	TG02_slideD_10x_004.nd2.tif	3.855275046	3.40795877	3.855275046	TRUE	TRUE	TRUE	FALSE	FALSE	TRUE	FALSE	#8EF226
2559	1	TG02_grayscale_slideD_10x_007b.nd2.tif	Cell	108.5	173	30	10036.567	3322.8	10036.567	0.561	6.831	5.657	18	1	TG02	TG02_slideD_10x_007b.nd2.tif	4.001585188	3.521504202	4.001585188	TRUE	TRUE	TRUE	FALSE	FALSE	TRUE	FALSE	#82F21C
2560	2	TG02_grayscale_slideD_10x_007b.nd2.tif	Cell	338.475	572.049	61	14422.508	1161.951	14422.508	0.79	11.265	6.913	27.657	0.968	TG02	TG02_slideD_10x_007b.nd2.tif	4.159040789	3.065187814	4.159040789	TRUE	FALSE	TRUE	TRUE	FALSE	FALSE	FALSE	#B1F213
2561	3	TG02_grayscale_slideD_10x_007b.nd2.tif	Cell	316.582	533.6	55	47.436	11222.164	11222.164	0.786	10.704	6.622	26.243	0.965	TG02	TG02_slideD_10x_007b.nd2.tif	1.67610806	4.050076611	4.050076611	FALSE	TRUE	TRUE	FALSE	TRUE	FALSE	FALSE	#4CF2FF
2562	4	TG02_grayscale_slideD_10x_007b.nd2.tif	Cell	422.065	539.935	46	1521.761	5537.848	5537.848	0.315	7.86	7.46	22.243	1	TG02	TG02_slideD_10x_007b.nd2.tif	3.18234645	3.743341031	3.743341031	TRUE	TRUE	TRUE	FALSE	FALSE	TRUE	FALSE	#6CF267
2563	5	TG02_grayscale_slideD_10x_007b.nd2.tif	Cell	365.069	644.414	29	2500.276	5927.034	5927.034	0.576	6.728	5.501	17.414	1	TG02	TG02_slideD_10x_007b.nd2.tif	3.397987952	3.772837419	3.772837419	TRUE	TRUE	TRUE	FALSE	FALSE	TRUE	FALSE	#69F24F
2564	6	TG02_grayscale_slideD_10x_007b.nd2.tif	Cell	352.105	678.5	38	1314.974	6957.158	6957.158	0.784	8.838	5.49	20.828	1	TG02	TG02_slideD_10x_007b.nd2.tif	3.118917166	3.842431866	3.842431866	TRUE	TRUE	TRUE	FALSE	FALSE	TRUE	FALSE	#62F26F
2565	7	TG02_grayscale_slideD_10x_007b.nd2.tif	Cell	592.426	632.021	47	10126.957	27341.191	27341.191	0.585	8.557	6.937	22.485	0.979	TG02	TG02_slideD_10x_007b.nd2.tif	4.005478966	4.436817429	4.436817429	TRUE	TRUE	TRUE	FALSE	FALSE	TRUE	FALSE	#25F21C
2566	8	TG02_grayscale_slideD_10x_007b.nd2.tif	Cell	593.065	607.065	46	120.478	27546.696	27546.696	0.315	7.86	7.46	22.243	1	TG02	TG02_slideD_10x_007b.nd2.tif	2.080907749	4.440069516	4.440069516	FALSE	TRUE	TRUE	FALSE	TRUE	FALSE	FALSE	#25F2FF
2567	9	TG02_grayscale_slideD_10x_007b.nd2.tif	Cell	611.021	615.032	95	2685.453	34979.453	34979.453	0.35	11.588	10.855	35.071	0.96	TG02	TG02_slideD_10x_007b.nd2.tif	3.429017556	4.543813014	4.543813014	TRUE	TRUE	TRUE	FALSE	FALSE	TRUE	FALSE	#1AF24C
2568	10	TG02_grayscale_slideD_10x_007b.nd2.tif	Cell	570.578	686.556	45	6224.822	15981.089	16025.578	0.665	8.759	6.541	22.243	1	TG02	TG02_slideD_10x_007b.nd2.tif	3.794126937	4.20360637	4.204813702	TRUE	TRUE	TRUE	FALSE	FALSE	TRUE	FALSE	#3DF22B
2569	11	TG02_grayscale_slideD_10x_007b.nd2.tif	Cell	618.614	631.591	44	11494.295	20694	20724.273	0.724	9.059	6.25	22.828	0.978	TG02	TG02_slideD_10x_007b.nd2.tif	4.060482339	4.315844445	4.316479305	TRUE	TRUE	TRUE	FALSE	FALSE	TRUE	FALSE	#31F219
2570	12	TG02_grayscale_slideD_10x_007b.nd2.tif	Cell	588.158	623.526	38	10614.132	20101.342	20101.342	0.529	7.545	6.401	20.243	0.974	TG02	TG02_slideD_10x_007b.nd2.tif	4.025884484	4.303225053	4.303225053	TRUE	TRUE	TRUE	FALSE	FALSE	TRUE	FALSE	#33F21B
2571	13	TG02_grayscale_slideD_10x_007b.nd2.tif	Cell	597.444	647.422	45	5830.156	11296.267	11296.267	0.665	8.759	6.541	22.243	1	TG02	TG02_slideD_10x_007b.nd2.tif	3.765680176	4.052934949	4.052934949	TRUE	TRUE	TRUE	FALSE	FALSE	TRUE	FALSE	#4CF22D
2572	14	TG02_grayscale_slideD_10x_007b.nd2.tif	Cell	602.442	637.442	43	12038.953	24671.767	25414.86	0.672	8.563	6.343	21.657	0.977	TG02	TG02_slideD_10x_007b.nd2.tif	4.080588719	4.392200255	4.405087722	TRUE	TRUE	TRUE	FALSE	FALSE	TRUE	FALSE	#2AF217
2573	15	TG02_grayscale_slideD_10x_007b.nd2.tif	Cell	596	656	33	4704.212	11409.091	11409.091	0.721	7.764	5.38	18.828	1	TG02	TG02_slideD_10x_007b.nd2.tif	3.672486885	4.057251044	4.057251044	TRUE	TRUE	TRUE	FALSE	FALSE	TRUE	FALSE	#4CF235
2574	16	TG02_grayscale_slideD_10x_007b.nd2.tif	Cell	614	648.5	38	7636.895	11730.316	11730.316	0.79	8.878	5.441	20.828	1	TG02	TG02_slideD_10x_007b.nd2.tif	3.88291682	4.069309712	4.069309712	TRUE	TRUE	TRUE	FALSE	FALSE	TRUE	FALSE	#4BF224
2575	17	TG02_grayscale_slideD_10x_007b.nd2.tif	Cell	598.083	671.083	24	10862.958	403.917	10862.958	0.408	5.774	5.27	15.414	1	TG02	TG02_slideD_10x_007b.nd2.tif	4.0359481	2.606292132	4.0359481	TRUE	FALSE	TRUE	TRUE	FALSE	FALSE	FALSE	#E0F21A
2576	18	TG02_grayscale_slideD_10x_007b.nd2.tif	Cell	577.414	677.069	29	7354.69	943.931	7375.379	0.576	6.728	5.501	17.414	1	TG02	TG02_slideD_10x_007b.nd2.tif	3.866564372	2.974940249	3.867784342	TRUE	FALSE	TRUE	TRUE	FALSE	FALSE	FALSE	#BAF225
2577	19	TG02_grayscale_slideD_10x_007b.nd2.tif	Cell	576.564	640.077	39	4302.462	5521.564	5527.385	0.53	7.637	6.475	20.243	1	TG02	TG02_slideD_10x_007b.nd2.tif	3.633717043	3.74206211	3.742519716	TRUE	TRUE	TRUE	FALSE	FALSE	TRUE	FALSE	#6CF238
2578	20	TG02_grayscale_slideD_10x_007b.nd2.tif	Cell	578.923	592.564	39	49.821	5465.154	5465.154	0.53	7.637	6.475	20.243	1	TG02	TG02_slideD_10x_007b.nd2.tif	1.69741244	3.737602404	3.737602404	FALSE	TRUE	TRUE	FALSE	TRUE	FALSE	FALSE	#6CF2FF
2579	21	TG02_grayscale_slideD_10x_007b.nd2.tif	Cell	574	614.5	40	2345.8	5930.675	5930.675	0.568	7.874	6.481	20.828	1	TG02	TG02_slideD_10x_007b.nd2.tif	3.370290982	3.773104125	3.773104125	TRUE	TRUE	TRUE	FALSE	FALSE	TRUE	FALSE	#69F252
2580	22	TG02_grayscale_slideD_10x_007b.nd2.tif	Cell	586.523	672.659	44	4534.25	1252.682	4534.25	0.654	8.616	6.515	22.243	0.978	TG02	TG02_slideD_10x_007b.nd2.tif	3.656505462	3.097840837	3.656505462	TRUE	FALSE	TRUE	TRUE	FALSE	FALSE	FALSE	#AEF236
2581	24	TG02_grayscale_slideD_10x_007b.nd2.tif	Cell	451.5	903	54	4041.593	10668.426	10668.426	0.525	9.04	7.692	24.828	1	TG02	TG02_slideD_10x_007b.nd2.tif	3.606552577	4.028100349	4.028100349	TRUE	TRUE	TRUE	FALSE	FALSE	TRUE	FALSE	#4FF23B
2582	25	TG02_grayscale_slideD_10x_007b.nd2.tif	Cell	283.46	714.079	63	11422.349	377.81	11422.349	0.839	12.189	6.634	28.243	1	TG02	TG02_slideD_10x_007b.nd2.tif	4.057755426	2.577273449	4.057755426	TRUE	FALSE	TRUE	TRUE	FALSE	FALSE	FALSE	#E3F219
2583	26	TG02_grayscale_slideD_10x_007b.nd2.tif	Cell	453.094	918.422	64	8485.906	1357.188	8485.906	0.65	10.372	7.886	27.657	0.97	TG02	TG02_slideD_10x_007b.nd2.tif	3.928698217	3.132640011	3.928698217	TRUE	TRUE	TRUE	FALSE	FALSE	TRUE	FALSE	#AAF221
2584	27	TG02_grayscale_slideD_10x_007b.nd2.tif	Cell	302.939	730.429	49	5622.837	7558.469	7581	0.619	8.885	6.977	23.071	1	TG02	TG02_slideD_10x_007b.nd2.tif	3.749955494	3.878433836	3.879726497	TRUE	TRUE	TRUE	FALSE	FALSE	TRUE	FALSE	#5EF22E
2585	28	TG02_grayscale_slideD_10x_007b.nd2.tif	Cell	337.145	698.145	76	5820.921	5025.382	5861.947	0.201	10	9.796	29.657	1	TG02	TG02_slideD_10x_007b.nd2.tif	3.764991705	3.70116908	3.768041888	TRUE	TRUE	TRUE	FALSE	FALSE	TRUE	FALSE	#70F22D
2586	29	TG02_grayscale_slideD_10x_007b.nd2.tif	Cell	304.059	719.912	34	5487.029	269.147	5487.029	0.709	7.861	5.543	19.414	1	TG02	TG02_slideD_10x_007b.nd2.tif	3.739337256	2.429989543	3.739337256	TRUE	FALSE	TRUE	TRUE	FALSE	FALSE	FALSE	#F2F22F
2587	30	TG02_grayscale_slideD_10x_007b.nd2.tif	Cell	394.5	870.5	44	4733.295	1331.75	4733.295	0.658	8.592	6.467	21.657	1	TG02	TG02_slideD_10x_007b.nd2.tif	3.675163572	3.124422705	3.675163572	TRUE	TRUE	TRUE	FALSE	FALSE	TRUE	FALSE	#ABF234
2588	31	TG02_grayscale_slideD_10x_007b.nd2.tif	Cell	461.561	905.439	57	5174.316	811.667	5191.421	0.552	9.314	7.769	25.071	1	TG02	TG02_slideD_10x_007b.nd2.tif	3.713852948	2.909377889	3.71528625	TRUE	FALSE	TRUE	TRUE	FALSE	FALSE	FALSE	#C1F231
2589	32	TG02_grayscale_slideD_10x_007b.nd2.tif	Cell	559.893	883.071	56	11818.911	1216.75	11818.911	0.663	9.786	7.327	25.657	0.966	TG02	TG02_slideD_10x_007b.nd2.tif	4.072577462	3.085201355	4.072577462	TRUE	FALSE	TRUE	TRUE	FALSE	FALSE	FALSE	#AFF218
2590	33	TG02_grayscale_slideD_10x_007b.nd2.tif	Cell	561.576	898.576	33	9478.152	5068.152	9484.545	0.363	6.683	6.228	18.243	1	TG02	TG02_slideD_10x_007b.nd2.tif	3.976723669	3.704849631	3.977016501	TRUE	TRUE	TRUE	FALSE	FALSE	TRUE	FALSE	#70F21E
2591	34	TG02_grayscale_slideD_10x_007b.nd2.tif	Cell	547.5	852.5	34	756.765	15314.5	15314.5	0.488	7.029	6.136	18.828	1	TG02	TG02_slideD_10x_007b.nd2.tif	2.878961038	4.185102822	4.185102822	FALSE	TRUE	TRUE	FALSE	TRUE	FALSE	FALSE	#3FF28F
2592	35	TG02_grayscale_slideD_10x_007b.nd2.tif	Cell	619.012	909.605	86	7460.756	1101.407	7460.756	0.447	11.152	9.978	32.243	0.989	TG02	TG02_slideD_10x_007b.nd2.tif	3.872782837	3.041947832	3.872782837	TRUE	FALSE	TRUE	TRUE	FALSE	FALSE	FALSE	#B3F225
2593	36	TG02_grayscale_slideD_10x_007b.nd2.tif	Cell	533.5	821	40	1312.9	8273.225	8273.225	0.568	7.874	6.481	20.828	1	TG02	TG02_slideD_10x_007b.nd2.tif	3.118231648	3.917674836	3.917674836	TRUE	TRUE	TRUE	FALSE	FALSE	TRUE	FALSE	#5AF26F
2594	37	TG02_grayscale_slideD_10x_007b.nd2.tif	Cell	564.42	798.22	50	8088.24	6501.48	8155.84	0.595	8.915	7.164	23.657	0.98	TG02	TG02_slideD_10x_007b.nd2.tif	3.907854029	3.813012231	3.911468697	TRUE	TRUE	TRUE	FALSE	FALSE	TRUE	FALSE	#65F222
2595	38	TG02_grayscale_slideD_10x_007b.nd2.tif	Cell	567	698.5	30	5934.533	350.6	5934.533	0.561	6.831	5.657	18	1	TG02	TG02_slideD_10x_007b.nd2.tif	3.773386549	2.544811912	3.773386549	TRUE	FALSE	TRUE	TRUE	FALSE	FALSE	FALSE	#E6F22C
2596	39	TG02_grayscale_slideD_10x_007b.nd2.tif	Cell	550	894.625	40	5034.65	1816.825	5063.75	0.52	7.746	6.614	20.828	1	TG02	TG02_slideD_10x_007b.nd2.tif	3.701969285	3.259313097	3.704472256	TRUE	TRUE	TRUE	FALSE	FALSE	TRUE	FALSE	#9DF232
2597	40	TG02_grayscale_slideD_10x_007b.nd2.tif	Cell	527.5	882.5	46	3965.761	4910.043	4911.957	0.678	8.953	6.581	22.828	1	TG02	TG02_slideD_10x_007b.nd2.tif	3.598326538	3.691085295	3.691254556	TRUE	TRUE	TRUE	FALSE	FALSE	TRUE	FALSE	#71F23B
2598	41	TG02_grayscale_slideD_10x_007b.nd2.tif	Cell	584.456	886.421	57	5398.404	4409.684	5442.491	0.801	11.042	6.611	26.243	1	TG02	TG02_slideD_10x_007b.nd2.tif	3.732265383	3.644407469	3.73579772	TRUE	TRUE	TRUE	FALSE	FALSE	TRUE	FALSE	#76F230
2599	42	TG02_grayscale_slideD_10x_007b.nd2.tif	Cell	509.469	844.031	64	3059.953	140.703	3059.953	0.648	10.371	7.9	27.657	0.97	TG02	TG02_slideD_10x_007b.nd2.tif	3.485714756	2.148303357	3.485714756	TRUE	FALSE	TRUE	TRUE	FALSE	FALSE	FALSE	#FFF246
2600	43	TG02_grayscale_slideD_10x_007b.nd2.tif	Cell	546.561	780.927	41	4743.561	3009.902	4813.756	0.532	7.905	6.692	21.414	1	TG02	TG02_slideD_10x_007b.nd2.tif	3.67610449	3.478552356	3.682484073	TRUE	TRUE	TRUE	FALSE	FALSE	TRUE	FALSE	#87F234
2601	45	TG02_grayscale_slideD_10x_007b.nd2.tif	Cell	569.077	860.436	39	4064.641	2458.744	4150.487	0.53	7.637	6.475	20.243	1	TG02	TG02_slideD_10x_007b.nd2.tif	3.609022194	3.390713313	3.618099058	TRUE	TRUE	TRUE	FALSE	FALSE	TRUE	FALSE	#90F23A
2602	46	TG02_grayscale_slideD_10x_007b.nd2.tif	Cell	439	968.907	43	18848.395	2026.07	18943.14	0.834	9.986	5.511	22.828	1	TG02	TG02_slideD_10x_007b.nd2.tif	4.275274375	3.306654446	4.277451969	TRUE	TRUE	TRUE	FALSE	FALSE	TRUE	FALSE	#98F20E
2603	47	TG02_grayscale_slideD_10x_007b.nd2.tif	Cell	578.5	937.9	50	134.44	14296.66	14296.66	0.594	8.891	7.154	23.657	0.98	TG02	TG02_slideD_10x_007b.nd2.tif	2.128528504	4.155234589	4.155234589	FALSE	TRUE	TRUE	FALSE	TRUE	FALSE	FALSE	#42F2FF
2604	48	TG02_grayscale_slideD_10x_007b.nd2.tif	Cell	535.5	1106	64	682.328	8807.859	8807.859	0.726	10.883	7.487	27.657	0.97	TG02	TG02_slideD_10x_007b.nd2.tif	2.833993193	3.944870354	3.944870354	FALSE	TRUE	TRUE	FALSE	TRUE	FALSE	FALSE	#57F295
2605	49	TG02_grayscale_slideD_10x_007b.nd2.tif	Cell	474.5	991.5	46	686.174	10618.065	10618.065	0.678	8.953	6.581	22.828	1	TG02	TG02_slideD_10x_007b.nd2.tif	2.836434258	4.02604538	4.02604538	FALSE	TRUE	TRUE	FALSE	TRUE	FALSE	FALSE	#4FF295
2606	50	TG02_grayscale_slideD_10x_007b.nd2.tif	Cell	492.912	1066.059	34	6785.206	5092.618	6807.029	0.709	7.861	5.543	19.414	1	TG02	TG02_slideD_10x_007b.nd2.tif	3.831563037	3.706941101	3.832957601	TRUE	TRUE	TRUE	FALSE	FALSE	TRUE	FALSE	#6FF228
2607	51	TG02_grayscale_slideD_10x_007b.nd2.tif	Cell	586.52	944.16	50	549.44	7903.9	7903.9	0.738	9.737	6.57	24.243	0.98	TG02	TG02_slideD_10x_007b.nd2.tif	2.739920273	3.897841437	3.897841437	FALSE	TRUE	TRUE	FALSE	TRUE	FALSE	FALSE	#5CF2A3
2608	52	TG02_grayscale_slideD_10x_007b.nd2.tif	Cell	562.542	943.339	59	361.932	5400.831	5400.831	0.441	9.17	8.23	25.657	1	TG02	TG02_slideD_10x_007b.nd2.tif	2.558626983	3.732460588	3.732460588	FALSE	TRUE	TRUE	FALSE	TRUE	FALSE	FALSE	#6DF2C0
2609	53	TG02_grayscale_slideD_10x_007b.nd2.tif	Cell	574.247	1142.656	93	525.043	9061.774	9061.774	0.804	14.158	8.411	35.314	0.959	TG02	TG02_slideD_10x_007b.nd2.tif	2.720194873	3.957213227	3.957213227	FALSE	TRUE	TRUE	FALSE	TRUE	FALSE	FALSE	#56F2A6
2610	54	TG02_grayscale_slideD_10x_007b.nd2.tif	Cell	673.195	1133.989	87	78.322	3851.621	3851.621	0.583	11.676	9.487	31.899	0.978	TG02	TG02_slideD_10x_007b.nd2.tif	1.893883769	3.585643546	3.585643546	FALSE	TRUE	TRUE	FALSE	TRUE	FALSE	FALSE	#7CF2FF
2611	55	TG02_grayscale_slideD_10x_007b.nd2.tif	Cell	526.459	1094.443	61	2408.508	4555.262	4555.262	0.447	9.383	8.393	26.828	0.984	TG02	TG02_slideD_10x_007b.nd2.tif	3.381748093	3.658513361	3.658513361	TRUE	TRUE	TRUE	FALSE	FALSE	TRUE	FALSE	#74F251
2612	56	TG02_grayscale_slideD_10x_007b.nd2.tif	Cell	640.517	1140.383	60	4108.4	3262.767	4235.233	0.369	9.103	8.46	26.243	0.984	TG02	TG02_slideD_10x_007b.nd2.tif	3.613672721	3.513586061	3.626877308	TRUE	TRUE	TRUE	FALSE	FALSE	TRUE	FALSE	#83F23A
2613	57	TG02_grayscale_slideD_10x_007b.nd2.tif	Cell	556.927	960.561	41	683.512	4951.732	4951.732	0.532	7.905	6.692	21.414	1	TG02	TG02_slideD_10x_007b.nd2.tif	2.834746144	3.694757132	3.694757132	FALSE	TRUE	TRUE	FALSE	TRUE	FALSE	FALSE	#71F295
2614	58	TG02_grayscale_slideD_10x_007b.nd2.tif	Cell	461.5	1043.5	34	4986.618	3121.412	5029.441	0.488	7.029	6.136	18.828	1	TG02	TG02_slideD_10x_007b.nd2.tif	3.6978061	3.494351096	3.701519718	TRUE	TRUE	TRUE	FALSE	FALSE	TRUE	FALSE	#85F233
2615	59	TG02_grayscale_slideD_10x_007b.nd2.tif	Cell	475.737	1029.789	114	4277.149	1096.447	4277.149	0.307	12.428	11.827	37.314	0.974	TG02	TG02_slideD_10x_007b.nd2.tif	3.63115438	3.039987644	3.63115438	TRUE	FALSE	TRUE	TRUE	FALSE	FALSE	FALSE	#B4F238
2616	60	TG02_grayscale_slideD_10x_007b.nd2.tif	Cell	490.732	980.535	71	4968.803	1541.028	5251.873	0.627	10.811	8.425	29.071	0.973	TG02	TG02_slideD_10x_007b.nd2.tif	3.696251778	3.18781053	3.720314216	TRUE	TRUE	TRUE	FALSE	FALSE	TRUE	FALSE	#A4F233
2617	61	TG02_grayscale_slideD_10x_007b.nd2.tif	Cell	465.935	925.065	46	3951.304	3611.848	4084.435	0.315	7.86	7.46	22.243	1	TG02	TG02_slideD_10x_007b.nd2.tif	3.596740444	3.557729465	3.611131989	TRUE	TRUE	TRUE	FALSE	FALSE	TRUE	FALSE	#7FF23B
2618	62	TG02_grayscale_slideD_10x_007b.nd2.tif	Cell	664.916	1153.989	95	212.874	12501.063	12501.063	0.588	12.333	9.978	34.243	0.99	TG02	TG02_slideD_10x_007b.nd2.tif	2.328122621	4.096946944	4.096946944	FALSE	TRUE	TRUE	FALSE	TRUE	FALSE	FALSE	#48F2E7
2619	63	TG02_grayscale_slideD_10x_007b.nd2.tif	Cell	612.595	1148.054	37	9706.865	4250.676	9711.162	0.782	8.658	5.401	20.243	1	TG02	TG02_slideD_10x_007b.nd2.tif	3.98707899	3.628458003	3.987271199	TRUE	TRUE	TRUE	FALSE	FALSE	TRUE	FALSE	#77F21D
2620	64	TG02_grayscale_slideD_10x_007b.nd2.tif	Cell	699.041	1490.946	74	339.324	11755.365	11755.365	0.78	12.372	7.735	30.828	0.987	TG02	TG02_slideD_10x_007b.nd2.tif	2.530614578	4.070236118	4.070236118	FALSE	TRUE	TRUE	FALSE	TRUE	FALSE	FALSE	#4AF2C4
2621	1	TG03_grayscale_slideA_10x_001.nd2.tif	Cell	612	617.5	38	23.132	25995.184	25995.184	0.79	8.878	5.441	20.828	1	TG03	TG03_slideA_10x_001.nd2.tif	1.364213184	4.414892896	4.414892896	FALSE	TRUE	TRUE	FALSE	TRUE	FALSE	FALSE	#27F2FF
2622	2	TG03_grayscale_slideA_10x_001.nd2.tif	Cell	794	548.5	66	14259.848	434.455	14259.848	0.449	9.717	8.683	27.657	0.971	TG03	TG03_slideA_10x_001.nd2.tif	4.154114896	2.6379448	4.154114896	TRUE	FALSE	TRUE	TRUE	FALSE	FALSE	FALSE	#DDF213
2623	3	TG03_grayscale_slideA_10x_001.nd2.tif	Cell	784.5	582	42	7602.143	23160.262	23160.262	0.52	8	6.831	22	1	TG03	TG03_slideA_10x_001.nd2.tif	3.880936035	4.364743468	4.364743468	TRUE	TRUE	TRUE	FALSE	FALSE	TRUE	FALSE	#2CF224
2624	4	TG03_grayscale_slideA_10x_001.nd2.tif	Cell	766.5	580.143	28	3370.643	8479.75	8479.75	0.561	6.547	5.421	16.828	1	TG03	TG03_slideA_10x_001.nd2.tif	3.527712757	3.928383049	3.928383049	TRUE	TRUE	TRUE	FALSE	FALSE	TRUE	FALSE	#59F242
2625	5	TG03_grayscale_slideA_10x_001.nd2.tif	Cell	274	805	33	16765.848	10528.364	16765.939	0.721	7.764	5.38	18.828	1	TG03	TG03_slideA_10x_001.nd2.tif	4.224425525	4.022360892	4.224427882	TRUE	TRUE	TRUE	FALSE	FALSE	TRUE	FALSE	#4FF210
2626	6	TG03_grayscale_slideA_10x_001.nd2.tif	Cell	448.579	887.021	95	5695.842	449.263	5695.842	0.516	11.932	10.217	34.485	0.95	TG03	TG03_slideA_10x_001.nd2.tif	3.755557934	2.652500653	3.755557934	TRUE	FALSE	TRUE	TRUE	FALSE	FALSE	FALSE	#DBF22E
2627	7	TG03_grayscale_slideA_10x_001.nd2.tif	Cell	266.143	787.5	28	6051.929	1599.071	6058.357	0.561	6.547	5.421	16.828	1	TG03	TG03_slideA_10x_001.nd2.tif	3.781893824	3.203867747	3.782354861	TRUE	TRUE	TRUE	FALSE	FALSE	TRUE	FALSE	#A3F22C
2628	8	TG03_grayscale_slideA_10x_001.nd2.tif	Cell	643.681	900.431	72	361.806	17300.25	17300.25	0.613	10.87	8.584	30.485	0.96	TG03	TG03_slideA_10x_001.nd2.tif	2.558475765	4.238052379	4.238052379	FALSE	TRUE	TRUE	FALSE	TRUE	FALSE	FALSE	#39F2C0
2629	9	TG03_grayscale_slideA_10x_001.nd2.tif	Cell	691.578	839.444	45	21736.756	4842.644	21736.756	0.665	8.759	6.541	22.243	1	TG03	TG03_slideA_10x_001.nd2.tif	4.33719473	3.685082544	4.33719473	TRUE	TRUE	TRUE	FALSE	FALSE	TRUE	FALSE	#72F20B
2630	10	TG03_grayscale_slideA_10x_001.nd2.tif	Cell	665.914	876.431	58	726.638	22238.655	22238.655	0.824	11.459	6.493	27.657	0.951	TG03	TG03_slideA_10x_001.nd2.tif	2.861318106	4.347108517	4.347108517	FALSE	TRUE	TRUE	FALSE	TRUE	FALSE	FALSE	#2EF291
2631	11	TG03_grayscale_slideA_10x_001.nd2.tif	Cell	646.077	839.564	39	158.615	25623.897	25623.897	0.53	7.637	6.475	20.243	1	TG03	TG03_slideA_10x_001.nd2.tif	2.200344256	4.40864518	4.40864518	FALSE	TRUE	TRUE	FALSE	TRUE	FALSE	FALSE	#28F2FF
2632	12	TG03_grayscale_slideA_10x_001.nd2.tif	Cell	639.424	799.424	33	2219.545	24415.667	24415.667	0.363	6.683	6.228	18.243	1	TG03	TG03_slideA_10x_001.nd2.tif	3.346263955	4.387668593	4.387668593	TRUE	TRUE	TRUE	FALSE	FALSE	TRUE	FALSE	#2AF254
2633	13	TG03_grayscale_slideA_10x_001.nd2.tif	Cell	691.941	878.912	34	8925.529	16871.676	16871.676	0.709	7.861	5.543	19.414	1	TG03	TG03_slideA_10x_001.nd2.tif	3.950633965	4.227158227	4.227158227	TRUE	TRUE	TRUE	FALSE	FALSE	TRUE	FALSE	#3AF220
2634	14	TG03_grayscale_slideA_10x_001.nd2.tif	Cell	674.102	889.661	59	144.271	12080.881	12080.881	0.8	11.176	6.711	27.071	0.967	TG03	TG03_slideA_10x_001.nd2.tif	2.159179042	4.082098606	4.082098606	FALSE	TRUE	TRUE	FALSE	TRUE	FALSE	FALSE	#49F2FF
2635	15	TG03_grayscale_slideA_10x_001.nd2.tif	Cell	682.5	749	40	10200.5	3938.675	10200.5	0.568	7.874	6.481	20.828	1	TG03	TG03_slideA_10x_001.nd2.tif	4.00862146	3.595350146	4.00862146	TRUE	TRUE	TRUE	FALSE	FALSE	TRUE	FALSE	#7BF21C
2636	16	TG03_grayscale_slideA_10x_001.nd2.tif	Cell	607.987	799.104	77	1317.26	6635.104	6635.104	0.333	10.267	9.68	30.243	0.987	TG03	TG03_slideA_10x_001.nd2.tif	3.119671504	3.821847734	3.821847734	TRUE	TRUE	TRUE	FALSE	FALSE	TRUE	FALSE	#64F26F
2637	17	TG03_grayscale_slideA_10x_001.nd2.tif	Cell	665.19	906.517	58	13774.793	91.793	13774.793	0.802	11.131	6.649	27.071	0.951	TG03	TG03_slideA_10x_001.nd2.tif	4.139085081	1.962809564	4.139085081	TRUE	FALSE	TRUE	TRUE	FALSE	FALSE	FALSE	#FFF214
2638	18	TG03_grayscale_slideA_10x_001.nd2.tif	Cell	544.942	912.449	69	3910.652	5876.029	5876.029	0.467	10.03	8.866	28.243	1	TG03	TG03_slideA_10x_001.nd2.tif	3.592249171	3.76908393	3.76908393	TRUE	TRUE	TRUE	FALSE	FALSE	TRUE	FALSE	#69F23C
2639	19	TG03_grayscale_slideA_10x_001.nd2.tif	Cell	693.5	813.5	24	458.583	13437.917	13458.333	0.756	6.831	4.472	16	1	TG03	TG03_slideA_10x_001.nd2.tif	2.661417951	4.128331954	4.12899127	FALSE	TRUE	TRUE	FALSE	TRUE	FALSE	FALSE	#45F2AF
2640	21	TG03_grayscale_slideA_10x_001.nd2.tif	Cell	629.576	902.576	33	463.485	7621.333	7621.333	0.363	6.683	6.228	18.243	1	TG03	TG03_slideA_10x_001.nd2.tif	2.666035683	3.882030938	3.882030938	FALSE	TRUE	TRUE	FALSE	TRUE	FALSE	FALSE	#5EF2AF
2641	22	TG03_grayscale_slideA_10x_001.nd2.tif	Cell	620.153	905.014	72	7473.931	1721.75	7473.931	0.379	9.97	9.226	29.071	0.96	TG03	TG03_slideA_10x_001.nd2.tif	3.873549084	3.235970092	3.873549084	TRUE	TRUE	TRUE	FALSE	FALSE	TRUE	FALSE	#A0F225
2642	23	TG03_grayscale_slideA_10x_001.nd2.tif	Cell	556.559	818.824	34	38.176	11748.588	11748.588	0.684	7.664	5.594	19.071	0.971	TG03	TG03_slideA_10x_001.nd2.tif	1.581790422	4.069985674	4.069985674	FALSE	TRUE	TRUE	FALSE	TRUE	FALSE	FALSE	#4AF2FF
2643	24	TG03_grayscale_slideA_10x_001.nd2.tif	Cell	631	847	57	3340.702	7517.105	7517.105	0.696	10.054	7.223	25.657	1	TG03	TG03_slideA_10x_001.nd2.tif	3.523837737	3.876050617	3.876050617	TRUE	TRUE	TRUE	FALSE	FALSE	TRUE	FALSE	#5EF242
2644	25	TG03_grayscale_slideA_10x_001.nd2.tif	Cell	618.02	869.6	50	2608.06	7617.72	7617.72	0.757	9.875	6.456	24.243	0.98	TG03	TG03_slideA_10x_001.nd2.tif	3.416317578	3.881825006	3.881825006	TRUE	TRUE	TRUE	FALSE	FALSE	TRUE	FALSE	#5EF24D
2645	26	TG03_grayscale_slideA_10x_001.nd2.tif	Cell	558	809.5	40	29.3	8650.475	8650.475	0.787	9.165	5.657	22	1	TG03	TG03_slideA_10x_001.nd2.tif	1.46686762	3.937039955	3.937039955	FALSE	TRUE	TRUE	FALSE	TRUE	FALSE	FALSE	#58F2FF
2646	27	TG03_grayscale_slideA_10x_001.nd2.tif	Cell	614	900	47	5216.319	119.745	5216.319	0.429	8.168	7.38	22.828	1	TG03	TG03_slideA_10x_001.nd2.tif	3.717364142	2.078257388	3.717364142	TRUE	FALSE	TRUE	TRUE	FALSE	FALSE	FALSE	#FFF231
2647	28	TG03_grayscale_slideA_10x_001.nd2.tif	Cell	673.435	835.391	23	4595.783	6053.13	6053.13	0.758	6.667	4.352	15.414	1	TG03	TG03_slideA_10x_001.nd2.tif	3.662359514	3.781980001	3.781980001	TRUE	TRUE	TRUE	FALSE	FALSE	TRUE	FALSE	#68F236
2648	29	TG03_grayscale_slideA_10x_001.nd2.tif	Cell	661.8	913.125	40	10118.7	43.7	10118.7	0.604	7.986	6.366	21.071	0.952	TG03	TG03_slideA_10x_001.nd2.tif	4.00512472	1.640481437	4.00512472	TRUE	FALSE	TRUE	TRUE	FALSE	FALSE	FALSE	#FFF21C
2649	30	TG03_grayscale_slideA_10x_001.nd2.tif	Cell	615.706	911.5	34	749.471	7991.206	7991.206	0.468	6.964	6.155	18.485	1	TG03	TG03_slideA_10x_001.nd2.tif	2.874754833	3.902612326	3.902612326	FALSE	TRUE	TRUE	FALSE	TRUE	FALSE	FALSE	#5CF28F
2650	31	TG03_grayscale_slideA_10x_001.nd2.tif	Cell	677.917	904.917	24	5974.833	79.417	5974.833	0.408	5.774	5.27	15.414	1	TG03	TG03_slideA_10x_001.nd2.tif	3.776325771	1.899913477	3.776325771	TRUE	FALSE	TRUE	TRUE	FALSE	FALSE	FALSE	#FFF22C
2651	32	TG03_grayscale_slideA_10x_001.nd2.tif	Cell	752.118	731.485	68	3819.221	16537.794	16537.794	0.47	9.96	8.79	28.243	0.986	TG03	TG03_slideA_10x_001.nd2.tif	3.58197479	4.218477578	4.218477578	TRUE	TRUE	TRUE	FALSE	FALSE	TRUE	FALSE	#3BF23D
2652	33	TG03_grayscale_slideA_10x_001.nd2.tif	Cell	708.429	775.429	35	1102.857	23384.4	23384.4	0.35	6.928	6.49	19.414	1	TG03	TG03_slideA_10x_001.nd2.tif	3.042519204	4.368926231	4.368926231	FALSE	TRUE	TRUE	FALSE	TRUE	FALSE	FALSE	#2CF279
2653	34	TG03_grayscale_slideA_10x_001.nd2.tif	Cell	695.054	848.595	37	20552.595	2742.189	20552.595	0.782	8.658	5.401	20.243	1	TG03	TG03_slideA_10x_001.nd2.tif	4.312866664	3.438097384	4.312866664	TRUE	TRUE	TRUE	FALSE	FALSE	TRUE	FALSE	#8BF20C
2654	35	TG03_grayscale_slideA_10x_001.nd2.tif	Cell	706.957	802.447	47	11311.319	7197.617	12699.681	0.798	9.937	5.993	23.657	0.979	TG03	TG03_slideA_10x_001.nd2.tif	4.05351325	3.857188733	4.103792812	TRUE	TRUE	TRUE	FALSE	FALSE	TRUE	FALSE	#60F219
2655	36	TG03_grayscale_slideA_10x_001.nd2.tif	Cell	698.917	808.083	24	4737.542	10612.375	10612.375	0.408	5.774	5.27	15.414	1	TG03	TG03_slideA_10x_001.nd2.tif	3.675553073	4.025812588	4.025812588	TRUE	TRUE	TRUE	FALSE	FALSE	TRUE	FALSE	#4FF234
2656	37	TG03_grayscale_slideA_10x_001.nd2.tif	Cell	717	830	33	8111.606	64.788	8111.606	0.721	7.764	5.38	18.828	1	TG03	TG03_slideA_10x_001.nd2.tif	3.909106848	1.811494574	3.909106848	TRUE	FALSE	TRUE	TRUE	FALSE	FALSE	FALSE	#FFF222
2657	38	TG03_grayscale_slideA_10x_001.nd2.tif	Cell	395.922	1007.5	102	10796.167	367.569	10796.167	0.528	12.428	10.555	35.071	0.99	TG03	TG03_slideA_10x_001.nd2.tif	4.033269594	2.565338877	4.033269594	TRUE	FALSE	TRUE	TRUE	FALSE	FALSE	FALSE	#E4F21A
2658	39	TG03_grayscale_slideA_10x_001.nd2.tif	Cell	446.5	1102.5	34	5070.559	10073.5	10073.5	0.488	7.029	6.136	18.828	1	TG03	TG03_slideA_10x_001.nd2.tif	3.70505584	4.003180391	4.003180391	TRUE	TRUE	TRUE	FALSE	FALSE	TRUE	FALSE	#51F232
2659	40	TG03_grayscale_slideA_10x_001.nd2.tif	Cell	460.122	933.561	41	13521.317	4842.39	13521.317	0.636	8.223	6.347	21.071	1	TG03	TG03_slideA_10x_001.nd2.tif	4.131018995	3.685059764	4.131018995	TRUE	TRUE	TRUE	FALSE	FALSE	TRUE	FALSE	#72F215
2660	43	TG03_grayscale_slideA_10x_001.nd2.tif	Cell	401	1074.375	40	425.8	5474.175	5474.175	0.52	7.746	6.614	20.828	1	TG03	TG03_slideA_10x_001.nd2.tif	2.629205657	3.738318677	3.738318677	FALSE	TRUE	TRUE	FALSE	TRUE	FALSE	FALSE	#6CF2B4
2661	44	TG03_grayscale_slideA_10x_001.nd2.tif	Cell	599.595	958.5	74	31220.905	186.892	31220.905	0.612	10.943	8.656	29.657	0.974	TG03	TG03_slideA_10x_001.nd2.tif	4.494445488	2.271590712	4.494445488	TRUE	FALSE	TRUE	TRUE	FALSE	FALSE	FALSE	#FFF206
2662	45	TG03_grayscale_slideA_10x_001.nd2.tif	Cell	612	934.5	42	53.714	19430.381	19430.381	0.52	8	6.831	22	1	TG03	TG03_slideA_10x_001.nd2.tif	1.730087495	4.288481317	4.288481317	FALSE	TRUE	TRUE	FALSE	TRUE	FALSE	FALSE	#34F2FF
2663	46	TG03_grayscale_slideA_10x_001.nd2.tif	Cell	669	1072.5	40	15679.2	1785.075	15679.2	0.568	7.874	6.481	20.828	1	TG03	TG03_slideA_10x_001.nd2.tif	4.1953239	3.251656468	4.1953239	TRUE	TRUE	TRUE	FALSE	FALSE	TRUE	FALSE	#9EF211
2664	47	TG03_grayscale_slideA_10x_001.nd2.tif	Cell	621.656	925.031	64	5072.422	6908.469	9881.125	0.67	10.548	7.832	27.899	0.941	TG03	TG03_slideA_10x_001.nd2.tif	3.705215377	3.839381813	3.994806393	TRUE	TRUE	TRUE	FALSE	FALSE	TRUE	FALSE	#62F232
2665	48	TG03_grayscale_slideA_10x_001.nd2.tif	Cell	600.955	929.932	44	14526.341	1799.25	14526.341	0.288	7.628	7.304	21.657	0.978	TG03	TG03_slideA_10x_001.nd2.tif	4.162156235	3.255091511	4.162156235	TRUE	TRUE	TRUE	FALSE	FALSE	TRUE	FALSE	#9EF213
2666	49	TG03_grayscale_slideA_10x_001.nd2.tif	Cell	627	1037	55	10983.4	2031.055	10983.4	0.743	10.219	6.844	25.657	0.965	TG03	TG03_slideA_10x_001.nd2.tif	4.0407368	3.307721684	4.0407368	TRUE	TRUE	TRUE	FALSE	FALSE	TRUE	FALSE	#98F21A
2667	50	TG03_grayscale_slideA_10x_001.nd2.tif	Cell	609	957	43	19902.163	205.186	19902.163	0.837	10.011	5.478	22.828	1	TG03	TG03_slideA_10x_001.nd2.tif	4.298900279	2.312147725	4.298900279	TRUE	FALSE	TRUE	TRUE	FALSE	FALSE	FALSE	#FEF20D
2668	51	TG03_grayscale_slideA_10x_001.nd2.tif	Cell	583.419	1058.465	43	9041.767	15380.86	15380.86	0.73	8.939	6.113	22.243	0.977	TG03	TG03_slideA_10x_001.nd2.tif	3.956253311	4.186980619	4.186980619	TRUE	TRUE	TRUE	FALSE	FALSE	TRUE	FALSE	#3FF21F
2669	52	TG03_grayscale_slideA_10x_001.nd2.tif	Cell	648.122	979.673	49	3343.429	8408.612	8408.612	0.674	9.214	6.81	24.243	0.942	TG03	TG03_slideA_10x_001.nd2.tif	3.524192105	3.924724313	3.924724313	TRUE	TRUE	TRUE	FALSE	FALSE	TRUE	FALSE	#59F242
2670	53	TG03_grayscale_slideA_10x_001.nd2.tif	Cell	635	945	33	1115.455	19673.424	19673.424	0.721	7.764	5.38	18.828	1	TG03	TG03_slideA_10x_001.nd2.tif	3.047452055	4.293879952	4.293879952	FALSE	TRUE	TRUE	FALSE	TRUE	FALSE	FALSE	#34F278
2671	54	TG03_grayscale_slideA_10x_001.nd2.tif	Cell	670.048	1092.095	42	11241.833	9714.095	11278.167	0.832	9.797	5.435	22.243	1	TG03	TG03_slideA_10x_001.nd2.tif	4.050837129	3.987402346	4.052238521	TRUE	TRUE	TRUE	FALSE	FALSE	TRUE	FALSE	#53F219
2672	55	TG03_grayscale_slideA_10x_001.nd2.tif	Cell	652.5	1030	40	10231.2	2932.2	10231.2	0.568	7.874	6.481	20.828	1	TG03	TG03_slideA_10x_001.nd2.tif	4.009926574	3.467193589	4.009926574	TRUE	TRUE	TRUE	FALSE	FALSE	TRUE	FALSE	#88F21C
2673	56	TG03_grayscale_slideA_10x_001.nd2.tif	Cell	643.5	923.5	42	11115.024	1902.619	11115.024	0.741	8.889	5.971	21.657	1	TG03	TG03_slideA_10x_001.nd2.tif	4.045910405	3.279351829	4.045910405	TRUE	TRUE	TRUE	FALSE	FALSE	TRUE	FALSE	#9BF21A
2674	57	TG03_grayscale_slideA_10x_001.nd2.tif	Cell	674.695	1146.352	105	6746.705	1568.962	6746.705	0.649	13.306	10.122	35.899	0.972	TG03	TG03_slideA_10x_001.nd2.tif	3.829091721	3.195612425	3.829091721	TRUE	TRUE	TRUE	FALSE	FALSE	TRUE	FALSE	#A4F228
2675	58	TG03_grayscale_slideA_10x_001.nd2.tif	Cell	529.435	1079.887	62	2707.581	7605.726	7605.726	0.7	10.519	7.512	27.071	0.984	TG03	TG03_slideA_10x_001.nd2.tif	3.432581458	3.881140676	3.881140676	TRUE	TRUE	TRUE	FALSE	FALSE	TRUE	FALSE	#5EF24B
2676	59	TG03_grayscale_slideA_10x_001.nd2.tif	Cell	486.5	985.5	34	26.971	9996	9996	0.488	7.029	6.136	18.828	1	TG03	TG03_slideA_10x_001.nd2.tif	1.430897049	3.999826247	3.999826247	FALSE	TRUE	TRUE	FALSE	TRUE	FALSE	FALSE	#52F2FF
2677	60	TG03_grayscale_slideA_10x_001.nd2.tif	Cell	522.132	966.605	38	2068.684	8902.237	8902.237	0.64	7.929	6.09	20.243	1	TG03	TG03_slideA_10x_001.nd2.tif	3.315694155	3.949499152	3.949499152	TRUE	TRUE	TRUE	FALSE	FALSE	TRUE	FALSE	#57F258
2678	61	TG03_grayscale_slideA_10x_001.nd2.tif	Cell	641.404	949.423	52	9795.019	11638.269	11687.635	0.839	11.041	6.001	25.657	0.981	TG03	TG03_slideA_10x_001.nd2.tif	3.991005283	4.065888391	4.06772664	TRUE	TRUE	TRUE	FALSE	FALSE	TRUE	FALSE	#4BF21D
2679	62	TG03_grayscale_slideA_10x_001.nd2.tif	Cell	615.579	1018.018	57	9459.07	220.509	9459.07	0.824	11.297	6.408	27.071	0.95	TG03	TG03_slideA_10x_001.nd2.tif	3.975848439	2.34342632	3.975848439	TRUE	FALSE	TRUE	TRUE	FALSE	FALSE	FALSE	#FBF21E
2680	63	TG03_grayscale_slideA_10x_001.nd2.tif	Cell	679.182	1096	33	7126.697	10162.182	10162.182	0.698	7.657	5.483	18.828	1	TG03	TG03_slideA_10x_001.nd2.tif	3.852888295	4.006986969	4.006986969	TRUE	TRUE	TRUE	FALSE	FALSE	TRUE	FALSE	#51F226
2681	64	TG03_grayscale_slideA_10x_001.nd2.tif	Cell	623.5	1060.5	46	1522.087	6761.326	6761.326	0.678	8.953	6.581	22.828	1	TG03	TG03_slideA_10x_001.nd2.tif	3.182439477	3.830031876	3.830031876	TRUE	TRUE	TRUE	FALSE	FALSE	TRUE	FALSE	#63F267
2682	65	TG03_grayscale_slideA_10x_001.nd2.tif	Cell	609	1038.5	54	6385.759	2808.537	6385.759	0.525	9.04	7.692	24.828	1	TG03	TG03_slideA_10x_001.nd2.tif	3.805212524	3.44848015	3.805212524	TRUE	TRUE	TRUE	FALSE	FALSE	TRUE	FALSE	#8AF22A
2683	66	TG03_grayscale_slideA_10x_001.nd2.tif	Cell	529.5	948.5	46	1795.87	8302.065	8302.065	0.678	8.953	6.581	22.828	1	TG03	TG03_slideA_10x_001.nd2.tif	3.254274896	3.919186129	3.919186129	TRUE	TRUE	TRUE	FALSE	FALSE	TRUE	FALSE	#5AF25F
2684	67	TG03_grayscale_slideA_10x_001.nd2.tif	Cell	678.088	1129.941	34	9023.294	8483.118	9168.441	0.709	7.861	5.543	19.414	1	TG03	TG03_slideA_10x_001.nd2.tif	3.955365108	3.928555508	3.962295495	TRUE	TRUE	TRUE	FALSE	FALSE	TRUE	FALSE	#59F21F
2685	68	TG03_grayscale_slideA_10x_001.nd2.tif	Cell	546.847	1143.806	72	3261.736	11310.028	11310.028	0.901	14.579	6.327	33.071	0.947	TG03	TG03_slideA_10x_001.nd2.tif	3.513448807	4.05346368	4.05346368	TRUE	TRUE	TRUE	FALSE	FALSE	TRUE	FALSE	#4CF243
2686	69	TG03_grayscale_slideA_10x_001.nd2.tif	Cell	640.651	930.674	43	10531.767	2147.977	10531.767	0.731	8.974	6.124	22.243	0.977	TG03	TG03_slideA_10x_001.nd2.tif	4.022501242	3.332029627	4.022501242	TRUE	TRUE	TRUE	FALSE	FALSE	TRUE	FALSE	#96F21B
2687	70	TG03_grayscale_slideA_10x_001.nd2.tif	Cell	635.557	1119.443	61	3547.246	6459.902	6459.902	0.278	9.033	8.676	26.243	1	TG03	TG03_slideA_10x_001.nd2.tif	3.549891308	3.81022593	3.81022593	TRUE	TRUE	TRUE	FALSE	FALSE	TRUE	FALSE	#65F240
2688	71	TG03_grayscale_slideA_10x_001.nd2.tif	Cell	569.219	1117.859	64	5736.266	6794.922	6814.141	0.732	11.076	7.548	28.243	1	TG03	TG03_slideA_10x_001.nd2.tif	3.758629282	3.832184476	3.833411116	TRUE	TRUE	TRUE	FALSE	FALSE	TRUE	FALSE	#63F22E
2689	72	TG03_grayscale_slideA_10x_001.nd2.tif	Cell	606	1086.5	46	49.913	8441.696	8441.696	0.864	10.738	5.405	23.657	1	TG03	TG03_slideA_10x_001.nd2.tif	1.698213674	3.926429708	3.926429708	FALSE	TRUE	TRUE	FALSE	TRUE	FALSE	FALSE	#59F2FF
2690	73	TG03_grayscale_slideA_10x_001.nd2.tif	Cell	683.842	1108.395	38	2509.763	7860.316	7860.316	0.481	7.434	6.518	20.243	0.974	TG03	TG03_slideA_10x_001.nd2.tif	3.399632712	3.895440006	3.895440006	TRUE	TRUE	TRUE	FALSE	FALSE	TRUE	FALSE	#5CF24F
2691	74	TG03_grayscale_slideA_10x_001.nd2.tif	Cell	689	1068.5	40	3801.375	5421.95	5421.95	0.568	7.874	6.481	20.828	1	TG03	TG03_slideA_10x_001.nd2.tif	3.579940714	3.734155508	3.734155508	TRUE	TRUE	TRUE	FALSE	FALSE	TRUE	FALSE	#6DF23D
2692	75	TG03_grayscale_slideA_10x_001.nd2.tif	Cell	604	947.814	43	8056.488	6557.512	8270.512	0.832	9.958	5.524	22.828	1	TG03	TG03_slideA_10x_001.nd2.tif	3.906145765	3.816739094	3.917532396	TRUE	TRUE	TRUE	FALSE	FALSE	TRUE	FALSE	#64F223
2693	76	TG03_grayscale_slideA_10x_001.nd2.tif	Cell	598.061	1002.939	49	7246.694	5481.918	7259.898	0.804	10.229	6.08	24.485	0.961	TG03	TG03_slideA_10x_001.nd2.tif	3.860139923	3.738932535	3.860930519	TRUE	TRUE	TRUE	FALSE	FALSE	TRUE	FALSE	#6CF226
2694	77	TG03_grayscale_slideA_10x_001.nd2.tif	Cell	557	1036	31	15631.71	9318.516	15631.71	0.693	7.326	5.279	17.657	1	TG03	TG03_slideA_10x_001.nd2.tif	4.194006489	3.969346755	4.194006489	TRUE	TRUE	TRUE	FALSE	FALSE	TRUE	FALSE	#55F211
2695	78	TG03_grayscale_slideA_10x_001.nd2.tif	Cell	658.417	972.875	48	63.375	7053.146	7053.146	0.794	10.024	6.097	24.243	0.96	TG03	TG03_slideA_10x_001.nd2.tif	1.801917972	3.848382874	3.848382874	FALSE	TRUE	TRUE	FALSE	TRUE	FALSE	FALSE	#61F2FF
2696	79	TG03_grayscale_slideA_10x_001.nd2.tif	Cell	630.535	931.721	43	423.047	5954.442	5954.442	0.678	8.616	6.334	21.657	1	TG03	TG03_slideA_10x_001.nd2.tif	2.62638862	3.774841069	3.774841069	FALSE	TRUE	TRUE	FALSE	TRUE	FALSE	FALSE	#69F2B5
2697	80	TG03_grayscale_slideA_10x_001.nd2.tif	Cell	672.088	1081.941	34	4468.412	6244.059	6244.059	0.709	7.861	5.543	19.414	1	TG03	TG03_slideA_10x_001.nd2.tif	3.650153209	3.795466998	3.795466998	TRUE	TRUE	TRUE	FALSE	FALSE	TRUE	FALSE	#66F237
2698	81	TG03_grayscale_slideA_10x_001.nd2.tif	Cell	599.051	973.59	39	6592.026	355.077	6592.026	0.786	9.01	5.565	21.414	1	TG03	TG03_slideA_10x_001.nd2.tif	3.819018912	2.550322542	3.819018912	TRUE	FALSE	TRUE	TRUE	FALSE	FALSE	FALSE	#E5F229
2699	82	TG03_grayscale_slideA_10x_001.nd2.tif	Cell	620.369	963.831	65	9081.538	742.738	9090.738	0.869	13.044	6.451	30.243	0.956	TG03	TG03_slideA_10x_001.nd2.tif	3.958159405	2.870835644	3.958599141	TRUE	FALSE	TRUE	TRUE	FALSE	FALSE	FALSE	#C5F21F
2700	83	TG03_grayscale_slideA_10x_001.nd2.tif	Cell	625.578	1123.444	45	1429.533	5669.8	5669.8	0.665	8.759	6.541	22.243	1	TG03	TG03_slideA_10x_001.nd2.tif	3.155194185	3.75356774	3.75356774	TRUE	TRUE	TRUE	FALSE	FALSE	TRUE	FALSE	#6BF26A
2701	84	TG03_grayscale_slideA_10x_001.nd2.tif	Cell	561.414	1036.069	29	10510.759	6977.276	10510.759	0.576	6.728	5.501	17.414	1	TG03	TG03_slideA_10x_001.nd2.tif	4.021634078	3.843685903	4.021634078	TRUE	TRUE	TRUE	FALSE	FALSE	TRUE	FALSE	#62F21B
2702	85	TG03_grayscale_slideA_10x_001.nd2.tif	Cell	583.405	964.054	37	6269.595	477	6269.595	0.782	8.658	5.401	20.243	1	TG03	TG03_slideA_10x_001.nd2.tif	3.797239487	2.678518379	3.797239487	TRUE	FALSE	TRUE	TRUE	FALSE	FALSE	FALSE	#D8F22B
2703	86	TG03_grayscale_slideA_10x_001.nd2.tif	Cell	589.953	1080.458	107	1777.57	5041.991	5041.991	0.423	12.395	11.233	36.243	1	TG03	TG03_slideA_10x_001.nd2.tif	3.249826712	3.702602066	3.702602066	TRUE	TRUE	TRUE	FALSE	FALSE	TRUE	FALSE	#70F25F
2704	87	TG03_grayscale_slideA_10x_001.nd2.tif	Cell	557.5	1087.5	34	5629.412	2242.294	5629.412	0.488	7.029	6.136	18.828	1	TG03	TG03_slideA_10x_001.nd2.tif	3.750463035	3.350692555	3.750463035	TRUE	TRUE	TRUE	FALSE	FALSE	TRUE	FALSE	#94F22E
2705	88	TG03_grayscale_slideA_10x_001.nd2.tif	Cell	658.047	1127.023	43	499.488	6922.209	6922.209	0.64	8.473	6.512	22.243	0.977	TG03	TG03_slideA_10x_001.nd2.tif	2.698525059	3.840244708	3.840244708	FALSE	TRUE	TRUE	FALSE	TRUE	FALSE	FALSE	#62F2AA
2706	89	TG03_grayscale_slideA_10x_001.nd2.tif	Cell	628.5	947	34	2637.471	9351.382	9351.382	0.779	8.273	5.182	19.657	0.944	TG03	TG03_slideA_10x_001.nd2.tif	3.421187693	3.970875798	3.970875798	TRUE	TRUE	TRUE	FALSE	FALSE	TRUE	FALSE	#55F24C
2707	90	TG03_grayscale_slideA_10x_001.nd2.tif	Cell	614.654	992.731	52	3188.346	6300.096	6300.096	0.842	11.113	5.991	26.243	0.945	TG03	TG03_slideA_10x_001.nd2.tif	3.503565445	3.799347167	3.799347167	TRUE	TRUE	TRUE	FALSE	FALSE	TRUE	FALSE	#66F244
2708	91	TG03_grayscale_slideA_10x_001.nd2.tif	Cell	546	1040.5	40	3677.15	4450.725	4456.9	0.568	7.874	6.481	20.828	1	TG03	TG03_slideA_10x_001.nd2.tif	3.565511346	3.648430761	3.64903289	TRUE	TRUE	TRUE	FALSE	FALSE	TRUE	FALSE	#75F23E
2709	93	TG03_grayscale_slideA_10x_001.nd2.tif	Cell	658.565	1120	46	6597.239	3955.5	6743.609	0.756	9.458	6.189	23.071	0.979	TG03	TG03_slideA_10x_001.nd2.tif	3.819362218	3.597201389	3.828892382	TRUE	TRUE	TRUE	FALSE	FALSE	TRUE	FALSE	#7BF229
2710	94	TG03_grayscale_slideA_10x_001.nd2.tif	Cell	600.949	992.41	39	4546.256	4694.538	4855.41	0.786	9.01	5.565	21.414	1	TG03	TG03_slideA_10x_001.nd2.tif	3.657653887	3.671592859	3.686225908	TRUE	TRUE	TRUE	FALSE	FALSE	TRUE	FALSE	#73F236
2711	95	TG03_grayscale_slideA_10x_001.nd2.tif	Cell	609.729	1007.356	59	1899.254	4493.763	5110.949	0.74	10.63	7.15	27.071	0.952	TG03	TG03_slideA_10x_001.nd2.tif	3.27858305	3.652610164	3.708501547	TRUE	TRUE	TRUE	FALSE	FALSE	TRUE	FALSE	#75F25C
2712	96	TG03_grayscale_slideA_10x_001.nd2.tif	Cell	575.5	995	40	3716.675	2309.975	3721.7	0.568	7.874	6.481	20.828	1	TG03	TG03_slideA_10x_001.nd2.tif	3.570154586	3.36360728	3.570741362	TRUE	TRUE	TRUE	FALSE	FALSE	TRUE	FALSE	#93F23E
2713	98	TG03_grayscale_slideA_10x_001.nd2.tif	Cell	551.5	1114	40	133.275	3744.45	3744.45	0.568	7.874	6.481	20.828	1	TG03	TG03_slideA_10x_001.nd2.tif	2.124748691	3.573388036	3.573388036	FALSE	TRUE	TRUE	FALSE	TRUE	FALSE	FALSE	#7DF2FF
2714	99	TG03_grayscale_slideA_10x_001.nd2.tif	Cell	687	1061.5	26	4842.654	1876.154	4842.654	0.544	6.202	5.204	15.657	1	TG03	TG03_slideA_10x_001.nd2.tif	3.68508344	3.273268484	3.68508344	TRUE	TRUE	TRUE	FALSE	FALSE	TRUE	FALSE	#9CF234
2715	100	TG03_grayscale_slideA_10x_001.nd2.tif	Cell	625.5	1113	52	2015.558	3062.673	3069.231	0.482	8.682	7.606	23.657	1	TG03	TG03_slideA_10x_001.nd2.tif	3.3043953	3.48610063	3.487029576	TRUE	TRUE	TRUE	FALSE	FALSE	TRUE	FALSE	#86F259
2716	101	TG03_grayscale_slideA_10x_001.nd2.tif	Cell	696.586	936.069	29	9293.069	5320.276	9303.621	0.576	6.728	5.501	17.414	1	TG03	TG03_slideA_10x_001.nd2.tif	3.968159162	3.725934163	3.96865201	TRUE	TRUE	TRUE	FALSE	FALSE	TRUE	FALSE	#6EF21E
2717	102	TG03_grayscale_slideA_10x_001.nd2.tif	Cell	224.5	1311	26	8429.577	718.154	8429.577	0.544	6.202	5.204	15.657	1	TG03	TG03_slideA_10x_001.nd2.tif	3.925805782	2.856217584	3.925805782	TRUE	FALSE	TRUE	TRUE	FALSE	FALSE	FALSE	#C6F221
2718	103	TG03_grayscale_slideA_10x_001.nd2.tif	Cell	364	1264.5	52	2625.923	20940.75	20940.75	0.482	8.682	7.606	23.657	1	TG03	TG03_slideA_10x_001.nd2.tif	3.419281987	4.320992232	4.320992232	TRUE	TRUE	TRUE	FALSE	FALSE	TRUE	FALSE	#31F24D
2719	104	TG03_grayscale_slideA_10x_001.nd2.tif	Cell	272.069	1364.034	58	10320.845	14908.966	14908.966	0.685	10.098	7.353	26.243	0.983	TG03	TG03_slideA_10x_001.nd2.tif	4.013715256	4.173447524	4.173447524	TRUE	TRUE	TRUE	FALSE	FALSE	TRUE	FALSE	#40F21B
2720	105	TG03_grayscale_slideA_10x_001.nd2.tif	Cell	262.5	1295.5	34	18305.912	409.618	18305.912	0.488	7.029	6.136	18.828	1	TG03	TG03_slideA_10x_001.nd2.tif	4.26259137	2.612379033	4.26259137	TRUE	FALSE	TRUE	TRUE	FALSE	FALSE	FALSE	#DFF20E
2721	106	TG03_grayscale_slideA_10x_001.nd2.tif	Cell	262	1308.5	38	15846.789	1262.132	15846.789	0.511	7.455	6.407	19.657	1	TG03	TG03_slideA_10x_001.nd2.tif	4.199941275	3.101104778	4.199941275	TRUE	TRUE	TRUE	FALSE	FALSE	TRUE	FALSE	#ADF211
2722	107	TG03_grayscale_slideA_10x_001.nd2.tif	Cell	348.968	1334.444	63	11860.794	12232.889	13802.381	0.574	9.876	8.085	26.485	0.984	TG03	TG03_slideA_10x_001.nd2.tif	4.074113763	4.087529035	4.139954011	TRUE	TRUE	TRUE	FALSE	FALSE	TRUE	FALSE	#49F218
2723	108	TG03_grayscale_slideA_10x_001.nd2.tif	Cell	358.605	1334.132	38	7331.474	775.684	7331.474	0.64	7.929	6.09	20.243	1	TG03	TG03_slideA_10x_001.nd2.tif	3.865191299	2.889684833	3.865191299	TRUE	FALSE	TRUE	TRUE	FALSE	FALSE	FALSE	#C3F225
2724	109	TG03_grayscale_slideA_10x_001.nd2.tif	Cell	271	1309.5	40	6940.6	213.95	6940.6	0.568	7.874	6.481	20.828	1	TG03	TG03_slideA_10x_001.nd2.tif	3.841397016	2.330312291	3.841397016	TRUE	FALSE	TRUE	TRUE	FALSE	FALSE	FALSE	#FCF227
2725	110	TG03_grayscale_slideA_10x_001.nd2.tif	Cell	389.571	1231.571	35	219.943	7518.971	7518.971	0.35	6.928	6.49	19.414	1	TG03	TG03_slideA_10x_001.nd2.tif	2.342310144	3.87615841	3.87615841	FALSE	TRUE	TRUE	FALSE	TRUE	FALSE	FALSE	#5EF2E5
2726	111	TG03_grayscale_slideA_10x_001.nd2.tif	Cell	404.464	1352.625	56	1847.232	4687.411	4687.411	0.585	9.366	7.597	25.071	0.982	TG03	TG03_slideA_10x_001.nd2.tif	3.266521443	3.670933035	3.670933035	TRUE	TRUE	TRUE	FALSE	FALSE	TRUE	FALSE	#73F25D
2727	112	TG03_grayscale_slideA_10x_001.nd2.tif	Cell	427.946	1331.071	56	4284.411	4931.732	4931.732	0.674	9.811	7.244	25.071	1	TG03	TG03_slideA_10x_001.nd2.tif	3.631891126	3.692999468	3.692999468	TRUE	TRUE	TRUE	FALSE	FALSE	TRUE	FALSE	#71F238
2728	113	TG03_grayscale_slideA_10x_001.nd2.tif	Cell	330.5	1321	48	5720.708	7917.458	7917.458	0.87	11.153	5.503	24.828	1	TG03	TG03_slideA_10x_001.nd2.tif	3.757449781	3.898585768	3.898585768	TRUE	TRUE	TRUE	FALSE	FALSE	TRUE	FALSE	#5CF22E
2729	114	TG03_grayscale_slideA_10x_001.nd2.tif	Cell	319.088	1348.059	34	9265.029	995.265	9265.029	0.709	7.861	5.543	19.414	1	TG03	TG03_slideA_10x_001.nd2.tif	3.966846783	2.997938732	3.966846783	TRUE	FALSE	TRUE	TRUE	FALSE	FALSE	FALSE	#B8F21E
2730	115	TG03_grayscale_slideA_10x_001.nd2.tif	Cell	462	1365	35	8133.114	256.571	8133.114	0.707	8	5.657	20	1	TG03	TG03_slideA_10x_001.nd2.tif	3.91025686	2.409207567	3.91025686	TRUE	FALSE	TRUE	TRUE	FALSE	FALSE	FALSE	#F4F222
2731	116	TG03_grayscale_slideA_10x_001.nd2.tif	Cell	454.643	1305.661	56	2730.982	6643.536	6643.536	0.801	10.979	6.579	26.243	1	TG03	TG03_slideA_10x_001.nd2.tif	3.436318838	3.822399293	3.822399293	TRUE	TRUE	TRUE	FALSE	FALSE	TRUE	FALSE	#64F24B
2732	117	TG03_grayscale_slideA_10x_001.nd2.tif	Cell	330	1260	35	5644.829	1392.743	5644.829	0.707	8	5.657	20	1	TG03	TG03_slideA_10x_001.nd2.tif	3.75165079	3.143870984	3.75165079	TRUE	TRUE	TRUE	FALSE	FALSE	TRUE	FALSE	#A9F22E
2733	118	TG03_grayscale_slideA_10x_001.nd2.tif	Cell	442	1212.714	49	4336.714	4261.837	4586.041	0.595	8.819	7.087	23.657	0.961	TG03	TG03_slideA_10x_001.nd2.tif	3.637160782	3.629596835	3.661437933	TRUE	TRUE	TRUE	FALSE	FALSE	TRUE	FALSE	#77F238
2734	119	TG03_grayscale_slideA_10x_001.nd2.tif	Cell	254.5	1296	28	7346.393	132.107	7346.393	0.622	6.708	5.251	16.828	1	TG03	TG03_slideA_10x_001.nd2.tif	3.866074157	2.12092583	3.866074157	TRUE	FALSE	TRUE	TRUE	FALSE	FALSE	FALSE	#FFF225
2735	120	TG03_grayscale_slideA_10x_001.nd2.tif	Cell	460.295	1330.591	44	6628.045	5491.136	6839.068	0.712	8.935	6.274	23.071	0.917	TG03	TG03_slideA_10x_001.nd2.tif	3.821385448	3.7396622	3.834996922	TRUE	TRUE	TRUE	FALSE	FALSE	TRUE	FALSE	#6CF229
2736	121	TG03_grayscale_slideA_10x_001.nd2.tif	Cell	269.938	1285.062	32	5091.375	3002.25	5091.375	0.747	7.808	5.187	18.828	0.97	TG03	TG03_slideA_10x_001.nd2.tif	3.706835086	3.477446853	3.706835086	TRUE	TRUE	TRUE	FALSE	FALSE	TRUE	FALSE	#87F232
2737	122	TG03_grayscale_slideA_10x_001.nd2.tif	Cell	331.414	1349.069	29	6593.793	913.655	6593.793	0.576	6.728	5.501	17.414	1	TG03	TG03_slideA_10x_001.nd2.tif	3.819135309	2.960782235	3.819135309	TRUE	FALSE	TRUE	TRUE	FALSE	FALSE	FALSE	#BCF229
2738	123	TG03_grayscale_slideA_10x_001.nd2.tif	Cell	262	1194.5	30	242.767	6616.267	6616.267	0.561	6.831	5.657	18	1	TG03	TG03_slideA_10x_001.nd2.tif	2.385189652	3.820613023	3.820613023	FALSE	TRUE	TRUE	FALSE	TRUE	FALSE	FALSE	#64F2DD
2739	124	TG03_grayscale_slideA_10x_001.nd2.tif	Cell	290.523	1222.614	44	844.227	3944.341	3944.341	0.685	8.765	6.386	22.243	0.978	TG03	TG03_slideA_10x_001.nd2.tif	2.926459238	3.595974454	3.595974454	FALSE	TRUE	TRUE	FALSE	TRUE	FALSE	FALSE	#7BF288
2740	125	TG03_grayscale_slideA_10x_001.nd2.tif	Cell	263	1277.679	28	31.5	3510.821	3510.821	0.546	6.507	5.451	16.828	1	TG03	TG03_slideA_10x_001.nd2.tif	1.498310554	3.545408687	3.545408687	FALSE	TRUE	TRUE	FALSE	TRUE	FALSE	FALSE	#80F2FF
2741	126	TG03_grayscale_slideA_10x_001.nd2.tif	Cell	452.051	1363.692	39	2928.795	4129.41	4129.41	0.554	7.754	6.458	20.828	0.975	TG03	TG03_slideA_10x_001.nd2.tif	3.466688974	3.615888005	3.615888005	TRUE	TRUE	TRUE	FALSE	FALSE	TRUE	FALSE	#79F248
2742	127	TG03_grayscale_slideA_10x_001.nd2.tif	Cell	409.544	1191.557	79	4153.203	1534.532	4153.203	0.604	11.39	9.074	31.414	1	TG03	TG03_slideA_10x_001.nd2.tif	3.618383159	3.185975949	3.618383159	TRUE	TRUE	TRUE	FALSE	FALSE	TRUE	FALSE	#A5F239
2743	128	TG03_grayscale_slideA_10x_001.nd2.tif	Cell	264.15	1187.5	40	529.375	5061.6	5061.6	0.512	7.723	6.633	20.828	1	TG03	TG03_slideA_10x_001.nd2.tif	2.723763428	3.704287821	3.704287821	FALSE	TRUE	TRUE	FALSE	TRUE	FALSE	FALSE	#70F2A6
2744	129	TG03_grayscale_slideA_10x_001.nd2.tif	Cell	376.561	1144.927	41	1750.902	4355.927	4355.927	0.532	7.905	6.692	21.414	1	TG03	TG03_slideA_10x_001.nd2.tif	3.243261839	3.639080593	3.639080593	TRUE	TRUE	TRUE	FALSE	FALSE	TRUE	FALSE	#76F260
2745	130	TG03_grayscale_slideA_10x_001.nd2.tif	Cell	344.25	1338.167	36	11213.472	2507.194	11213.472	0.544	7.396	6.207	19.657	0.973	TG03	TG03_slideA_10x_001.nd2.tif	4.049740103	3.39918794	4.049740103	TRUE	TRUE	TRUE	FALSE	FALSE	TRUE	FALSE	#8FF219
2746	131	TG03_grayscale_slideA_10x_001.nd2.tif	Cell	476.932	1326.89	73	728.397	14661.452	14670.055	0.435	10.177	9.165	29.071	0.973	TG03	TG03_slideA_10x_001.nd2.tif	2.862368148	4.166176983	4.166431742	FALSE	TRUE	TRUE	FALSE	TRUE	FALSE	FALSE	#41F291
2747	132	TG03_grayscale_slideA_10x_001.nd2.tif	Cell	609.959	1204.054	74	80.622	12682.338	12682.338	0.391	10.131	9.323	29.071	0.987	TG03	TG03_slideA_10x_001.nd2.tif	1.906453568	4.103199323	4.103199323	FALSE	TRUE	TRUE	FALSE	TRUE	FALSE	FALSE	#47F2FF
2748	133	TG03_grayscale_slideA_10x_001.nd2.tif	Cell	491.367	1319.939	49	1277.306	15566.673	15566.673	0.753	9.737	6.41	23.657	1	TG03	TG03_slideA_10x_001.nd2.tif	3.106294952	4.192195803	4.192195803	TRUE	TRUE	TRUE	FALSE	FALSE	TRUE	FALSE	#3EF271
2749	135	TG03_grayscale_slideA_10x_001.nd2.tif	Cell	655.078	1232.609	64	2070	13191.781	13191.781	0.756	11.19	7.331	28.243	0.97	TG03	TG03_slideA_10x_001.nd2.tif	3.315970345	4.120303433	4.120303433	TRUE	TRUE	TRUE	FALSE	FALSE	TRUE	FALSE	#45F258
2750	136	TG03_grayscale_slideA_10x_001.nd2.tif	Cell	627.623	1147.869	61	15794.262	4535.41	15794.262	0.783	11.2	6.967	27.657	0.968	TG03	TG03_slideA_10x_001.nd2.tif	4.198499338	3.656616553	4.198499338	TRUE	TRUE	TRUE	FALSE	FALSE	TRUE	FALSE	#75F211
2751	138	TG03_grayscale_slideA_10x_001.nd2.tif	Cell	560.158	1211.395	38	110.895	14341.079	14341.079	0.481	7.434	6.518	20.243	0.974	TG03	TG03_slideA_10x_001.nd2.tif	2.044911965	4.156581828	4.156581828	FALSE	TRUE	TRUE	FALSE	TRUE	FALSE	FALSE	#42F2FF
2752	139	TG03_grayscale_slideA_10x_001.nd2.tif	Cell	630.364	1259.409	44	18276.773	857.045	18276.773	0.703	8.884	6.318	22.243	1	TG03	TG03_slideA_10x_001.nd2.tif	4.261899518	2.933003626	4.261899518	TRUE	FALSE	TRUE	TRUE	FALSE	FALSE	FALSE	#BEF20E
2753	140	TG03_grayscale_slideA_10x_001.nd2.tif	Cell	484.182	1301	33	1003.576	21189.697	21189.697	0.698	7.657	5.483	18.828	1	TG03	TG03_slideA_10x_001.nd2.tif	3.001550267	4.326124747	4.326124747	FALSE	TRUE	TRUE	FALSE	TRUE	FALSE	FALSE	#30F27E
2754	141	TG03_grayscale_slideA_10x_001.nd2.tif	Cell	495.962	1213.208	53	247.113	24947.472	24947.472	0.739	10.01	6.745	25.071	0.964	TG03	TG03_slideA_10x_001.nd2.tif	2.392895593	4.397026544	4.397026544	FALSE	TRUE	TRUE	FALSE	TRUE	FALSE	FALSE	#29F2DC
2755	142	TG03_grayscale_slideA_10x_001.nd2.tif	Cell	594.943	1290.566	53	3754.189	8340.019	8340.019	0.496	8.838	7.675	24.243	1	TG03	TG03_slideA_10x_001.nd2.tif	3.574516133	3.92116704	3.92116704	TRUE	TRUE	TRUE	FALSE	FALSE	TRUE	FALSE	#5AF23D
2756	143	TG03_grayscale_slideA_10x_001.nd2.tif	Cell	555.5	1325.5	34	12832.941	116.676	12832.941	0.488	7.029	6.136	18.828	1	TG03	TG03_slideA_10x_001.nd2.tif	4.108326198	2.066981532	4.108326198	TRUE	FALSE	TRUE	TRUE	FALSE	FALSE	FALSE	#FFF216
2757	144	TG03_grayscale_slideA_10x_001.nd2.tif	Cell	637.062	1164.446	65	6552.523	3322.508	6572.492	0.572	10.047	8.239	27.071	1	TG03	TG03_slideA_10x_001.nd2.tif	3.816408554	3.521466035	3.817730066	TRUE	TRUE	TRUE	FALSE	FALSE	TRUE	FALSE	#82F229
2758	145	TG03_grayscale_slideA_10x_001.nd2.tif	Cell	536.065	1361.065	46	1223.5	7372.37	7372.37	0.315	7.86	7.46	22.243	1	TG03	TG03_slideA_10x_001.nd2.tif	3.087603974	3.867607123	3.867607123	FALSE	TRUE	TRUE	FALSE	TRUE	FALSE	FALSE	#5FF273
2759	146	TG03_grayscale_slideA_10x_001.nd2.tif	Cell	602.061	1264.449	49	9191.816	1051.102	9191.816	0.75	9.684	6.408	23.657	0.98	TG03	TG03_slideA_10x_001.nd2.tif	3.963401322	3.021644862	3.963401322	TRUE	FALSE	TRUE	TRUE	FALSE	FALSE	FALSE	#B5F21F
2760	147	TG03_grayscale_slideA_10x_001.nd2.tif	Cell	538.5	1170.5	46	9849.826	7168.174	9864.739	0.678	8.953	6.581	22.828	1	TG03	TG03_slideA_10x_001.nd2.tif	3.993428559	3.855408539	3.994085599	TRUE	TRUE	TRUE	FALSE	FALSE	TRUE	FALSE	#60F21D
2761	148	TG03_grayscale_slideA_10x_001.nd2.tif	Cell	621.5	1270	42	2375.5	8490.262	8490.262	0.52	8	6.831	22	1	TG03	TG03_slideA_10x_001.nd2.tif	3.375755035	3.928921092	3.928921092	TRUE	TRUE	TRUE	FALSE	FALSE	TRUE	FALSE	#59F251
2762	149	TG03_grayscale_slideA_10x_001.nd2.tif	Cell	615.5	1153	40	6886.975	1778	6886.975	0.568	7.874	6.481	20.828	1	TG03	TG03_slideA_10x_001.nd2.tif	3.838028506	3.249931757	3.838028506	TRUE	TRUE	TRUE	FALSE	FALSE	TRUE	FALSE	#9EF227
2763	150	TG03_grayscale_slideA_10x_001.nd2.tif	Cell	661.242	1151.293	99	6997.303	6462.929	7127.485	0.692	13.313	9.615	35.071	0.99	TG03	TG03_slideA_10x_001.nd2.tif	3.84493068	3.810429385	3.852936312	TRUE	TRUE	TRUE	FALSE	FALSE	TRUE	FALSE	#65F227
2764	151	TG03_grayscale_slideA_10x_001.nd2.tif	Cell	599.5	1311	40	2222.45	5323.625	5323.625	0.568	7.874	6.481	20.828	1	TG03	TG03_slideA_10x_001.nd2.tif	3.346831999	3.726207456	3.726207456	TRUE	TRUE	TRUE	FALSE	FALSE	TRUE	FALSE	#6EF254
2765	152	TG03_grayscale_slideA_10x_001.nd2.tif	Cell	482.617	1315.517	60	2047.6	5880.517	5880.517	0.369	9.103	8.46	26.243	0.984	TG03	TG03_slideA_10x_001.nd2.tif	3.311245121	3.76941551	3.76941551	TRUE	TRUE	TRUE	FALSE	FALSE	TRUE	FALSE	#69F258
2766	153	TG03_grayscale_slideA_10x_001.nd2.tif	Cell	490.619	1267.857	63	2284.524	5005.365	5005.365	0.675	10.437	7.703	27.071	1	TG03	TG03_slideA_10x_001.nd2.tif	3.358795725	3.699435752	3.699435752	TRUE	TRUE	TRUE	FALSE	FALSE	TRUE	FALSE	#70F253
2767	154	TG03_grayscale_slideA_10x_001.nd2.tif	Cell	523.426	1208.37	54	320.074	7432.5	7432.5	0.827	11.064	6.222	26.243	0.964	TG03	TG03_slideA_10x_001.nd2.tif	2.505250397	3.871134918	3.871134918	FALSE	TRUE	TRUE	FALSE	TRUE	FALSE	FALSE	#5FF2C9
2768	155	TG03_grayscale_slideA_10x_001.nd2.tif	Cell	608.5	1358	52	5634.231	1020.692	5634.231	0.753	10.079	6.63	24.828	1	TG03	TG03_slideA_10x_001.nd2.tif	3.750834649	3.008894711	3.750834649	TRUE	FALSE	TRUE	TRUE	FALSE	FALSE	FALSE	#B7F22E
2769	156	TG03_grayscale_slideA_10x_001.nd2.tif	Cell	559.406	1347.449	69	9230.754	2619.739	9230.754	0.895	14.11	6.298	31.657	0.958	TG03	TG03_slideA_10x_001.nd2.tif	3.965237177	3.418258025	3.965237177	TRUE	TRUE	TRUE	FALSE	FALSE	TRUE	FALSE	#8DF21F
2770	157	TG03_grayscale_slideA_10x_001.nd2.tif	Cell	495.5	1301	40	5303.425	7676.2	7696.4	0.568	7.874	6.481	20.828	1	TG03	TG03_slideA_10x_001.nd2.tif	3.724556432	3.885146282	3.886287631	TRUE	TRUE	TRUE	FALSE	FALSE	TRUE	FALSE	#5DF230
2771	158	TG03_grayscale_slideA_10x_001.nd2.tif	Cell	606.045	1327.091	44	7275.273	902.909	7275.273	0.836	10.162	5.578	23.414	1	TG03	TG03_slideA_10x_001.nd2.tif	3.861849295	2.955643982	3.861849295	TRUE	FALSE	TRUE	TRUE	FALSE	FALSE	FALSE	#BCF226
2772	159	TG03_grayscale_slideA_10x_001.nd2.tif	Cell	541.043	1240.043	70	4959.786	2864.771	6566.471	0.676	11.006	8.11	29.071	0.972	TG03	TG03_slideA_10x_001.nd2.tif	3.695462938	3.457089912	3.817332031	TRUE	TRUE	TRUE	FALSE	FALSE	TRUE	FALSE	#89F233
2773	160	TG03_grayscale_slideA_10x_001.nd2.tif	Cell	572.451	1304.941	51	3850.706	5624.941	5624.941	0.764	10.066	6.495	24.828	0.981	TG03	TG03_slideA_10x_001.nd2.tif	3.585540362	3.750117971	3.750117971	TRUE	TRUE	TRUE	FALSE	FALSE	TRUE	FALSE	#6BF23C
2774	161	TG03_grayscale_slideA_10x_001.nd2.tif	Cell	627	1240.5	40	6197.45	187.925	6197.45	0.787	9.165	5.657	22	1	TG03	TG03_slideA_10x_001.nd2.tif	3.792213032	2.273984559	3.792213032	TRUE	FALSE	TRUE	TRUE	FALSE	FALSE	FALSE	#FFF22B
2775	162	TG03_grayscale_slideA_10x_001.nd2.tif	Cell	611.561	1233.073	41	1935.78	3832.707	3832.707	0.532	7.905	6.692	21.414	1	TG03	TG03_slideA_10x_001.nd2.tif	3.286855999	3.58350562	3.58350562	TRUE	TRUE	TRUE	FALSE	FALSE	TRUE	FALSE	#7CF25B
2776	163	TG03_grayscale_slideA_10x_001.nd2.tif	Cell	610.5	1269.5	46	5486.652	4229.196	5506.435	0.678	8.953	6.581	22.828	1	TG03	TG03_slideA_10x_001.nd2.tif	3.739307415	3.626257813	3.740870517	TRUE	TRUE	TRUE	FALSE	FALSE	TRUE	FALSE	#78F22F
2777	164	TG03_grayscale_slideA_10x_001.nd2.tif	Cell	602.964	1292.143	56	8145.661	4813.054	8174.5	0.788	10.776	6.64	26.485	0.949	TG03	TG03_slideA_10x_001.nd2.tif	3.910926332	3.682420734	3.912461198	TRUE	TRUE	TRUE	FALSE	FALSE	TRUE	FALSE	#72F222
2778	165	TG03_grayscale_slideA_10x_001.nd2.tif	Cell	496.451	1291.563	71	4730.141	7802.465	7802.465	0.683	11.129	8.132	29.071	0.973	TG03	TG03_slideA_10x_001.nd2.tif	3.674874087	3.892231829	3.892231829	TRUE	TRUE	TRUE	FALSE	FALSE	TRUE	FALSE	#5DF235
2779	167	TG03_grayscale_slideA_10x_001.nd2.tif	Cell	498.475	1315.82	61	89.393	7992.672	7992.672	0.873	12.641	6.168	29.071	0.938	TG03	TG03_slideA_10x_001.nd2.tif	1.951303512	3.902691991	3.902691991	FALSE	TRUE	TRUE	FALSE	TRUE	FALSE	FALSE	#5CF2FF
2780	168	TG03_grayscale_slideA_10x_001.nd2.tif	Cell	490.5	1203	28	802.036	9257.036	9257.036	0.622	6.708	5.251	16.828	1	TG03	TG03_slideA_10x_001.nd2.tif	2.904193862	3.966471953	3.966471953	FALSE	TRUE	TRUE	FALSE	TRUE	FALSE	FALSE	#55F28B
2781	169	TG03_grayscale_slideA_10x_001.nd2.tif	Cell	614.409	1284.364	44	4431.114	853.614	4502.75	0.703	8.884	6.318	22.243	1	TG03	TG03_slideA_10x_001.nd2.tif	3.646512923	2.931261529	3.653477835	TRUE	FALSE	TRUE	TRUE	FALSE	FALSE	FALSE	#BFF237
2782	170	TG03_grayscale_slideA_10x_001.nd2.tif	Cell	595.564	1360.923	39	4103.564	1323.256	4146.513	0.53	7.637	6.475	20.243	1	TG03	TG03_slideA_10x_001.nd2.tif	3.613161211	3.121643872	3.617683031	TRUE	TRUE	TRUE	FALSE	FALSE	TRUE	FALSE	#ABF23A
2783	171	TG03_grayscale_slideA_10x_001.nd2.tif	Cell	551.407	1210.074	27	207.556	4774.667	4774.667	0.572	6.422	5.265	16.243	1	TG03	TG03_slideA_10x_001.nd2.tif	2.317135292	3.678943088	3.678943088	FALSE	TRUE	TRUE	FALSE	TRUE	FALSE	FALSE	#72F2E9
2784	172	TG03_grayscale_slideA_10x_001.nd2.tif	Cell	620.5	1260	36	4281.944	3607.083	4398.806	0.776	8.459	5.333	19.657	1	TG03	TG03_slideA_10x_001.nd2.tif	3.631640983	3.557156136	3.643334809	TRUE	TRUE	TRUE	FALSE	FALSE	TRUE	FALSE	#7FF238
2785	173	TG03_grayscale_slideA_10x_001.nd2.tif	Cell	636.5	1290.5	34	3406.471	3036.941	3464.5	0.488	7.029	6.136	18.828	1	TG03	TG03_slideA_10x_001.nd2.tif	3.532304696	3.482436355	3.539640566	TRUE	TRUE	TRUE	FALSE	FALSE	TRUE	FALSE	#86F241
2786	174	TG03_grayscale_slideA_10x_001.nd2.tif	Cell	638.5	1280	28	4797.25	346.857	4797.25	0.622	6.708	5.251	16.828	1	TG03	TG03_slideA_10x_001.nd2.tif	3.680992352	2.540150464	3.680992352	TRUE	FALSE	TRUE	TRUE	FALSE	FALSE	FALSE	#E7F234
2787	175	TG03_grayscale_slideA_10x_001.nd2.tif	Cell	483.658	1292.139	79	504.38	3647.367	3647.367	0.629	11.441	8.898	31.071	0.975	TG03	TG03_slideA_10x_001.nd2.tif	2.702757857	3.561979464	3.561979464	FALSE	TRUE	TRUE	FALSE	TRUE	FALSE	FALSE	#7EF2A9
2788	176	TG03_grayscale_slideA_10x_001.nd2.tif	Cell	565.5	1216.375	40	2098.975	5930.775	6036.75	0.745	8.699	5.803	21.071	0.976	TG03	TG03_slideA_10x_001.nd2.tif	3.322007266	3.773111448	3.780803191	TRUE	TRUE	TRUE	FALSE	FALSE	TRUE	FALSE	#69F257
2789	177	TG03_grayscale_slideA_10x_001.nd2.tif	Cell	483.586	1341.931	29	163.931	4084.414	4084.414	0.576	6.728	5.501	17.414	1	TG03	TG03_slideA_10x_001.nd2.tif	2.214661088	3.611129756	3.611129756	FALSE	TRUE	TRUE	FALSE	TRUE	FALSE	FALSE	#79F2FC
2790	178	TG03_grayscale_slideA_10x_001.nd2.tif	Cell	570	1174	33	4557.091	554.879	4557.091	0.721	7.764	5.38	18.828	1	TG03	TG03_slideA_10x_001.nd2.tif	3.658687701	2.744198289	3.658687701	TRUE	FALSE	TRUE	TRUE	FALSE	FALSE	FALSE	#D2F236
2791	179	TG03_grayscale_slideA_10x_001.nd2.tif	Cell	497.436	1285.077	39	5938.974	7315.308	7388.615	0.53	7.637	6.475	20.243	1	TG03	TG03_slideA_10x_001.nd2.tif	3.773711424	3.864232616	3.868563037	TRUE	TRUE	TRUE	FALSE	FALSE	TRUE	FALSE	#5FF22C
2792	180	TG03_grayscale_slideA_10x_001.nd2.tif	Cell	166.941	1505.451	51	187.255	16964.725	16964.725	0.613	9.085	7.18	24.243	0.981	TG03	TG03_slideA_10x_001.nd2.tif	2.272433423	4.229546824	4.229546824	FALSE	TRUE	TRUE	FALSE	TRUE	FALSE	FALSE	#3AF2F2
2793	181	TG03_grayscale_slideA_10x_001.nd2.tif	Cell	184	1464.5	82	57.659	9981.768	9981.768	0.712	12.25	8.605	31.657	1	TG03	TG03_slideA_10x_001.nd2.tif	1.760867106	3.999207472	3.999207472	FALSE	TRUE	TRUE	FALSE	TRUE	FALSE	FALSE	#52F2FF
2794	182	TG03_grayscale_slideA_10x_001.nd2.tif	Cell	242	1555.5	40	86.475	5934.55	5934.55	0.568	7.874	6.481	20.828	1	TG03	TG03_slideA_10x_001.nd2.tif	1.936890571	3.773387793	3.773387793	FALSE	TRUE	TRUE	FALSE	TRUE	FALSE	FALSE	#69F2FF
2795	183	TG03_grayscale_slideA_10x_001.nd2.tif	Cell	354.968	1377.365	63	56.603	15216.365	15216.365	0.62	10.114	7.933	27.071	0.969	TG03	TG03_slideA_10x_001.nd2.tif	1.75283945	4.182310917	4.182310917	FALSE	TRUE	TRUE	FALSE	TRUE	FALSE	FALSE	#3FF2FF
2796	184	TG03_grayscale_slideA_10x_001.nd2.tif	Cell	379	1512	57	11570.474	139.702	11570.474	0.696	10.054	7.223	25.657	1	TG03	TG03_slideA_10x_001.nd2.tif	4.063351151	2.145202624	4.063351151	TRUE	FALSE	TRUE	TRUE	FALSE	FALSE	FALSE	#FFF218
2797	185	TG03_grayscale_slideA_10x_001.nd2.tif	Cell	448.186	1417	43	5622.395	22041.023	22079.279	0.832	9.958	5.524	22.828	1	TG03	TG03_slideA_10x_001.nd2.tif	3.749921354	4.343231748	4.343984887	TRUE	TRUE	TRUE	FALSE	FALSE	TRUE	FALSE	#2FF22E
2798	186	TG03_grayscale_slideA_10x_001.nd2.tif	Cell	395.36	1511.26	50	18198.42	5808.28	18198.42	0.841	10.849	5.861	25.071	0.98	TG03	TG03_slideA_10x_001.nd2.tif	4.260033684	3.764047544	4.260033684	TRUE	TRUE	TRUE	FALSE	FALSE	TRUE	FALSE	#6AF20E
2799	187	TG03_grayscale_slideA_10x_001.nd2.tif	Cell	419.551	1453.478	69	36882.304	1348.188	36882.304	0.897	14.411	6.364	33.45	0.932	TG03	TG03_slideA_10x_001.nd2.tif	4.566818043	3.129750457	4.566818043	TRUE	TRUE	TRUE	FALSE	FALSE	TRUE	FALSE	#AAF204
2800	188	TG03_grayscale_slideA_10x_001.nd2.tif	Cell	448.555	1453.924	119	1367.63	12343.084	12343.084	0.767	15.495	9.949	39.657	0.983	TG03	TG03_slideA_10x_001.nd2.tif	3.135968619	4.091423685	4.091423685	TRUE	TRUE	TRUE	FALSE	FALSE	TRUE	FALSE	#48F26D
2801	189	TG03_grayscale_slideA_10x_001.nd2.tif	Cell	451.684	1432	38	11201.658	6130.474	11244.789	0.78	8.807	5.506	20.828	1	TG03	TG03_slideA_10x_001.nd2.tif	4.049282309	3.787494055	4.050951311	TRUE	TRUE	TRUE	FALSE	FALSE	TRUE	FALSE	#67F219
2802	190	TG03_grayscale_slideA_10x_001.nd2.tif	Cell	424.083	1447.917	24	18220.708	332.625	18220.708	0.408	5.774	5.27	15.414	1	TG03	TG03_slideA_10x_001.nd2.tif	4.260565248	2.521954888	4.260565248	TRUE	FALSE	TRUE	TRUE	FALSE	FALSE	FALSE	#E8F20E
2803	191	TG03_grayscale_slideA_10x_001.nd2.tif	Cell	387.614	1518.023	44	12891.773	617.568	12891.773	0.843	10.236	5.503	23.657	0.936	TG03	TG03_slideA_10x_001.nd2.tif	4.11031265	2.790684784	4.11031265	TRUE	FALSE	TRUE	TRUE	FALSE	FALSE	FALSE	#CDF216
2804	192	TG03_grayscale_slideA_10x_001.nd2.tif	Cell	463.429	1402.571	35	2073.286	6568.2	6568.2	0.35	6.928	6.49	19.414	1	TG03	TG03_slideA_10x_001.nd2.tif	3.316659215	3.817446368	3.817446368	TRUE	TRUE	TRUE	FALSE	FALSE	TRUE	FALSE	#64F258
2805	193	TG03_grayscale_slideA_10x_001.nd2.tif	Cell	409.321	1504	28	119.071	7049.357	7049.357	0.546	6.507	5.451	16.828	1	TG03	TG03_slideA_10x_001.nd2.tif	2.075806001	3.848149505	3.848149505	FALSE	TRUE	TRUE	FALSE	TRUE	FALSE	FALSE	#61F2FF
2806	194	TG03_grayscale_slideA_10x_001.nd2.tif	Cell	391.965	1523.333	57	3075.175	6841.947	6905.368	0.787	10.826	6.681	26.485	0.95	TG03	TG03_slideA_10x_001.nd2.tif	3.487869835	3.835179706	3.839186828	TRUE	TRUE	TRUE	FALSE	FALSE	TRUE	FALSE	#62F246
2807	196	TG03_grayscale_slideA_10x_001.nd2.tif	Cell	470.077	1408.436	39	2804.103	17460.872	17460.872	0.53	7.637	6.475	20.243	1	TG03	TG03_slideA_10x_001.nd2.tif	3.447793962	4.242065929	4.242065929	TRUE	TRUE	TRUE	FALSE	FALSE	TRUE	FALSE	#39F24A
2808	197	TG03_grayscale_slideA_10x_001.nd2.tif	Cell	542.062	1370.906	32	17435.406	442.5	17435.406	0.703	7.528	5.351	18.243	1	TG03	TG03_slideA_10x_001.nd2.tif	4.241432065	2.645913275	4.241432065	TRUE	FALSE	TRUE	TRUE	FALSE	FALSE	FALSE	#DCF20F
2809	199	TG03_grayscale_slideA_10x_001.nd2.tif	Cell	520.759	1415.111	54	6376.87	14964.926	15099.389	0.729	10.058	6.88	25.657	0.947	TG03	TG03_slideA_10x_001.nd2.tif	3.804607563	4.175074574	4.178959374	TRUE	TRUE	TRUE	FALSE	FALSE	TRUE	FALSE	#40F22A
2810	200	TG03_grayscale_slideA_10x_001.nd2.tif	Cell	508.093	1479.63	54	956.87	6756.315	6756.315	0.5	9.007	7.8	25.414	0.982	TG03	TG03_slideA_10x_001.nd2.tif	2.980852939	3.82970989	3.82970989	FALSE	TRUE	TRUE	FALSE	TRUE	FALSE	FALSE	#63F281
2811	202	TG03_grayscale_slideA_10x_001.nd2.tif	Cell	503.517	1430.683	60	8370.117	1028.217	8370.117	0.9	13.324	5.803	29.657	0.938	TG03	TG03_slideA_10x_001.nd2.tif	3.922731529	3.01208478	3.922731529	TRUE	FALSE	TRUE	TRUE	FALSE	FALSE	FALSE	#B6F221
2812	203	TG03_grayscale_slideA_10x_001.nd2.tif	Cell	524.143	1411.5	28	12837.036	2988	13348.964	0.561	6.547	5.421	16.828	1	TG03	TG03_slideA_10x_001.nd2.tif	4.108464759	3.475380593	4.125447562	TRUE	TRUE	TRUE	FALSE	FALSE	TRUE	FALSE	#87F216
2813	204	TG03_grayscale_slideA_10x_001.nd2.tif	Cell	472.566	1475.092	76	356.289	7103.079	7103.079	0.771	12.343	7.859	31.071	0.974	TG03	TG03_slideA_10x_001.nd2.tif	2.551802414	3.851446645	3.851446645	FALSE	TRUE	TRUE	FALSE	TRUE	FALSE	FALSE	#61F2C1
2814	205	TG03_grayscale_slideA_10x_001.nd2.tif	Cell	538.052	1406.948	58	3932.603	205.5	3932.603	0.67	10.012	7.434	26.243	0.983	TG03	TG03_slideA_10x_001.nd2.tif	3.594680106	2.312811826	3.594680106	TRUE	FALSE	TRUE	TRUE	FALSE	FALSE	FALSE	#FEF23C
2815	206	TG03_grayscale_slideA_10x_001.nd2.tif	Cell	75.846	1778.346	78	727.282	18858.513	18858.513	0.672	11.621	8.611	31.071	0.963	TG03	TG03_slideA_10x_001.nd2.tif	2.861702839	4.275507445	4.275507445	FALSE	TRUE	TRUE	FALSE	TRUE	FALSE	FALSE	#35F291
2816	207	TG03_grayscale_slideA_10x_001.nd2.tif	Cell	129.475	1703.95	101	10713.208	404.495	10713.208	0.59	12.694	10.246	35.657	0.971	TG03	TG03_slideA_10x_001.nd2.tif	4.029919537	2.606913158	4.029919537	TRUE	FALSE	TRUE	TRUE	FALSE	FALSE	FALSE	#E0F21A
2817	208	TG03_grayscale_slideA_10x_001.nd2.tif	Cell	188.551	1681.115	78	14054.859	404.718	14054.859	0.747	12.255	8.141	31.071	0.987	TG03	TG03_slideA_10x_001.nd2.tif	4.147826493	2.60715252	4.147826493	TRUE	FALSE	TRUE	TRUE	FALSE	FALSE	FALSE	#E0F214
2818	209	TG03_grayscale_slideA_10x_001.nd2.tif	Cell	49.944	1731.972	72	1360.194	9846.306	9846.306	0.489	10.245	8.937	28.485	0.986	TG03	TG03_slideA_10x_001.nd2.tif	3.133600855	3.993273328	3.993273328	TRUE	TRUE	TRUE	FALSE	FALSE	TRUE	FALSE	#52F26D
2819	210	TG03_grayscale_slideA_10x_001.nd2.tif	Cell	156.5	1783.5	68	68.265	14807.926	14807.926	0.741	11.346	7.622	28.485	1	TG03	TG03_slideA_10x_001.nd2.tif	1.834198095	4.170494235	4.170494235	FALSE	TRUE	TRUE	FALSE	TRUE	FALSE	FALSE	#40F2FF
2820	211	TG03_grayscale_slideA_10x_001.nd2.tif	Cell	114	1777	101	10157.515	3042.396	10157.515	0.725	13.672	9.419	35.314	1	TG03	TG03_slideA_10x_001.nd2.tif	4.006787472	3.483215741	4.006787472	TRUE	TRUE	TRUE	FALSE	FALSE	TRUE	FALSE	#86F21C
2821	212	TG03_grayscale_slideA_10x_001.nd2.tif	Cell	137.442	1761.987	77	11705.792	453.766	11705.792	0.696	11.699	8.397	30.485	0.987	TG03	TG03_slideA_10x_001.nd2.tif	4.068400803	2.656831952	4.068400803	TRUE	FALSE	TRUE	TRUE	FALSE	FALSE	FALSE	#DBF218
2822	213	TG03_grayscale_slideA_10x_001.nd2.tif	Cell	117	1742	79	45.089	4907.987	4907.987	0.344	10.458	9.819	30.828	1	TG03	TG03_slideA_10x_001.nd2.tif	1.654070603	3.690903404	3.690903404	FALSE	TRUE	TRUE	FALSE	TRUE	FALSE	FALSE	#71F2FF
2823	214	TG03_grayscale_slideA_10x_001.nd2.tif	Cell	39.442	1749.274	113	9616.805	1484.814	9619.947	0.77	15.059	9.614	38.728	0.966	TG03	TG03_slideA_10x_001.nd2.tif	3.98303081	3.171672054	3.983172679	TRUE	TRUE	TRUE	FALSE	FALSE	TRUE	FALSE	#A6F21D
2824	215	TG03_grayscale_slideA_10x_001.nd2.tif	Cell	56.516	1778.947	95	3904.684	9767.432	9784.095	0.816	14.486	8.375	36.142	0.941	TG03	TG03_slideA_10x_001.nd2.tif	3.591585893	3.989780396	3.990520661	TRUE	TRUE	TRUE	FALSE	FALSE	TRUE	FALSE	#53F23C
2825	216	TG03_grayscale_slideA_10x_001.nd2.tif	Cell	143.5	1686.5	74	368.649	6274.324	6274.324	0.657	11.218	8.459	29.657	1	TG03	TG03_slideA_10x_001.nd2.tif	2.56661306	3.797566941	3.797566941	FALSE	TRUE	TRUE	FALSE	TRUE	FALSE	FALSE	#66F2BE
2826	217	TG03_grayscale_slideA_10x_001.nd2.tif	Cell	130.46	1672.563	87	40.207	4947.506	4947.506	0.769	13.196	8.427	33.071	0.978	TG03	TG03_slideA_10x_001.nd2.tif	1.60430167	3.69438633	3.69438633	FALSE	TRUE	TRUE	FALSE	TRUE	FALSE	FALSE	#71F2FF
2827	218	TG03_grayscale_slideA_10x_001.nd2.tif	Cell	72	1753.5	66	5712.652	808.242	5712.652	0.605	10.297	8.196	27.657	1	TG03	TG03_slideA_10x_001.nd2.tif	3.756837769	2.907541415	3.756837769	TRUE	FALSE	TRUE	TRUE	FALSE	FALSE	FALSE	#C1F22E
2828	219	TG03_grayscale_slideA_10x_001.nd2.tif	Cell	136.431	1657.403	72	39.597	4259.222	4259.222	0.682	11.227	8.216	29.657	0.973	TG03	TG03_slideA_10x_001.nd2.tif	1.597662284	3.629330277	3.629330277	FALSE	TRUE	TRUE	FALSE	TRUE	FALSE	FALSE	#77F2FF
2829	220	TG03_grayscale_slideA_10x_001.nd2.tif	Cell	141.459	1734.976	85	6021.353	339.718	6021.353	0.793	13.325	8.115	33.314	0.955	TG03	TG03_slideA_10x_001.nd2.tif	3.779694088	2.531118559	3.779694088	TRUE	FALSE	TRUE	TRUE	FALSE	FALSE	FALSE	#E7F22C
2830	221	TG03_grayscale_slideA_10x_001.nd2.tif	Cell	73.5	1740	66	4280.136	242.697	4280.136	0.605	10.297	8.196	27.657	1	TG03	TG03_slideA_10x_001.nd2.tif	3.631457569	2.385064408	3.631457569	TRUE	FALSE	TRUE	TRUE	FALSE	FALSE	FALSE	#F6F238
2831	222	TG03_grayscale_slideA_10x_001.nd2.tif	Cell	149.075	1666.617	107	301.813	6458.748	6458.748	0.825	15.57	8.797	38.485	0.964	TG03	TG03_slideA_10x_001.nd2.tif	2.479737942	3.81014834	3.81014834	FALSE	TRUE	TRUE	FALSE	TRUE	FALSE	FALSE	#65F2CD
2832	223	TG03_grayscale_slideA_10x_001.nd2.tif	Cell	199.027	1626.054	74	510.486	4633.973	4633.973	0.574	10.767	8.817	29.657	0.987	TG03	TG03_slideA_10x_001.nd2.tif	2.707983836	3.665953499	3.665953499	FALSE	TRUE	TRUE	FALSE	TRUE	FALSE	FALSE	#74F2A8
2833	224	TG03_grayscale_slideA_10x_001.nd2.tif	Cell	183	1712	97	4078.175	3245.845	4157.196	0.758	13.761	8.972	35.314	0.96	TG03	TG03_slideA_10x_001.nd2.tif	3.610465858	3.511327777	3.618800501	TRUE	TRUE	TRUE	FALSE	FALSE	TRUE	FALSE	#83F23A
2834	225	TG03_grayscale_slideA_10x_001.nd2.tif	Cell	101.145	1768.435	62	53.774	5534.274	5534.274	0.842	12.153	6.557	28.243	1	TG03	TG03_slideA_10x_001.nd2.tif	1.730572343	3.743060657	3.743060657	FALSE	TRUE	TRUE	FALSE	TRUE	FALSE	FALSE	#6CF2FF
2835	226	TG03_grayscale_slideA_10x_001.nd2.tif	Cell	75.411	1763.411	56	4440.214	228.232	4440.214	0.653	9.71	7.351	25.657	0.966	TG03	TG03_slideA_10x_001.nd2.tif	3.647403902	2.358376536	3.647403902	TRUE	FALSE	TRUE	TRUE	FALSE	FALSE	FALSE	#F9F237
2836	227	TG03_grayscale_slideA_10x_001.nd2.tif	Cell	44.851	1809.816	87	4476.184	581.241	4476.218	0.643	12.146	9.297	33.071	0.978	TG03	TG03_slideA_10x_001.nd2.tif	3.650907931	2.764356241	3.650911229	TRUE	FALSE	TRUE	TRUE	FALSE	FALSE	FALSE	#D0F237
2837	228	TG03_grayscale_slideA_10x_001.nd2.tif	Cell	126.358	1790.975	81	3325.926	684.852	3325.926	0.576	11.26	9.202	31.071	0.976	TG03	TG03_slideA_10x_001.nd2.tif	3.521912582	2.835596728	3.521912582	TRUE	FALSE	TRUE	TRUE	FALSE	FALSE	FALSE	#C8F242
2838	229	TG03_grayscale_slideA_10x_001.nd2.tif	Cell	137.904	1720.385	52	3096.365	2165.635	3125.462	0.588	9.075	7.342	24.243	1	TG03	TG03_slideA_10x_001.nd2.tif	3.49085215	3.335585262	3.494914223	TRUE	TRUE	TRUE	FALSE	FALSE	TRUE	FALSE	#95F245
2839	230	TG03_grayscale_slideA_10x_001.nd2.tif	Cell	52.5	1769.43	86	4740.593	246.384	4740.593	0.644	11.969	9.155	31.899	0.989	TG03	TG03_slideA_10x_001.nd2.tif	3.675832671	2.391612502	3.675832671	TRUE	FALSE	TRUE	TRUE	FALSE	FALSE	FALSE	#F6F234
2840	1	TG03_grayscale_slideA_10x_002.nd2.tif	Cell	558.164	889.537	67	1653.388	11368.373	11368.373	0.509	9.991	8.602	27.657	1	TG03	TG03_slideA_10x_002.nd2.tif	3.218374781	4.055698314	4.055698314	TRUE	TRUE	TRUE	FALSE	FALSE	TRUE	FALSE	#4CF263
2841	2	TG03_grayscale_slideA_10x_002.nd2.tif	Cell	594.571	789.429	35	15235.6	1130.486	15235.6	0.35	6.928	6.49	19.414	1	TG03	TG03_slideA_10x_002.nd2.tif	4.182859562	3.053265188	4.182859562	TRUE	FALSE	TRUE	TRUE	FALSE	FALSE	FALSE	#B2F212
2842	3	TG03_grayscale_slideA_10x_002.nd2.tif	Cell	583.5	745.5	46	4408.826	11940.5	11940.5	0.678	8.953	6.581	22.828	1	TG03	TG03_slideA_10x_002.nd2.tif	3.644322959	4.077022513	4.077022513	TRUE	TRUE	TRUE	FALSE	FALSE	TRUE	FALSE	#4AF237
2843	4	TG03_grayscale_slideA_10x_002.nd2.tif	Cell	586.5	799	38	7483.395	4121.553	7483.395	0.511	7.455	6.407	19.657	1	TG03	TG03_slideA_10x_002.nd2.tif	3.874098669	3.615060889	3.874098669	TRUE	TRUE	TRUE	FALSE	FALSE	TRUE	FALSE	#79F225
2844	5	TG03_grayscale_slideA_10x_002.nd2.tif	Cell	594.414	888.069	29	7543.552	721.655	7543.552	0.576	6.728	5.501	17.414	1	TG03	TG03_slideA_10x_002.nd2.tif	3.877575888	2.858329625	3.877575888	TRUE	FALSE	TRUE	TRUE	FALSE	FALSE	FALSE	#C6F225
2845	6	TG03_grayscale_slideA_10x_002.nd2.tif	Cell	629.913	738.5	104	7272.712	347.327	7272.712	0.469	12.333	10.894	35.657	0.99	TG03	TG03_slideA_10x_002.nd2.tif	3.86169639	2.540738545	3.86169639	TRUE	FALSE	TRUE	TRUE	FALSE	FALSE	FALSE	#E6F226
2846	7	TG03_grayscale_slideA_10x_002.nd2.tif	Cell	572.515	822.075	134	6037.015	776.843	6037.015	0.675	15.227	11.234	41.314	0.971	TG03	TG03_slideA_10x_002.nd2.tif	3.780822255	2.890333257	3.780822255	TRUE	FALSE	TRUE	TRUE	FALSE	FALSE	FALSE	#C3F22C
2847	8	TG03_grayscale_slideA_10x_002.nd2.tif	Cell	486.748	810.315	111	4302.874	190.532	4302.874	0.606	13.442	10.695	37.071	0.991	TG03	TG03_slideA_10x_002.nd2.tif	3.633758629	2.279967926	3.633758629	TRUE	FALSE	TRUE	TRUE	FALSE	FALSE	FALSE	#FFF238
2848	9	TG03_grayscale_slideA_10x_002.nd2.tif	Cell	527.453	999.537	95	11938.063	311.589	11938.063	0.462	11.777	10.443	34.243	0.99	TG03	TG03_slideA_10x_002.nd2.tif	4.076933866	2.493582117	4.076933866	TRUE	FALSE	TRUE	TRUE	FALSE	FALSE	FALSE	#EBF218
2849	10	TG03_grayscale_slideA_10x_002.nd2.tif	Cell	534.952	1125.306	62	3243.645	14642.403	14642.403	0.646	10.184	7.774	27.071	0.969	TG03	TG03_slideA_10x_002.nd2.tif	3.511033317	4.165612356	4.165612356	TRUE	TRUE	TRUE	FALSE	FALSE	TRUE	FALSE	#41F243
2850	11	TG03_grayscale_slideA_10x_002.nd2.tif	Cell	524.367	1132.061	49	10297.776	6839.776	10359.755	0.753	9.737	6.41	23.657	1	TG03	TG03_slideA_10x_002.nd2.tif	4.012743441	3.835041879	4.015349485	TRUE	TRUE	TRUE	FALSE	FALSE	TRUE	FALSE	#62F21C
2851	12	TG03_grayscale_slideA_10x_002.nd2.tif	Cell	471.974	1115.368	38	6290.447	8570.079	8570.079	0.579	7.691	6.269	20.243	0.974	TG03	TG03_slideA_10x_002.nd2.tif	3.798681508	3.932984825	3.932984825	TRUE	TRUE	TRUE	FALSE	FALSE	TRUE	FALSE	#58F22A
2852	13	TG03_grayscale_slideA_10x_002.nd2.tif	Cell	560.042	1083.458	48	5082.938	11057.562	11057.562	0.699	9.249	6.614	23.657	0.96	TG03	TG03_slideA_10x_002.nd2.tif	3.706114812	4.043659383	4.043659383	TRUE	TRUE	TRUE	FALSE	FALSE	TRUE	FALSE	#4DF232
2853	14	TG03_grayscale_slideA_10x_002.nd2.tif	Cell	484.15	942.5	40	6008.65	4004.1	6008.65	0.512	7.723	6.633	20.828	1	TG03	TG03_slideA_10x_002.nd2.tif	3.778776907	3.602504915	3.778776907	TRUE	TRUE	TRUE	FALSE	FALSE	TRUE	FALSE	#7AF22C
2854	15	TG03_grayscale_slideA_10x_002.nd2.tif	Cell	461.941	937.912	34	5116.706	4000.147	5123.176	0.709	7.861	5.543	19.414	1	TG03	TG03_slideA_10x_002.nd2.tif	3.708990464	3.602075951	3.709539276	TRUE	TRUE	TRUE	FALSE	FALSE	TRUE	FALSE	#7AF232
2855	16	TG03_grayscale_slideA_10x_002.nd2.tif	Cell	453.5	1170.353	68	4825.338	33847.647	33847.647	0.868	13.254	6.578	30.243	0.986	TG03	TG03_slideA_10x_002.nd2.tif	3.68352774	4.529528483	4.529528483	TRUE	TRUE	TRUE	FALSE	FALSE	TRUE	FALSE	#1CF234
2856	17	TG03_grayscale_slideA_10x_002.nd2.tif	Cell	427	1312.5	48	32.125	11869.083	11869.083	0.87	11.153	5.503	24.828	1	TG03	TG03_slideA_10x_002.nd2.tif	1.506843136	4.074417167	4.074417167	FALSE	TRUE	TRUE	FALSE	TRUE	FALSE	FALSE	#4AF2FF
2857	18	TG03_grayscale_slideA_10x_002.nd2.tif	Cell	527.045	1274.03	66	152.833	26882.848	26882.848	0.803	11.846	7.066	28.485	0.971	TG03	TG03_slideA_10x_002.nd2.tif	2.184217138	4.429475276	4.429475276	FALSE	TRUE	TRUE	FALSE	TRUE	FALSE	FALSE	#26F2FF
2858	19	TG03_grayscale_slideA_10x_002.nd2.tif	Cell	483.5	1181	58	11355.328	2927.328	11355.328	0.772	10.753	6.835	26.485	0.967	TG03	TG03_slideA_10x_002.nd2.tif	4.055199683	3.466471387	4.055199683	TRUE	TRUE	TRUE	FALSE	FALSE	TRUE	FALSE	#88F219
2859	20	TG03_grayscale_slideA_10x_002.nd2.tif	Cell	540.065	1271.043	46	6167.087	526.652	6167.087	0.498	8.249	7.153	22.828	0.979	TG03	TG03_slideA_10x_002.nd2.tif	3.790080075	2.721523738	3.790080075	TRUE	FALSE	TRUE	TRUE	FALSE	FALSE	FALSE	#D4F22B
2860	21	TG03_grayscale_slideA_10x_002.nd2.tif	Cell	535.923	1169.436	39	5770.923	1375.205	5770.923	0.53	7.637	6.475	20.243	1	TG03	TG03_slideA_10x_002.nd2.tif	3.76124528	3.138367443	3.76124528	TRUE	TRUE	TRUE	FALSE	FALSE	TRUE	FALSE	#A9F22D
2861	22	TG03_grayscale_slideA_10x_002.nd2.tif	Cell	498.5	1285.5	24	7019.833	1109.5	7019.833	0.756	6.831	4.472	16	1	TG03	TG03_slideA_10x_002.nd2.tif	3.846326781	3.045127307	3.846326781	TRUE	FALSE	TRUE	TRUE	FALSE	FALSE	FALSE	#B3F227
2862	1	TG03_grayscale_slideA_10x_003.nd2.tif	Cell	240.049	237.398	103	3559.612	1035.932	3559.612	0.491	12.358	10.767	35.657	0.981	TG03	TG03_slideA_10x_003.nd2.tif	3.551402662	3.015331249	3.551402662	TRUE	FALSE	TRUE	TRUE	FALSE	FALSE	FALSE	#B6F240
2863	2	TG03_grayscale_slideA_10x_003.nd2.tif	Cell	329.56	217.467	75	5381.013	12824.28	12824.28	0.648	11.26	8.578	30.243	0.987	TG03	TG03_slideA_10x_003.nd2.tif	3.730864041	4.108032992	4.108032992	TRUE	TRUE	TRUE	FALSE	FALSE	TRUE	FALSE	#47F230
2864	3	TG03_grayscale_slideA_10x_003.nd2.tif	Cell	317.955	232.448	67	3325.075	9593.433	9593.433	0.477	9.872	8.678	27.657	0.985	TG03	TG03_slideA_10x_003.nd2.tif	3.521801446	3.981974047	3.981974047	TRUE	TRUE	TRUE	FALSE	FALSE	TRUE	FALSE	#53F242
2865	4	TG03_grayscale_slideA_10x_003.nd2.tif	Cell	316.5	199.5	70	1457.043	6542.557	6542.557	0.666	10.914	8.139	28.485	0.972	TG03	TG03_slideA_10x_003.nd2.tif	3.163472369	3.815747515	3.815747515	TRUE	TRUE	TRUE	FALSE	FALSE	TRUE	FALSE	#64F269
2866	5	TG03_grayscale_slideA_10x_003.nd2.tif	Cell	416.483	113.025	118	4803.695	711.703	4803.695	0.674	14.319	10.572	38.485	0.975	TG03	TG03_slideA_10x_003.nd2.tif	3.681575425	2.852298796	3.681575425	TRUE	FALSE	TRUE	TRUE	FALSE	FALSE	FALSE	#C7F234
2867	6	TG03_grayscale_slideA_10x_003.nd2.tif	Cell	403.933	92.95	60	3103.8	2170.633	3144.25	0.632	9.969	7.727	26.243	1	TG03	TG03_slideA_10x_003.nd2.tif	3.491893729	3.336586401	3.49751707	TRUE	TRUE	TRUE	FALSE	FALSE	TRUE	FALSE	#95F245
2868	7	TG03_grayscale_slideA_10x_003.nd2.tif	Cell	312.094	110.578	64	1288.188	1868.062	1868.062	0.65	10.372	7.886	27.657	0.97	TG03	TG03_slideA_10x_003.nd2.tif	3.109979249	3.271391286	3.271391286	TRUE	TRUE	FALSE	FALSE	FALSE	FALSE	TRUE	#000000
2869	8	TG03_grayscale_slideA_10x_003.nd2.tif	Cell	330.83	198.623	53	3570.094	4351.943	4351.943	0.622	9.297	7.282	24.485	0.981	TG03	TG03_slideA_10x_003.nd2.tif	3.552679651	3.638683199	3.638683199	TRUE	TRUE	TRUE	FALSE	FALSE	TRUE	FALSE	#76F23F
2870	9	TG03_grayscale_slideA_10x_003.nd2.tif	Cell	256.43	214.076	79	266.494	1928.962	1928.962	0.525	10.874	9.257	30.485	0.963	TG03	TG03_slideA_10x_003.nd2.tif	2.425687436	3.285323672	3.285323672	FALSE	TRUE	FALSE	FALSE	FALSE	FALSE	TRUE	#000000
2871	10	TG03_grayscale_slideA_10x_003.nd2.tif	Cell	334.559	204.542	59	3170.542	4007.085	4007.085	0.256	8.822	8.528	25.657	0.983	TG03	TG03_slideA_10x_003.nd2.tif	3.501133511	3.602828555	3.602828555	TRUE	TRUE	TRUE	FALSE	FALSE	TRUE	FALSE	#7AF244
2872	11	TG03_grayscale_slideA_10x_003.nd2.tif	Cell	159.71	312.613	93	3448.946	4504.86	4505.892	0.443	11.577	10.379	33.657	0.979	TG03	TG03_slideA_10x_003.nd2.tif	3.537686395	3.653681299	3.653780778	TRUE	TRUE	TRUE	FALSE	FALSE	TRUE	FALSE	#75F241
2873	12	TG03_grayscale_slideA_10x_003.nd2.tif	Cell	232.405	260.054	37	3866.162	1367.892	3866.162	0.782	8.658	5.401	20.243	1	TG03	TG03_slideA_10x_003.nd2.tif	3.587280048	3.13605181	3.587280048	TRUE	TRUE	TRUE	FALSE	FALSE	TRUE	FALSE	#AAF23C
2874	13	TG03_grayscale_slideA_10x_003.nd2.tif	Cell	177.045	273.552	67	944.194	2380.97	2380.97	0.477	9.872	8.678	27.657	0.985	TG03	TG03_slideA_10x_003.nd2.tif	2.975061236	3.376753923	3.376753923	FALSE	TRUE	FALSE	FALSE	FALSE	FALSE	TRUE	#000000
2875	14	TG03_grayscale_slideA_10x_003.nd2.tif	Cell	160.938	270.444	81	2451.951	692.012	2453.346	0.687	11.952	8.682	31.657	0.964	TG03	TG03_slideA_10x_003.nd2.tif	3.389511787	2.840113626	3.389758802	TRUE	FALSE	TRUE	TRUE	FALSE	FALSE	FALSE	#C8F250
2876	1	TG04_grayscale_slideC_10x_005.nd2.tif	Cell	1823.132	233.623	53	382.717	12974	12974	0.687	9.701	7.053	25.071	0.981	TG04	TG04_slideC_10x_005.nd2.tif	2.582877754	4.113073894	4.113073894	FALSE	TRUE	TRUE	FALSE	TRUE	FALSE	FALSE	#46F2BC
2877	2	TG04_grayscale_slideC_10x_005.nd2.tif	Cell	2247.698	176.377	53	988.075	24041.396	24041.396	0.805	10.645	6.319	25.071	0.981	TG04	TG04_slideC_10x_005.nd2.tif	2.994789911	4.380959682	4.380959682	FALSE	TRUE	TRUE	FALSE	TRUE	FALSE	FALSE	#2BF27F
2878	3	TG04_grayscale_slideC_10x_005.nd2.tif	Cell	2261.907	174.963	54	29749.185	1109.463	29749.185	0.894	12.47	5.596	27.414	1	TG04	TG04_slideC_10x_005.nd2.tif	4.473475072	3.045112823	4.473475072	TRUE	FALSE	TRUE	TRUE	FALSE	FALSE	FALSE	#B3F206
2879	4	TG04_grayscale_slideC_10x_005.nd2.tif	Cell	2148	178.5	36	57.833	13778.611	13778.611	0.901	10.328	4.472	22	1	TG04	TG04_slideC_10x_005.nd2.tif	1.762175721	4.139205439	4.139205439	FALSE	TRUE	TRUE	FALSE	TRUE	FALSE	FALSE	#43F2FF
2880	5	TG04_grayscale_slideC_10x_005.nd2.tif	Cell	2051.889	203.444	27	471.667	16368.519	16368.519	0.828	7.812	4.379	17.414	1	TG04	TG04_slideC_10x_005.nd2.tif	2.673635492	4.214009387	4.214009387	FALSE	TRUE	TRUE	FALSE	TRUE	FALSE	FALSE	#3CF2AD
2881	6	TG04_grayscale_slideC_10x_005.nd2.tif	Cell	2416	119	53	13202.792	944.321	13202.792	0.751	10.108	6.674	25.657	0.93	TG04	TG04_slideC_10x_005.nd2.tif	4.120665781	2.975119648	4.120665781	TRUE	FALSE	TRUE	TRUE	FALSE	FALSE	FALSE	#BAF215
2882	7	TG04_grayscale_slideC_10x_005.nd2.tif	Cell	2368.5	101	40	7927.9	5333.775	7970.125	0.568	7.874	6.481	20.828	1	TG04	TG04_slideC_10x_005.nd2.tif	3.899158163	3.727034691	3.901465133	TRUE	TRUE	TRUE	FALSE	FALSE	TRUE	FALSE	#6DF223
2883	8	TG04_grayscale_slideC_10x_005.nd2.tif	Cell	2389	151	69	80.913	6700.246	6700.246	0.7	11.086	7.913	28.485	1	TG04	TG04_slideC_10x_005.nd2.tif	1.908018304	3.826090748	3.826090748	FALSE	TRUE	TRUE	FALSE	TRUE	FALSE	FALSE	#63F2FF
2884	9	TG04_grayscale_slideC_10x_005.nd2.tif	Cell	2430.574	121.043	47	218.447	8729.787	8729.787	0.874	11.098	5.398	24.828	0.979	TG04	TG04_slideC_10x_005.nd2.tif	2.339346085	3.941003647	3.941003647	FALSE	TRUE	TRUE	FALSE	TRUE	FALSE	FALSE	#58F2E5
2885	10	TG04_grayscale_slideC_10x_005.nd2.tif	Cell	2419.619	187.595	42	65.381	7845.548	7845.548	0.756	9.036	5.911	22.243	0.955	TG04	TG04_slideC_10x_005.nd2.tif	1.815451559	3.894623284	3.894623284	FALSE	TRUE	TRUE	FALSE	TRUE	FALSE	FALSE	#5CF2FF
2886	11	TG04_grayscale_slideC_10x_005.nd2.tif	Cell	1254.667	427	36	19104.917	432.833	19104.917	0.791	8.625	5.275	20.243	0.973	TG04	TG04_slideC_10x_005.nd2.tif	4.281145155	2.636320365	4.281145155	TRUE	FALSE	TRUE	TRUE	FALSE	FALSE	FALSE	#DDF20D
2887	14	TG04_grayscale_slideC_10x_005.nd2.tif	Cell	1540.5	316.5	34	6236.088	534.235	6236.088	0.488	7.029	6.136	18.828	1	TG04	TG04_slideC_10x_005.nd2.tif	3.794912235	2.727732337	3.794912235	TRUE	FALSE	TRUE	TRUE	FALSE	FALSE	FALSE	#D3F22B
2888	15	TG04_grayscale_slideC_10x_005.nd2.tif	Cell	1636.051	319.564	39	198.282	16884.385	16884.385	0.616	7.947	6.261	20.828	0.975	TG04	TG04_slideC_10x_005.nd2.tif	2.297283291	4.227485246	4.227485246	FALSE	TRUE	TRUE	FALSE	TRUE	FALSE	FALSE	#3AF2ED
2889	16	TG04_grayscale_slideC_10x_005.nd2.tif	Cell	1790.894	464.872	47	1498.298	8904.851	8904.851	0.403	8.162	7.472	23.414	0.979	TG04	TG04_slideC_10x_005.nd2.tif	3.1755982	3.949626657	3.949626657	TRUE	TRUE	TRUE	FALSE	FALSE	TRUE	FALSE	#57F268
2890	17	TG04_grayscale_slideC_10x_005.nd2.tif	Cell	1726.556	311.578	45	5442.978	10525.578	10525.578	0.665	8.759	6.541	22.243	1	TG04	TG04_slideC_10x_005.nd2.tif	3.735836579	4.022245954	4.022245954	TRUE	TRUE	TRUE	FALSE	FALSE	TRUE	FALSE	#4FF22F
2891	18	TG04_grayscale_slideC_10x_005.nd2.tif	Cell	1744.432	278.946	37	4005.946	13089.784	13089.784	0.803	8.878	5.289	20.828	0.974	TG04	TG04_slideC_10x_005.nd2.tif	3.602705091	4.11693248	4.11693248	TRUE	TRUE	TRUE	FALSE	FALSE	TRUE	FALSE	#46F23B
2892	19	TG04_grayscale_slideC_10x_005.nd2.tif	Cell	1722	287	33	16725.485	959.515	16725.485	0.721	7.764	5.38	18.828	1	TG04	TG04_slideC_10x_005.nd2.tif	4.22337872	2.982051768	4.22337872	TRUE	FALSE	TRUE	TRUE	FALSE	FALSE	FALSE	#B9F210
2893	20	TG04_grayscale_slideC_10x_005.nd2.tif	Cell	1677.31	337.943	87	284.138	10030.368	10030.368	0.632	12.011	9.306	32.485	0.978	TG04	TG04_slideC_10x_005.nd2.tif	2.453529319	4.001316867	4.001316867	FALSE	TRUE	TRUE	FALSE	TRUE	FALSE	FALSE	#51F2D1
2894	21	TG04_grayscale_slideC_10x_005.nd2.tif	Cell	1660.321	342	28	96.25	10294.607	10294.607	0.546	6.507	5.451	16.828	1	TG04	TG04_slideC_10x_005.nd2.tif	1.983400738	4.012609772	4.012609772	FALSE	TRUE	TRUE	FALSE	TRUE	FALSE	FALSE	#50F2FF
2895	22	TG04_grayscale_slideC_10x_005.nd2.tif	Cell	1638.077	311.436	39	272.385	9403.359	9403.359	0.53	7.637	6.475	20.243	1	TG04	TG04_slideC_10x_005.nd2.tif	2.435183188	3.973283017	3.973283017	FALSE	TRUE	TRUE	FALSE	TRUE	FALSE	FALSE	#54F2D5
2896	23	TG04_grayscale_slideC_10x_005.nd2.tif	Cell	1727.171	289.571	35	9433.371	13786.857	13917.343	0.664	7.725	5.777	19.657	0.946	TG04	TG04_slideC_10x_005.nd2.tif	3.974666915	4.139465271	4.143556331	TRUE	TRUE	TRUE	FALSE	FALSE	TRUE	FALSE	#43F21E
2897	24	TG04_grayscale_slideC_10x_005.nd2.tif	Cell	1664.646	298.958	48	1062.562	5554.854	5555.479	0.629	8.851	6.877	23.071	0.98	TG04	TG04_slideC_10x_005.nd2.tif	3.02635428	3.744672649	3.74472151	FALSE	TRUE	TRUE	FALSE	TRUE	FALSE	FALSE	#6CF27B
2898	25	TG04_grayscale_slideC_10x_005.nd2.tif	Cell	1797.829	244.927	41	860.439	5456.341	5456.341	0.839	9.797	5.324	22.243	1	TG04	TG04_slideC_10x_005.nd2.tif	2.934720087	3.736901504	3.736901504	FALSE	TRUE	TRUE	FALSE	TRUE	FALSE	FALSE	#6CF287
2899	26	TG04_grayscale_slideC_10x_005.nd2.tif	Cell	1844.927	337.561	41	2076.073	9727.146	9727.146	0.532	7.905	6.692	21.414	1	TG04	TG04_slideC_10x_005.nd2.tif	3.31724262	3.987985434	3.987985434	TRUE	TRUE	TRUE	FALSE	FALSE	TRUE	FALSE	#53F258
2900	27	TG04_grayscale_slideC_10x_005.nd2.tif	Cell	1975	398.321	28	5573.357	248.714	5573.357	0.546	6.507	5.451	16.828	1	TG04	TG04_slideC_10x_005.nd2.tif	3.746116863	2.395700232	3.746116863	TRUE	FALSE	TRUE	TRUE	FALSE	FALSE	FALSE	#F5F22F
2901	28	TG04_grayscale_slideC_10x_005.nd2.tif	Cell	1950.934	459.525	61	3593.41	917.836	3593.41	0.62	9.925	7.79	26.485	0.953	TG04	TG04_slideC_10x_005.nd2.tif	3.555506772	2.962765088	3.555506772	TRUE	FALSE	TRUE	TRUE	FALSE	FALSE	FALSE	#BBF23F
2902	29	TG04_grayscale_slideC_10x_005.nd2.tif	Cell	2011	263	35	4699.543	675.2	4711.6	0.707	8	5.657	20	1	TG04	TG04_slideC_10x_005.nd2.tif	3.672055628	2.829432434	3.673168413	TRUE	FALSE	TRUE	TRUE	FALSE	FALSE	FALSE	#C9F235
2903	30	TG04_grayscale_slideC_10x_005.nd2.tif	Cell	2133.183	266.097	93	6960.032	4239.452	6960.032	0.582	12.178	9.903	34.243	0.979	TG04	TG04_slideC_10x_005.nd2.tif	3.842611236	3.627309722	3.842611236	TRUE	TRUE	TRUE	FALSE	FALSE	TRUE	FALSE	#78F227
2904	31	TG04_grayscale_slideC_10x_005.nd2.tif	Cell	2329.679	249.849	53	16176.962	252.434	16176.962	0.545	9.052	7.591	24.828	1	TG04	TG04_slideC_10x_005.nd2.tif	4.208896965	2.402147849	4.208896965	TRUE	FALSE	TRUE	TRUE	FALSE	FALSE	FALSE	#F5F211
2905	33	TG04_grayscale_slideC_10x_005.nd2.tif	Cell	47.468	652.064	47	3212.213	7099.298	7099.298	0.621	8.694	6.817	22.485	0.979	TG04	TG04_slideC_10x_005.nd2.tif	3.506804335	3.851215406	3.851215406	TRUE	TRUE	TRUE	FALSE	FALSE	TRUE	FALSE	#61F244
2906	34	TG04_grayscale_slideC_10x_005.nd2.tif	Cell	102.462	550.923	39	130.744	9705.872	9705.872	0.585	7.842	6.359	20.828	0.975	TG04	TG04_slideC_10x_005.nd2.tif	2.116421768	3.98703456	3.98703456	FALSE	TRUE	TRUE	FALSE	TRUE	FALSE	FALSE	#53F2FF
2907	35	TG04_grayscale_slideC_10x_005.nd2.tif	Cell	109.556	621.556	45	450.911	6377.844	6377.844	0.699	8.975	6.414	22.828	0.978	TG04	TG04_slideC_10x_005.nd2.tif	2.65409083	3.804673892	3.804673892	FALSE	TRUE	TRUE	FALSE	TRUE	FALSE	FALSE	#66F2B0
2908	36	TG04_grayscale_slideC_10x_005.nd2.tif	Cell	100.5	641.5	46	367.696	4343.522	4343.522	0.678	8.953	6.581	22.828	1	TG04	TG04_slideC_10x_005.nd2.tif	2.565488905	3.637842026	3.637842026	FALSE	TRUE	TRUE	FALSE	TRUE	FALSE	FALSE	#77F2BF
2909	37	TG04_grayscale_slideC_10x_005.nd2.tif	Cell	123.236	643.164	55	1148.873	3275.473	3275.473	0.643	9.57	7.329	25.071	0.965	TG04	TG04_slideC_10x_005.nd2.tif	3.060272023	3.515274024	3.515274024	FALSE	TRUE	TRUE	FALSE	TRUE	FALSE	FALSE	#83F276
2910	38	TG04_grayscale_slideC_10x_005.nd2.tif	Cell	1972.5	530.5	44	5137.523	9343	9343	0.658	8.592	6.467	21.657	1	TG04	TG04_slideC_10x_005.nd2.tif	3.710753779	3.970486349	3.970486349	TRUE	TRUE	TRUE	FALSE	FALSE	TRUE	FALSE	#55F231
2911	39	TG04_grayscale_slideC_10x_005.nd2.tif	Cell	1882.923	578.436	39	8595.487	145.795	8595.487	0.53	7.637	6.475	20.243	1	TG04	TG04_slideC_10x_005.nd2.tif	3.934270488	2.16374263	3.934270488	TRUE	FALSE	TRUE	TRUE	FALSE	FALSE	FALSE	#FFF221
2912	40	TG04_grayscale_slideC_10x_005.nd2.tif	Cell	1890.912	578.941	34	9423.235	459.059	9423.235	0.709	7.861	5.543	19.414	1	TG04	TG04_slideC_10x_005.nd2.tif	3.974200022	2.661868506	3.974200022	TRUE	FALSE	TRUE	TRUE	FALSE	FALSE	FALSE	#DAF21E
2913	41	TG04_grayscale_slideC_10x_005.nd2.tif	Cell	2126.069	487.034	58	5943.345	4835.121	6066.379	0.685	10.098	7.353	26.243	0.983	TG04	TG04_slideC_10x_005.nd2.tif	3.774030941	3.684407347	3.78292954	TRUE	TRUE	TRUE	FALSE	FALSE	TRUE	FALSE	#72F22C
2914	42	TG04_grayscale_slideC_10x_005.nd2.tif	Cell	2168.085	492.61	82	71.646	5304.5	5304.5	0.501	11.018	9.534	31.071	0.988	TG04	TG04_slideC_10x_005.nd2.tif	1.855191949	3.724644454	3.724644454	FALSE	TRUE	TRUE	FALSE	TRUE	FALSE	FALSE	#6EF2FF
2915	43	TG04_grayscale_slideC_10x_005.nd2.tif	Cell	2073.5	575.5	86	487.105	4780.628	4780.628	0.681	12.252	8.966	32.485	0.977	TG04	TG04_slideC_10x_005.nd2.tif	2.687622588	3.679484951	3.679484951	FALSE	TRUE	TRUE	FALSE	TRUE	FALSE	FALSE	#72F2AB
2916	44	TG04_grayscale_slideC_10x_005.nd2.tif	Cell	293.349	893.674	43	18591.256	115.535	18591.256	0.731	8.974	6.124	22.243	0.977	TG04	TG04_slideC_10x_005.nd2.tif	4.269308731	2.062713569	4.269308731	TRUE	FALSE	TRUE	TRUE	FALSE	FALSE	FALSE	#FFF20E
2917	45	TG04_grayscale_slideC_10x_005.nd2.tif	Cell	382	890.5	48	33.333	7995.875	7995.875	0.779	9.857	6.178	23.657	1	TG04	TG04_slideC_10x_005.nd2.tif	1.522874402	3.902865996	3.902865996	FALSE	TRUE	TRUE	FALSE	TRUE	FALSE	FALSE	#5CF2FF
2918	46	TG04_grayscale_slideC_10x_005.nd2.tif	Cell	683	1139.5	54	9894.278	1224.037	9894.278	0.525	9.04	7.692	24.828	1	TG04	TG04_slideC_10x_005.nd2.tif	3.995384109	3.087794546	3.995384109	TRUE	FALSE	TRUE	TRUE	FALSE	FALSE	FALSE	#AFF21D
2919	47	TG04_grayscale_slideC_10x_005.nd2.tif	Cell	813.065	1139.935	46	4439.348	985	4443.674	0.315	7.86	7.46	22.243	1	TG04	TG04_slideC_10x_005.nd2.tif	3.647319191	2.99343623	3.64774219	TRUE	FALSE	TRUE	TRUE	FALSE	FALSE	FALSE	#B8F237
2920	48	TG04_grayscale_slideC_10x_005.nd2.tif	Cell	688.635	1209.981	52	10159.615	971.173	10159.615	0.498	8.76	7.598	24.243	0.981	TG04	TG04_slideC_10x_005.nd2.tif	4.006877251	2.9872966	4.006877251	TRUE	FALSE	TRUE	TRUE	FALSE	FALSE	FALSE	#B9F21C
2921	49	TG04_grayscale_slideC_10x_005.nd2.tif	Cell	835.459	1144.216	37	6438.216	6249.162	6837.568	0.589	7.612	6.15	19.657	1	TG04	TG04_slideC_10x_005.nd2.tif	3.808765543	3.795821783	3.834901658	TRUE	TRUE	TRUE	FALSE	FALSE	TRUE	FALSE	#66F22A
2922	1	TG04_grayscale_slideC_10x_006.nd2.tif	Cell	1683.014	222.406	69	924.884	24547.188	24547.188	0.842	12.881	6.947	30.485	0.945	TG04	TG04_slideC_10x_006.nd2.tif	2.966087266	4.390001749	4.390001749	FALSE	TRUE	TRUE	FALSE	TRUE	FALSE	FALSE	#2AF283
2923	2	TG04_grayscale_slideC_10x_006.nd2.tif	Cell	1695.792	216.05	101	1250.911	34780.178	34780.178	0.807	14.811	8.745	36.971	0.953	TG04	TG04_slideC_10x_006.nd2.tif	3.097226412	4.5413318	4.5413318	FALSE	TRUE	TRUE	FALSE	TRUE	FALSE	FALSE	#1AF272
2924	3	TG04_grayscale_slideC_10x_006.nd2.tif	Cell	1712.552	210.366	145	1176.297	31669.766	31669.766	0.628	15.517	12.075	44.142	0.954	TG04	TG04_slideC_10x_006.nd2.tif	3.070516989	4.500644854	4.500644854	FALSE	TRUE	TRUE	FALSE	TRUE	FALSE	FALSE	#1FF275
2925	4	TG04_grayscale_slideC_10x_006.nd2.tif	Cell	1702.578	212.637	102	1436.569	39483.637	39483.637	0.746	14.001	9.329	36.142	0.971	TG04	TG04_slideC_10x_006.nd2.tif	3.15732649	4.59641715	4.59641715	TRUE	TRUE	TRUE	FALSE	FALSE	TRUE	FALSE	#15F26A
2926	5	TG04_grayscale_slideC_10x_006.nd2.tif	Cell	1679.444	227.741	54	847	21381.074	21381.074	0.824	11.125	6.301	27.314	0.9	TG04	TG04_slideC_10x_006.nd2.tif	2.92788341	4.330029517	4.330029517	FALSE	TRUE	TRUE	FALSE	TRUE	FALSE	FALSE	#30F288
2927	6	TG04_grayscale_slideC_10x_006.nd2.tif	Cell	1716.415	423.415	94	246.011	10286.202	10286.202	0.294	11.246	10.748	33.071	1	TG04	TG04_slideC_10x_006.nd2.tif	2.390954526	4.012255049	4.012255049	FALSE	TRUE	TRUE	FALSE	TRUE	FALSE	FALSE	#50F2DC
2928	7	TG04_grayscale_slideC_10x_006.nd2.tif	Cell	1776.067	434.95	60	9839.65	1248.417	9839.65	0.632	9.969	7.727	26.243	1	TG04	TG04_slideC_10x_006.nd2.tif	3.992979651	3.096359674	3.992979651	TRUE	FALSE	TRUE	TRUE	FALSE	FALSE	FALSE	#AEF21D
2929	8	TG04_grayscale_slideC_10x_006.nd2.tif	Cell	1632.119	446	59	9262.61	4937.22	9262.61	0.645	9.951	7.601	26.243	0.983	TG04	TG04_slideC_10x_006.nd2.tif	3.966733379	3.69348248	3.966733379	TRUE	TRUE	TRUE	FALSE	FALSE	TRUE	FALSE	#71F21E
2930	9	TG04_grayscale_slideC_10x_006.nd2.tif	Cell	1688.36	459.965	86	428.081	15336.047	15336.047	0.882	15.264	7.198	35.071	0.977	TG04	TG04_slideC_10x_006.nd2.tif	2.631525952	4.185713431	4.185713431	FALSE	TRUE	TRUE	FALSE	TRUE	FALSE	FALSE	#3FF2B4
2931	10	TG04_grayscale_slideC_10x_006.nd2.tif	Cell	1768.5	431	54	1941.593	7007.13	7028.926	0.525	9.04	7.692	24.828	1	TG04	TG04_slideC_10x_006.nd2.tif	3.288158198	3.845540175	3.846888971	TRUE	TRUE	TRUE	FALSE	FALSE	TRUE	FALSE	#61F25B
2932	11	TG04_grayscale_slideC_10x_006.nd2.tif	Cell	1815.054	421.946	74	5189.824	236.419	5189.824	0.502	10.455	9.04	29.071	1	TG04	TG04_slideC_10x_006.nd2.tif	3.71515263	2.373682376	3.71515263	TRUE	FALSE	TRUE	TRUE	FALSE	FALSE	FALSE	#F7F231
2933	12	TG04_grayscale_slideC_10x_006.nd2.tif	Cell	1813.289	390.88	83	3665.349	5497.289	5497.289	0.825	13.681	7.741	33.899	0.933	TG04	TG04_slideC_10x_006.nd2.tif	3.564115333	3.740148569	3.740148569	TRUE	TRUE	TRUE	FALSE	FALSE	TRUE	FALSE	#6CF23E
2934	13	TG04_grayscale_slideC_10x_006.nd2.tif	Cell	1654.474	441.158	38	5346.789	8924.342	9109.237	0.529	7.545	6.401	20.243	0.974	TG04	TG04_slideC_10x_006.nd2.tif	3.728093046	3.950576205	3.959482001	TRUE	TRUE	TRUE	FALSE	FALSE	TRUE	FALSE	#57F230
2935	14	TG04_grayscale_slideC_10x_006.nd2.tif	Cell	1860.5	410.409	44	25268.205	165.636	25268.205	0.658	8.639	6.505	22.243	0.978	TG04	TG04_slideC_10x_006.nd2.tif	4.402574392	2.219154734	4.402574392	TRUE	FALSE	TRUE	TRUE	FALSE	FALSE	FALSE	#FFF209
2936	15	TG04_grayscale_slideC_10x_006.nd2.tif	Cell	1887.431	404.969	65	6728	1400.2	6728	0.741	11.141	7.485	28.243	0.985	TG04	TG04_slideC_10x_006.nd2.tif	3.827885983	3.146190073	3.827885983	TRUE	TRUE	TRUE	FALSE	FALSE	TRUE	FALSE	#A9F228
2937	16	TG04_grayscale_slideC_10x_006.nd2.tif	Cell	1962.5	387.5	88	8039.75	555.068	8039.75	0.776	13.378	8.439	33.657	0.978	TG04	TG04_slideC_10x_006.nd2.tif	3.905242544	2.744346191	3.905242544	TRUE	FALSE	TRUE	TRUE	FALSE	FALSE	FALSE	#D2F223
2938	17	TG04_grayscale_slideC_10x_006.nd2.tif	Cell	2000.667	382.322	87	11723.184	1078	11723.184	0.841	14.363	7.773	34.485	0.978	TG04	TG04_slideC_10x_006.nd2.tif	4.069045581	3.032618761	4.069045581	TRUE	FALSE	TRUE	TRUE	FALSE	FALSE	FALSE	#B4F218
2939	18	TG04_grayscale_slideC_10x_006.nd2.tif	Cell	1869	442	47	5318.234	1407.106	5318.234	0.429	8.168	7.38	22.828	1	TG04	TG04_slideC_10x_006.nd2.tif	3.725767442	3.148326815	3.725767442	TRUE	TRUE	TRUE	FALSE	FALSE	TRUE	FALSE	#A8F230
2940	19	TG04_grayscale_slideC_10x_006.nd2.tif	Cell	2032.129	374.059	85	606.259	6998.035	6998.035	0.841	14.183	7.684	33.071	1	TG04	TG04_slideC_10x_006.nd2.tif	2.782658199	3.84497611	3.84497611	FALSE	TRUE	TRUE	FALSE	TRUE	FALSE	FALSE	#61F29D
2941	20	TG04_grayscale_slideC_10x_006.nd2.tif	Cell	1919.571	394.952	63	5127.048	2712.825	5127.635	0.731	10.844	7.394	27.071	1	TG04	TG04_slideC_10x_006.nd2.tif	3.709867383	3.433421779	3.709917103	TRUE	TRUE	TRUE	FALSE	FALSE	TRUE	FALSE	#8BF232
2942	21	TG04_grayscale_slideC_10x_006.nd2.tif	Cell	2028.5	394	54	3253.796	305.056	3253.796	0.525	9.04	7.692	24.828	1	TG04	TG04_slideC_10x_006.nd2.tif	3.512390321	2.484379571	3.512390321	TRUE	FALSE	TRUE	TRUE	FALSE	FALSE	FALSE	#ECF243
2943	22	TG04_grayscale_slideC_10x_006.nd2.tif	Cell	2194	392.5	42	8920.857	668.238	8920.857	0.52	8	6.831	22	1	TG04	TG04_slideC_10x_006.nd2.tif	3.950406578	2.824931169	3.950406578	TRUE	FALSE	TRUE	TRUE	FALSE	FALSE	FALSE	#C9F220
2944	23	TG04_grayscale_slideC_10x_006.nd2.tif	Cell	2143.109	401.043	46	1596.804	26803.761	26803.761	0.9	11.527	5.017	25.071	0.958	TG04	TG04_slideC_10x_006.nd2.tif	3.203251612	4.428195737	4.428195737	TRUE	TRUE	TRUE	FALSE	FALSE	TRUE	FALSE	#26F265
2945	24	TG04_grayscale_slideC_10x_006.nd2.tif	Cell	2157.914	401.543	35	10203.514	5699.114	10512.857	0.6	7.419	5.933	19.071	0.972	TG04	TG04_slideC_10x_006.nd2.tif	4.008749765	3.755807344	4.021720757	TRUE	TRUE	TRUE	FALSE	FALSE	TRUE	FALSE	#6BF21C
2946	25	TG04_grayscale_slideC_10x_006.nd2.tif	Cell	2093.933	324.033	90	9700.044	150.067	9700.044	0.845	14.835	7.939	35.414	1	TG04	TG04_slideC_10x_006.nd2.tif	3.986773704	2.176285201	3.986773704	TRUE	FALSE	TRUE	TRUE	FALSE	FALSE	FALSE	#FFF21D
2947	26	TG04_grayscale_slideC_10x_006.nd2.tif	Cell	2134	399.075	53	101.151	17484.226	17484.226	0.893	12.286	5.541	26.828	1	TG04	TG04_slideC_10x_006.nd2.tif	2.004970181	4.242646412	4.242646412	FALSE	TRUE	TRUE	FALSE	TRUE	FALSE	FALSE	#39F2FF
2948	27	TG04_grayscale_slideC_10x_006.nd2.tif	Cell	2121.05	404.05	60	34.533	5554.4	5554.4	0.659	10.141	7.625	26.828	0.984	TG04	TG04_slideC_10x_006.nd2.tif	1.538234309	3.744637152	3.744637152	FALSE	TRUE	TRUE	FALSE	TRUE	FALSE	FALSE	#6CF2FF
2949	28	TG04_grayscale_slideC_10x_006.nd2.tif	Cell	786.5	680	64	14510.547	6475.516	14521.641	0.664	10.457	7.82	27.657	0.97	TG04	TG04_slideC_10x_006.nd2.tif	4.161683784	3.811274381	4.162015696	TRUE	TRUE	TRUE	FALSE	FALSE	TRUE	FALSE	#65F213
2950	29	TG04_grayscale_slideC_10x_006.nd2.tif	Cell	1263.5	678	50	6580.24	80.1	6580.24	0.656	9.169	6.923	23.657	1	TG04	TG04_slideC_10x_006.nd2.tif	3.818241734	1.903632516	3.818241734	TRUE	FALSE	TRUE	TRUE	FALSE	FALSE	FALSE	#FFF229
2951	30	TG04_grayscale_slideC_10x_006.nd2.tif	Cell	1555.5	583.652	46	3807.413	2401.63	3830.826	0.661	8.875	6.659	22.828	1	TG04	TG04_slideC_10x_006.nd2.tif	3.580629988	3.3805061	3.583292426	TRUE	TRUE	TRUE	FALSE	FALSE	TRUE	FALSE	#91F23D
2952	31	TG04_grayscale_slideC_10x_006.nd2.tif	Cell	1585.337	486.337	92	295.239	4790.837	4790.837	0.391	11.337	10.435	33.071	0.979	TG04	TG04_slideC_10x_006.nd2.tif	2.470173726	3.680411395	3.680411395	FALSE	TRUE	TRUE	FALSE	TRUE	FALSE	FALSE	#72F2CF
2953	32	TG04_grayscale_slideC_10x_006.nd2.tif	Cell	1477	660	47	29.17	3227.128	3227.128	0.429	8.168	7.38	22.828	1	TG04	TG04_slideC_10x_006.nd2.tif	1.464936429	3.508816191	3.508816191	FALSE	TRUE	TRUE	FALSE	TRUE	FALSE	FALSE	#84F2FF
2954	33	TG04_grayscale_slideC_10x_006.nd2.tif	Cell	1445	588.5	70	578.686	4606.8	4606.8	0.491	10.206	8.891	28.828	1	TG04	TG04_slideC_10x_006.nd2.tif	2.762442976	3.663399358	3.663399358	FALSE	TRUE	TRUE	FALSE	TRUE	FALSE	FALSE	#74F2A0
2955	34	TG04_grayscale_slideC_10x_006.nd2.tif	Cell	1643.863	492.041	73	915.055	16866.795	16866.795	0.692	11.399	8.226	29.899	0.973	TG04	TG04_slideC_10x_006.nd2.tif	2.961447198	4.227032567	4.227032567	FALSE	TRUE	TRUE	FALSE	TRUE	FALSE	FALSE	#3AF283
2956	35	TG04_grayscale_slideC_10x_006.nd2.tif	Cell	1808.485	574.909	66	1291.212	7712.879	7712.879	0.724	11.083	7.648	28.243	0.985	TG04	TG04_slideC_10x_006.nd2.tif	3.110997554	3.887216518	3.887216518	TRUE	TRUE	TRUE	FALSE	FALSE	TRUE	FALSE	#5DF270
2957	36	TG04_grayscale_slideC_10x_006.nd2.tif	Cell	1799.933	591.05	60	126.1	4401.367	4401.367	0.632	9.969	7.727	26.243	1	TG04	TG04_slideC_10x_006.nd2.tif	2.100715087	3.643587583	3.643587583	FALSE	TRUE	TRUE	FALSE	TRUE	FALSE	FALSE	#76F2FF
2958	37	TG04_grayscale_slideC_10x_006.nd2.tif	Cell	1636.349	497.857	63	1004.476	9844.556	9844.556	0.715	10.725	7.494	27.899	0.94	TG04	TG04_slideC_10x_006.nd2.tif	3.001939565	3.993196134	3.993196134	FALSE	TRUE	TRUE	FALSE	TRUE	FALSE	FALSE	#52F27E
2959	38	TG04_grayscale_slideC_10x_006.nd2.tif	Cell	1670.358	582.119	67	3816.776	5552.015	5552.015	0.796	11.902	7.203	29.071	0.971	TG04	TG04_slideC_10x_006.nd2.tif	3.581696673	3.744450631	3.744450631	TRUE	TRUE	TRUE	FALSE	FALSE	TRUE	FALSE	#6CF23D
2960	39	TG04_grayscale_slideC_10x_006.nd2.tif	Cell	1603.219	492	64	9017.594	675.641	9017.594	0.823	11.958	6.8	28.485	0.97	TG04	TG04_slideC_10x_006.nd2.tif	3.955090678	2.829715996	3.955090678	TRUE	FALSE	TRUE	TRUE	FALSE	FALSE	FALSE	#C9F21F
2961	40	TG04_grayscale_slideC_10x_006.nd2.tif	Cell	1750.443	522.557	61	3063.836	247.377	3063.836	0.278	9.033	8.676	26.243	1	TG04	TG04_slideC_10x_006.nd2.tif	3.486265515	2.393359318	3.486265515	TRUE	FALSE	TRUE	TRUE	FALSE	FALSE	FALSE	#F5F246
2962	41	TG04_grayscale_slideC_10x_006.nd2.tif	Cell	1624.827	479.457	81	543.086	5055.506	5055.506	0.379	10.618	9.827	31.071	0.976	TG04	TG04_slideC_10x_006.nd2.tif	2.734868607	3.70376463	3.70376463	FALSE	TRUE	TRUE	FALSE	TRUE	FALSE	FALSE	#70F2A4
2963	42	TG04_grayscale_slideC_10x_006.nd2.tif	Cell	1721.127	470.592	71	4128.085	266.634	4128.085	0.811	12.418	7.273	30.485	0.947	TG04	TG04_slideC_10x_006.nd2.tif	3.615748631	2.425915528	3.615748631	TRUE	FALSE	TRUE	TRUE	FALSE	FALSE	FALSE	#F2F23A
2964	43	TG04_grayscale_slideC_10x_006.nd2.tif	Cell	1613.577	560.898	137	1087.927	4920.92	4920.92	0.505	14.244	12.297	40.728	0.979	TG04	TG04_slideC_10x_006.nd2.tif	3.036599755	3.692046305	3.692046305	FALSE	TRUE	TRUE	FALSE	TRUE	FALSE	FALSE	#71F279
2965	44	TG04_grayscale_slideC_10x_006.nd2.tif	Cell	1632.945	534.436	55	2882.127	404.782	2882.582	0.497	9.077	7.875	25.414	1	TG04	TG04_slideC_10x_006.nd2.tif	3.459713114	2.607221192	3.45978167	TRUE	FALSE	TRUE	TRUE	FALSE	FALSE	FALSE	#E0F249
2966	45	TG04_grayscale_slideC_10x_006.nd2.tif	Cell	1679.5	485.5	72	684.389	3520.278	3520.278	0.699	11.348	8.117	29.657	0.973	TG04	TG04_slideC_10x_006.nd2.tif	2.835303021	3.546576962	3.546576962	FALSE	TRUE	TRUE	FALSE	TRUE	FALSE	FALSE	#80F295
2967	46	TG04_grayscale_slideC_10x_006.nd2.tif	Cell	1601	575.5	66	502.924	5158.242	5158.242	0.605	10.297	8.196	27.657	1	TG04	TG04_slideC_10x_006.nd2.tif	2.701502361	3.712501713	3.712501713	FALSE	TRUE	TRUE	FALSE	TRUE	FALSE	FALSE	#6FF2A9
2968	47	TG04_grayscale_slideC_10x_006.nd2.tif	Cell	2017.941	578.541	85	11550.659	2181.941	11550.659	0.688	12.313	8.937	32.243	1	TG04	TG04_slideC_10x_006.nd2.tif	4.062606763	3.338843003	4.062606763	TRUE	TRUE	TRUE	FALSE	FALSE	TRUE	FALSE	#95F219
2969	49	TG04_grayscale_slideC_10x_006.nd2.tif	Cell	1824.587	631.959	121	1526.107	9852.463	9852.463	0.484	13.334	11.667	38.485	0.984	TG04	TG04_slideC_10x_006.nd2.tif	3.183584984	3.993544813	3.993544813	TRUE	TRUE	TRUE	FALSE	FALSE	TRUE	FALSE	#52F267
2970	50	TG04_grayscale_slideC_10x_006.nd2.tif	Cell	1836.925	637	93	3501.613	8057.656	8057.656	0.603	12.254	9.777	33.657	0.989	TG04	TG04_slideC_10x_006.nd2.tif	3.544268146	3.906208722	3.906208722	TRUE	TRUE	TRUE	FALSE	FALSE	TRUE	FALSE	#5BF240
2971	51	TG04_grayscale_slideC_10x_006.nd2.tif	Cell	2005	545.918	73	41.438	4985.945	4985.945	0.535	10.51	8.877	29.071	0.986	TG04	TG04_slideC_10x_006.nd2.tif	1.617398786	3.697747483	3.697747483	FALSE	TRUE	TRUE	FALSE	TRUE	FALSE	FALSE	#70F2FF
2972	52	TG04_grayscale_slideC_10x_006.nd2.tif	Cell	1905.5	637	30	7703.967	2431.133	7703.967	0.561	6.831	5.657	18	1	TG04	TG04_slideC_10x_006.nd2.tif	3.886714414	3.385808718	3.886714414	TRUE	TRUE	TRUE	FALSE	FALSE	TRUE	FALSE	#90F224
2973	53	TG04_grayscale_slideC_10x_006.nd2.tif	Cell	1954.932	660.625	88	10173.239	5710.023	10369.375	0.823	14.101	8.007	34.485	0.957	TG04	TG04_slideC_10x_006.nd2.tif	4.007459248	3.756637858	4.015752581	TRUE	TRUE	TRUE	FALSE	FALSE	TRUE	FALSE	#6AF21C
2974	54	TG04_grayscale_slideC_10x_006.nd2.tif	Cell	1971.561	518.526	57	4104.14	188.404	4104.14	0.626	9.656	7.532	25.657	0.983	TG04	TG04_slideC_10x_006.nd2.tif	3.613222167	2.275090119	3.613222167	TRUE	FALSE	TRUE	TRUE	FALSE	FALSE	FALSE	#FFF23A
2975	55	TG04_grayscale_slideC_10x_006.nd2.tif	Cell	1916.897	483.397	68	3351.838	154.118	3351.838	0.472	9.969	8.788	28.243	0.986	TG04	TG04_slideC_10x_006.nd2.tif	3.52528302	2.187853365	3.52528302	TRUE	FALSE	TRUE	TRUE	FALSE	FALSE	FALSE	#FFF242
2976	56	TG04_grayscale_slideC_10x_006.nd2.tif	Cell	1960.5	671.5	62	164.468	5261.387	5261.387	0.382	9.312	8.606	26.828	1	TG04	TG04_slideC_10x_006.nd2.tif	2.216081411	3.721100247	3.721100247	FALSE	TRUE	TRUE	FALSE	TRUE	FALSE	FALSE	#6EF2FC
2977	57	TG04_grayscale_slideC_10x_006.nd2.tif	Cell	1926.094	680.938	32	4993.875	257.938	4993.875	0.703	7.528	5.351	18.243	1	TG04	TG04_slideC_10x_006.nd2.tif	3.698437667	2.411515328	3.698437667	TRUE	FALSE	TRUE	TRUE	FALSE	FALSE	FALSE	#F4F233
2978	58	TG04_grayscale_slideC_10x_006.nd2.tif	Cell	1939.439	650.927	41	3223.415	201.537	3223.415	0.532	7.905	6.692	21.414	1	TG04	TG04_slideC_10x_006.nd2.tif	3.508316223	2.30435479	3.508316223	TRUE	FALSE	TRUE	TRUE	FALSE	FALSE	FALSE	#FFF244
2979	59	TG04_grayscale_slideC_10x_006.nd2.tif	Cell	1897.679	652	28	5590.607	4705	6069.643	0.546	6.507	5.451	16.828	1	TG04	TG04_slideC_10x_006.nd2.tif	3.747458964	3.672559628	3.783163148	TRUE	TRUE	TRUE	FALSE	FALSE	TRUE	FALSE	#73F22E
2980	60	TG04_grayscale_slideC_10x_006.nd2.tif	Cell	1829.927	593.439	41	57.707	3266.634	3266.634	0.532	7.905	6.692	21.414	1	TG04	TG04_slideC_10x_006.nd2.tif	1.761228497	3.514100478	3.514100478	FALSE	TRUE	TRUE	FALSE	TRUE	FALSE	FALSE	#83F2FF
2981	61	TG04_grayscale_slideC_10x_006.nd2.tif	Cell	1879.554	640.877	65	3587.231	6207.831	6218.077	0.721	10.966	7.598	27.657	1	TG04	TG04_slideC_10x_006.nd2.tif	3.554759344	3.792939885	3.793656096	TRUE	TRUE	TRUE	FALSE	FALSE	TRUE	FALSE	#67F23F
2982	62	TG04_grayscale_slideC_10x_006.nd2.tif	Cell	2026.316	568	38	4363.211	822.184	4363.211	0.78	8.807	5.506	20.828	1	TG04	TG04_slideC_10x_006.nd2.tif	3.639806215	2.914969021	3.639806215	TRUE	FALSE	TRUE	TRUE	FALSE	FALSE	FALSE	#C0F238
2983	63	TG04_grayscale_slideC_10x_006.nd2.tif	Cell	231.164	834.537	67	19822.612	98.701	19822.612	0.509	9.991	8.602	27.657	1	TG04	TG04_slideC_10x_006.nd2.tif	4.29716088	1.994321553	4.29716088	TRUE	FALSE	TRUE	TRUE	FALSE	FALSE	FALSE	#FFF20D
2984	64	TG04_grayscale_slideC_10x_006.nd2.tif	Cell	404.5	736.5	56	9945.929	382.143	9945.929	0.818	11.156	6.423	26.828	0.966	TG04	TG04_slideC_10x_006.nd2.tif	3.997645355	2.582225909	3.997645355	TRUE	FALSE	TRUE	TRUE	FALSE	FALSE	FALSE	#E2F21C
2985	65	TG04_grayscale_slideC_10x_006.nd2.tif	Cell	576.538	714.596	52	11522.365	538.558	11522.365	0.819	10.708	6.147	25.071	0.981	TG04	TG04_slideC_10x_006.nd2.tif	4.061541628	2.731232481	4.061541628	TRUE	FALSE	TRUE	TRUE	FALSE	FALSE	FALSE	#D3F219
2986	66	TG04_grayscale_slideC_10x_006.nd2.tif	Cell	1144.5	746	54	1459.926	14132.87	14132.87	0.525	9.04	7.692	24.828	1	TG04	TG04_slideC_10x_006.nd2.tif	3.164330843	4.150230364	4.150230364	TRUE	TRUE	TRUE	FALSE	FALSE	TRUE	FALSE	#42F269
2987	67	TG04_grayscale_slideC_10x_006.nd2.tif	Cell	1254.531	744.061	49	26.816	9389.388	9389.388	0.688	9.261	6.722	23.657	0.98	TG04	TG04_slideC_10x_006.nd2.tif	1.428393997	3.972637286	3.972637286	FALSE	TRUE	TRUE	FALSE	TRUE	FALSE	FALSE	#54F2FF
2988	68	TG04_grayscale_slideC_10x_006.nd2.tif	Cell	1324.683	777.659	41	4972	980.073	4972	0.692	8.475	6.122	21.071	0.976	TG04	TG04_slideC_10x_006.nd2.tif	3.69653112	2.991258425	3.69653112	TRUE	FALSE	TRUE	TRUE	FALSE	FALSE	FALSE	#B8F233
2989	69	TG04_grayscale_slideC_10x_006.nd2.tif	Cell	342.062	960.531	81	4314.198	356.407	4315	0.694	11.987	8.634	31.071	0.988	TG04	TG04_slideC_10x_006.nd2.tif	3.634900073	2.551946225	3.6349808	TRUE	FALSE	TRUE	TRUE	FALSE	FALSE	FALSE	#E5F238
2990	70	TG04_grayscale_slideC_10x_006.nd2.tif	Cell	655.082	967.541	85	10463.541	768.612	10463.541	0.779	13.141	8.234	32.728	0.966	TG04	TG04_slideC_10x_006.nd2.tif	4.01967868	2.885707161	4.01967868	TRUE	FALSE	TRUE	TRUE	FALSE	FALSE	FALSE	#C3F21B
2991	71	TG04_grayscale_slideC_10x_006.nd2.tif	Cell	544	1057	59	3916.136	706.305	3917.661	0.627	9.826	7.654	25.657	1	TG04	TG04_slideC_10x_006.nd2.tif	3.592857766	2.848992281	3.593026853	TRUE	FALSE	TRUE	TRUE	FALSE	FALSE	FALSE	#C7F23C
2992	72	TG04_grayscale_slideC_10x_006.nd2.tif	Cell	893.398	963.839	118	32.424	7818.483	7818.483	0.56	13.521	11.206	37.899	0.983	TG04	TG04_slideC_10x_006.nd2.tif	1.510866591	3.893122496	3.893122496	FALSE	TRUE	TRUE	FALSE	TRUE	FALSE	FALSE	#5DF2FF
2993	1	TG04_grayscale_slideD_10x_005.nd2.tif	Cell	889.595	448.619	42	70.214	15539.762	15539.762	0.756	9.036	5.911	22.243	0.955	TG04	TG04_slideD_10x_005.nd2.tif	1.846423715	4.191444363	4.191444363	FALSE	TRUE	TRUE	FALSE	TRUE	FALSE	FALSE	#3EF2FF
2994	2	TG04_grayscale_slideD_10x_005.nd2.tif	Cell	973.538	408.103	78	17831.449	281.795	17831.449	0.641	11.401	8.746	31.071	0.951	TG04	TG04_slideD_10x_005.nd2.tif	4.251186636	2.449933283	4.251186636	TRUE	FALSE	TRUE	TRUE	FALSE	FALSE	FALSE	#F0F20F
2995	3	TG04_grayscale_slideD_10x_005.nd2.tif	Cell	1136.758	426.076	66	19619.333	303.5	19619.333	0.713	11.03	7.737	28.243	1	TG04	TG04_slideD_10x_005.nd2.tif	4.292684239	2.482158695	4.292684239	TRUE	FALSE	TRUE	TRUE	FALSE	FALSE	FALSE	#ECF20D
2996	4	TG04_grayscale_slideD_10x_005.nd2.tif	Cell	1044.443	449.443	61	9968.23	1062.426	9968.23	0.278	9.033	8.676	26.243	1	TG04	TG04_slideD_10x_005.nd2.tif	3.99861805	3.02629869	3.99861805	TRUE	FALSE	TRUE	TRUE	FALSE	FALSE	FALSE	#B5F21C
2997	5	TG04_grayscale_slideD_10x_005.nd2.tif	Cell	966.579	442.544	57	15852.965	89.281	15852.965	0.801	11.042	6.611	26.243	1	TG04	TG04_slideD_10x_005.nd2.tif	4.200110501	1.950759046	4.200110501	TRUE	FALSE	TRUE	TRUE	FALSE	FALSE	FALSE	#FFF211
2998	6	TG04_grayscale_slideD_10x_005.nd2.tif	Cell	945.379	460.076	66	9175.742	3809.242	9175.742	0.729	11.14	7.631	28.243	1	TG04	TG04_slideD_10x_005.nd2.tif	3.962641194	3.580838564	3.962641194	TRUE	TRUE	TRUE	FALSE	FALSE	TRUE	FALSE	#7CF21F
2999	7	TG04_grayscale_slideD_10x_005.nd2.tif	Cell	926.5	466.5	34	12.324	12721.912	12721.912	0.488	7.029	6.136	18.828	1	TG04	TG04_slideD_10x_005.nd2.tif	1.09075169	4.104552387	4.104552387	FALSE	TRUE	TRUE	FALSE	TRUE	FALSE	FALSE	#47F2FF
3000	8	TG04_grayscale_slideD_10x_005.nd2.tif	Cell	992.434	437.943	53	1062.925	8650.113	8652.019	0.496	8.838	7.675	24.243	1	TG04	TG04_slideD_10x_005.nd2.tif	3.026502622	3.937021781	3.937117464	FALSE	TRUE	TRUE	FALSE	TRUE	FALSE	FALSE	#58F27B
3001	9	TG04_grayscale_slideD_10x_005.nd2.tif	Cell	1126.581	380.535	43	11265.209	366.814	11265.209	0.73	8.939	6.113	22.243	0.977	TG04	TG04_slideD_10x_005.nd2.tif	4.051739253	2.564445903	4.051739253	TRUE	FALSE	TRUE	TRUE	FALSE	FALSE	FALSE	#E4F219
3002	10	TG04_grayscale_slideD_10x_005.nd2.tif	Cell	1018	446.5	54	174	11439.296	11439.296	0.75	10.328	6.831	26	1	TG04	TG04_slideD_10x_005.nd2.tif	2.240549248	4.058399298	4.058399298	FALSE	TRUE	TRUE	FALSE	TRUE	FALSE	FALSE	#4CF2F7
3003	11	TG04_grayscale_slideD_10x_005.nd2.tif	Cell	1059.421	466.456	57	81.404	9303.439	9303.439	0.801	11.042	6.611	26.243	1	TG04	TG04_slideD_10x_005.nd2.tif	1.910645746	3.968643514	3.968643514	FALSE	TRUE	TRUE	FALSE	TRUE	FALSE	FALSE	#55F2FF
3004	12	TG04_grayscale_slideD_10x_005.nd2.tif	Cell	950.5	411.5	42	3352.905	10976.238	10979.476	0.741	8.889	5.971	21.657	1	TG04	TG04_slideD_10x_005.nd2.tif	3.525421248	4.040453515	4.040581614	TRUE	TRUE	TRUE	FALSE	FALSE	TRUE	FALSE	#4DF242
3005	13	TG04_grayscale_slideD_10x_005.nd2.tif	Cell	1139.133	372.807	83	9372.241	304.048	9372.241	0.637	11.756	9.057	31.899	0.965	TG04	TG04_slideD_10x_005.nd2.tif	3.971843448	2.482942151	3.971843448	TRUE	FALSE	TRUE	TRUE	FALSE	FALSE	FALSE	#ECF21E
3006	14	TG04_grayscale_slideD_10x_005.nd2.tif	Cell	997.06	400.463	67	7050.507	1591.493	7050.507	0.581	10.284	8.373	28.243	0.985	TG04	TG04_slideD_10x_005.nd2.tif	3.848220348	3.201804733	3.848220348	TRUE	TRUE	TRUE	FALSE	FALSE	TRUE	FALSE	#A3F227
3007	16	TG04_grayscale_slideD_10x_005.nd2.tif	Cell	1059.082	435.475	61	7863.115	114.164	7863.115	0.847	12.115	6.442	28.243	0.984	TG04	TG04_slideD_10x_005.nd2.tif	3.895594627	2.057529177	3.895594627	TRUE	FALSE	TRUE	TRUE	FALSE	FALSE	FALSE	#FFF223
3008	17	TG04_grayscale_slideD_10x_005.nd2.tif	Cell	1094.926	452.956	68	7915.485	278.324	7915.485	0.799	11.984	7.213	29.071	0.971	TG04	TG04_slideD_10x_005.nd2.tif	3.89847753	2.444550657	3.89847753	TRUE	FALSE	TRUE	TRUE	FALSE	FALSE	FALSE	#F0F223
3009	18	TG04_grayscale_slideD_10x_005.nd2.tif	Cell	964.636	413.409	44	4815.636	621.795	4815.636	0.703	8.884	6.318	22.243	1	TG04	TG04_slideD_10x_005.nd2.tif	3.682653652	2.793647225	3.682653652	TRUE	FALSE	TRUE	TRUE	FALSE	FALSE	FALSE	#CDF234
3010	19	TG04_grayscale_slideD_10x_005.nd2.tif	Cell	1274.463	352.06	67	11319.866	24331.254	24331.254	0.446	9.787	8.76	27.657	0.985	TG04	TG04_slideD_10x_005.nd2.tif	4.053841286	4.386164492	4.386164492	TRUE	TRUE	TRUE	FALSE	FALSE	TRUE	FALSE	#2AF219
3011	20	TG04_grayscale_slideD_10x_005.nd2.tif	Cell	1213.013	326.368	76	26704.934	1635.961	26704.934	0.689	11.644	8.443	31.071	0.974	TG04	TG04_slideD_10x_005.nd2.tif	4.426591509	3.213772946	4.426591509	TRUE	TRUE	TRUE	FALSE	FALSE	TRUE	FALSE	#A2F208
3012	21	TG04_grayscale_slideD_10x_005.nd2.tif	Cell	1159.54	409.046	87	1133.264	15819.322	15819.322	0.491	11.394	9.924	32.828	0.989	TG04	TG04_slideD_10x_005.nd2.tif	3.054331093	4.199187866	4.199187866	FALSE	TRUE	TRUE	FALSE	TRUE	FALSE	FALSE	#3DF277
3013	22	TG04_grayscale_slideD_10x_005.nd2.tif	Cell	1229.815	362.793	135	17086.719	1009.696	17086.719	0.717	15.759	10.99	42.142	0.957	TG04	TG04_slideD_10x_005.nd2.tif	4.232658677	3.004190636	4.232658677	TRUE	FALSE	TRUE	TRUE	FALSE	FALSE	FALSE	#B7F210
3014	23	TG04_grayscale_slideD_10x_005.nd2.tif	Cell	1251.455	363.169	77	7827.857	10441.532	12073.221	0.522	10.779	9.193	30.485	0.975	TG04	TG04_slideD_10x_005.nd2.tif	3.893642883	4.018764224	4.08182315	TRUE	TRUE	TRUE	FALSE	FALSE	TRUE	FALSE	#50F223
3015	24	TG04_grayscale_slideD_10x_005.nd2.tif	Cell	1228	342.375	40	11950.875	2358.65	11950.875	0.52	7.746	6.614	20.828	1	TG04	TG04_slideD_10x_005.nd2.tif	4.077399704	3.372663501	4.077399704	TRUE	TRUE	TRUE	FALSE	FALSE	TRUE	FALSE	#92F218
3016	25	TG04_grayscale_slideD_10x_005.nd2.tif	Cell	1233.059	374.549	51	1147	6960.294	6960.294	0.508	8.67	7.47	23.657	0.981	TG04	TG04_slideD_10x_005.nd2.tif	3.059563418	3.842627584	3.842627584	FALSE	TRUE	TRUE	FALSE	TRUE	FALSE	FALSE	#62F276
3017	26	TG04_grayscale_slideD_10x_005.nd2.tif	Cell	1195.588	351.103	68	7983.176	1475.118	7983.176	0.545	10.224	8.575	28.243	1	TG04	TG04_slideD_10x_005.nd2.tif	3.902175704	3.168826762	3.902175704	TRUE	TRUE	TRUE	FALSE	FALSE	TRUE	FALSE	#A6F223
3018	27	TG04_grayscale_slideD_10x_005.nd2.tif	Cell	1260.596	363.766	47	14295.255	8143.681	14313.128	0.724	9.308	6.424	23.071	0.979	TG04	TG04_slideD_10x_005.nd2.tif	4.155191907	3.910820753	4.155734555	TRUE	TRUE	TRUE	FALSE	FALSE	TRUE	FALSE	#5BF213
3019	28	TG04_grayscale_slideD_10x_005.nd2.tif	Cell	1214.078	369.549	51	7044.588	1464.176	7044.588	0.747	9.897	6.582	24.243	1	TG04	TG04_slideD_10x_005.nd2.tif	3.847855599	3.165593284	3.847855599	TRUE	TRUE	TRUE	FALSE	FALSE	TRUE	FALSE	#A7F227
3020	29	TG04_grayscale_slideD_10x_005.nd2.tif	Cell	1249.844	314.009	109	10735.174	786.358	10735.174	0.37	12.245	11.377	35.899	0.982	TG04	TG04_slideD_10x_005.nd2.tif	4.030809088	2.895620309	4.030809088	TRUE	FALSE	TRUE	TRUE	FALSE	FALSE	FALSE	#C2F21A
3021	30	TG04_grayscale_slideD_10x_005.nd2.tif	Cell	1208	349.5	52	1109.135	6098.269	6098.269	0.482	8.682	7.606	23.657	1	TG04	TG04_slideD_10x_005.nd2.tif	3.04498441	3.785206578	3.785206578	FALSE	TRUE	TRUE	FALSE	TRUE	FALSE	FALSE	#68F278
3022	31	TG04_grayscale_slideD_10x_005.nd2.tif	Cell	1237.366	334.616	112	11190.786	1052.848	11190.786	0.716	14.426	10.069	38.485	0.974	TG04	TG04_slideD_10x_005.nd2.tif	4.048860591	3.022365676	4.048860591	TRUE	FALSE	TRUE	TRUE	FALSE	FALSE	FALSE	#B5F219
3023	33	TG04_grayscale_slideD_10x_005.nd2.tif	Cell	1157.073	355.171	41	10516.976	4653.317	10516.976	0.839	9.797	5.324	22.243	1	TG04	TG04_slideD_10x_005.nd2.tif	4.021890883	3.667762639	4.021890883	TRUE	TRUE	TRUE	FALSE	FALSE	TRUE	FALSE	#73F21B
3024	34	TG04_grayscale_slideD_10x_005.nd2.tif	Cell	1294.883	351.727	77	598.766	8612.948	8612.948	0.833	13.447	7.448	32.243	0.975	TG04	TG04_slideD_10x_005.nd2.tif	2.777257132	3.935151825	3.935151825	FALSE	TRUE	TRUE	FALSE	TRUE	FALSE	FALSE	#58F29E
3025	35	TG04_grayscale_slideD_10x_005.nd2.tif	Cell	1307.927	366.561	41	258.244	5475.39	5475.39	0.532	7.905	6.692	21.414	1	TG04	TG04_slideD_10x_005.nd2.tif	2.41203024	3.738415058	3.738415058	FALSE	TRUE	TRUE	FALSE	TRUE	FALSE	FALSE	#6CF2D9
3026	36	TG04_grayscale_slideD_10x_005.nd2.tif	Cell	1215.607	397.411	56	5146.018	648.196	5146.018	0.82	11.216	6.427	26.828	0.982	TG04	TG04_slideD_10x_005.nd2.tif	3.711471301	2.811706347	3.711471301	TRUE	FALSE	TRUE	TRUE	FALSE	FALSE	FALSE	#CBF231
3027	37	TG04_grayscale_slideD_10x_005.nd2.tif	Cell	1163.429	341.619	21	1702.524	8218.19	8218.19	0.747	6.258	4.158	14.243	1	TG04	TG04_slideD_10x_005.nd2.tif	3.231093243	3.914776178	3.914776178	TRUE	TRUE	TRUE	FALSE	FALSE	TRUE	FALSE	#5AF261
3028	38	TG04_grayscale_slideD_10x_005.nd2.tif	Cell	1156.814	388.542	59	8100.169	1587.085	8131.746	0.844	11.842	6.345	27.657	0.967	TG04	TG04_slideD_10x_005.nd2.tif	3.90849408	3.200600187	3.910183805	TRUE	TRUE	TRUE	FALSE	FALSE	TRUE	FALSE	#A3F222
3029	40	TG04_grayscale_slideD_10x_005.nd2.tif	Cell	1281.459	331.953	85	3498.835	2423.835	3500.282	0.451	11.067	9.877	31.657	0.988	TG04	TG04_slideD_10x_005.nd2.tif	3.543923462	3.384503052	3.544103035	TRUE	TRUE	TRUE	FALSE	FALSE	TRUE	FALSE	#90F240
3030	41	TG04_grayscale_slideD_10x_005.nd2.tif	Cell	1278.075	281.097	93	3614.806	1332.097	3614.806	0.578	12.105	9.876	33.071	1	TG04	TG04_slideD_10x_005.nd2.tif	3.558084994	3.12453585	3.558084994	TRUE	TRUE	TRUE	FALSE	FALSE	TRUE	FALSE	#ABF23F
3031	42	TG04_grayscale_slideD_10x_005.nd2.tif	Cell	1184.057	426.566	53	3010.283	2077.415	3016.698	0.496	8.838	7.675	24.243	1	TG04	TG04_slideD_10x_005.nd2.tif	3.478607326	3.317523263	3.479531835	TRUE	TRUE	TRUE	FALSE	FALSE	TRUE	FALSE	#97F247
3032	43	TG04_grayscale_slideD_10x_005.nd2.tif	Cell	1199.568	343.946	37	5584.243	1653.378	5584.243	0.803	8.878	5.289	20.828	0.974	TG04	TG04_slideD_10x_005.nd2.tif	3.746964308	3.218372155	3.746964308	TRUE	TRUE	TRUE	FALSE	FALSE	TRUE	FALSE	#A1F22F
3033	45	TG04_grayscale_slideD_10x_005.nd2.tif	Cell	1241.405	315.988	84	7086.619	501.571	7086.619	0.432	10.939	9.866	31.657	0.977	TG04	TG04_slideD_10x_005.nd2.tif	3.850439084	2.700332418	3.850439084	TRUE	FALSE	TRUE	TRUE	FALSE	FALSE	FALSE	#D6F227
3034	46	TG04_grayscale_slideD_10x_005.nd2.tif	Cell	1180.898	412.875	88	3799.784	356.216	3799.83	0.696	12.537	8.997	33.071	0.978	TG04	TG04_slideD_10x_005.nd2.tif	3.57975891	2.551713423	3.579764167	TRUE	FALSE	TRUE	TRUE	FALSE	FALSE	FALSE	#E5F23D
3035	48	TG04_grayscale_slideD_10x_005.nd2.tif	Cell	558	496.5	52	1293.404	10384.962	10384.962	0.482	8.682	7.606	23.657	1	TG04	TG04_slideD_10x_005.nd2.tif	3.1117342	4.016404912	4.016404912	TRUE	TRUE	TRUE	FALSE	FALSE	TRUE	FALSE	#50F270
3036	50	TG04_grayscale_slideD_10x_005.nd2.tif	Cell	570.947	506.961	76	73.961	5384.276	5384.276	0.231	10.011	9.741	29.657	0.987	TG04	TG04_slideD_10x_005.nd2.tif	1.869002774	3.731127314	3.731127314	FALSE	TRUE	TRUE	FALSE	TRUE	FALSE	FALSE	#6DF2FF
3037	51	TG04_grayscale_slideD_10x_005.nd2.tif	Cell	630.691	649.873	55	1725.6	7494.709	7494.709	0.754	10.318	6.777	25.899	0.948	TG04	TG04_slideD_10x_005.nd2.tif	3.236940132	3.874754775	3.874754775	TRUE	TRUE	TRUE	FALSE	FALSE	TRUE	FALSE	#5EF261
3038	52	TG04_grayscale_slideD_10x_005.nd2.tif	Cell	552.5	495.652	46	6295.522	4599.043	6537.283	0.661	8.875	6.659	22.828	1	TG04	TG04_slideD_10x_005.nd2.tif	3.799031746	3.66266747	3.815397286	TRUE	TRUE	TRUE	FALSE	FALSE	TRUE	FALSE	#74F22A
3039	53	TG04_grayscale_slideD_10x_005.nd2.tif	Cell	614.613	551.978	93	504.559	5196.183	5196.183	0.403	11.367	10.402	32.728	0.979	TG04	TG04_slideD_10x_005.nd2.tif	2.702911957	3.715684438	3.715684438	FALSE	TRUE	TRUE	FALSE	TRUE	FALSE	FALSE	#6FF2A9
3040	54	TG04_grayscale_slideD_10x_005.nd2.tif	Cell	609.019	581.635	52	469	4668.135	4668.135	0.498	8.76	7.598	24.243	0.981	TG04	TG04_slideD_10x_005.nd2.tif	2.671172843	3.669143407	3.669143407	FALSE	TRUE	TRUE	FALSE	TRUE	FALSE	FALSE	#73F2AE
3041	55	TG04_grayscale_slideD_10x_005.nd2.tif	Cell	644.451	526.941	51	487.98	4637.039	4637.039	0.508	8.67	7.47	23.657	0.981	TG04	TG04_slideD_10x_005.nd2.tif	2.688402023	3.666240749	3.666240749	FALSE	TRUE	TRUE	FALSE	TRUE	FALSE	FALSE	#74F2AB
3042	56	TG04_grayscale_slideD_10x_005.nd2.tif	Cell	628.877	585.446	65	405.877	4008.6	4008.6	0.721	10.966	7.598	27.657	1	TG04	TG04_slideD_10x_005.nd2.tif	2.608394442	3.602992722	3.602992722	FALSE	TRUE	TRUE	FALSE	TRUE	FALSE	FALSE	#7AF2B8
3043	57	TG04_grayscale_slideD_10x_005.nd2.tif	Cell	614	537	61	469.246	4667.016	4667.016	0.642	10.136	7.773	26.828	1	TG04	TG04_slideD_10x_005.nd2.tif	2.671400579	3.66903929	3.66903929	FALSE	TRUE	TRUE	FALSE	TRUE	FALSE	FALSE	#73F2AE
3044	58	TG04_grayscale_slideD_10x_005.nd2.tif	Cell	919.045	485.068	44	112.545	11299.795	11299.795	0.61	8.411	6.664	22.243	0.978	TG04	TG04_slideD_10x_005.nd2.tif	2.051326206	4.053070565	4.053070565	FALSE	TRUE	TRUE	FALSE	TRUE	FALSE	FALSE	#4CF2FF
3045	59	TG04_grayscale_slideD_10x_005.nd2.tif	Cell	707.429	597.98	49	15108.551	836.98	15108.551	0.668	9.158	6.812	23.657	0.98	TG04	TG04_slideD_10x_005.nd2.tif	4.179222815	2.92271508	4.179222815	TRUE	FALSE	TRUE	TRUE	FALSE	FALSE	FALSE	#BFF212
3046	60	TG04_grayscale_slideD_10x_005.nd2.tif	Cell	805.05	498.933	60	396.117	4585.117	4585.117	0.632	9.969	7.727	26.243	1	TG04	TG04_slideD_10x_005.nd2.tif	2.597823481	3.661350422	3.661350422	FALSE	TRUE	TRUE	FALSE	TRUE	FALSE	FALSE	#74F2B9
3047	61	TG04_grayscale_slideD_10x_005.nd2.tif	Cell	731.966	465.959	148	663.439	7615.23	7615.23	0.496	14.749	12.804	42.728	0.967	TG04	TG04_slideD_10x_005.nd2.tif	2.821800998	3.881683025	3.881683025	FALSE	TRUE	TRUE	FALSE	TRUE	FALSE	FALSE	#5EF297
3048	62	TG04_grayscale_slideD_10x_005.nd2.tif	Cell	893.182	467.568	44	1966.636	7357.045	7357.045	0.885	11.006	5.124	24.243	0.957	TG04	TG04_slideD_10x_005.nd2.tif	3.293723985	3.866703412	3.866703412	TRUE	TRUE	TRUE	FALSE	FALSE	TRUE	FALSE	#5FF25A
3049	63	TG04_grayscale_slideD_10x_005.nd2.tif	Cell	767.443	557.557	61	227.082	2403.59	2403.59	0.278	9.033	8.676	26.243	1	TG04	TG04_slideD_10x_005.nd2.tif	2.356182711	3.380860388	3.380860388	FALSE	TRUE	FALSE	FALSE	FALSE	FALSE	TRUE	#000000
3050	64	TG04_grayscale_slideD_10x_005.nd2.tif	Cell	973.979	504.426	47	23077.553	8972.489	23077.553	0.585	8.557	6.937	22.485	0.979	TG04	TG04_slideD_10x_005.nd2.tif	4.363189757	3.952912935	4.363189757	TRUE	TRUE	TRUE	FALSE	FALSE	TRUE	FALSE	#56F20A
3051	65	TG04_grayscale_slideD_10x_005.nd2.tif	Cell	971.051	516.59	39	6990.974	16198.256	16198.256	0.786	9.01	5.565	21.414	1	TG04	TG04_slideD_10x_005.nd2.tif	3.844537687	4.209468258	4.209468258	TRUE	TRUE	TRUE	FALSE	FALSE	TRUE	FALSE	#3CF227
3052	66	TG04_grayscale_slideD_10x_005.nd2.tif	Cell	969.932	475.915	59	1224.356	22771.78	23097.678	0.88	12.603	5.997	29.071	0.937	TG04	TG04_slideD_10x_005.nd2.tif	3.087907714	4.357396979	4.363568323	FALSE	TRUE	TRUE	FALSE	TRUE	FALSE	FALSE	#2DF273
3053	67	TG04_grayscale_slideD_10x_005.nd2.tif	Cell	992.925	562.547	53	81.887	8518.736	8518.736	0.75	10.194	6.743	25.414	1	TG04	TG04_slideD_10x_005.nd2.tif	1.913214961	3.930375159	3.930375159	FALSE	TRUE	TRUE	FALSE	TRUE	FALSE	FALSE	#59F2FF
3054	68	TG04_grayscale_slideD_10x_005.nd2.tif	Cell	940.955	518.909	44	162.909	8061.432	8061.432	0.836	10.162	5.578	23.414	1	TG04	TG04_slideD_10x_005.nd2.tif	2.211945078	3.906412195	3.906412195	FALSE	TRUE	TRUE	FALSE	TRUE	FALSE	FALSE	#5BF2FD
3055	69	TG04_grayscale_slideD_10x_005.nd2.tif	Cell	965.444	469.556	45	7275.911	674.889	7275.911	0.699	8.975	6.414	22.828	0.978	TG04	TG04_slideD_10x_005.nd2.tif	3.861887378	2.82923235	3.861887378	TRUE	FALSE	TRUE	TRUE	FALSE	FALSE	FALSE	#C9F226
3056	70	TG04_grayscale_slideD_10x_005.nd2.tif	Cell	927.556	510.556	45	5219.933	2567.689	5219.933	0.699	8.975	6.414	22.828	0.978	TG04	TG04_slideD_10x_005.nd2.tif	3.717664929	3.409542421	3.717664929	TRUE	TRUE	TRUE	FALSE	FALSE	TRUE	FALSE	#8EF231
3057	71	TG04_grayscale_slideD_10x_005.nd2.tif	Cell	932.048	491.016	62	92.532	5911.048	5911.048	0.849	12.203	6.441	28.485	0.969	TG04	TG04_slideD_10x_005.nd2.tif	1.966291949	3.771664486	3.771664486	FALSE	TRUE	TRUE	FALSE	TRUE	FALSE	FALSE	#69F2FF
3058	72	TG04_grayscale_slideD_10x_005.nd2.tif	Cell	1148.579	658.456	57	31187.491	2422.386	31187.491	0.801	11.042	6.611	26.243	1	TG04	TG04_slideD_10x_005.nd2.tif	4.493980438	3.384243348	4.493980438	TRUE	TRUE	TRUE	FALSE	FALSE	TRUE	FALSE	#90F206
3059	73	TG04_grayscale_slideD_10x_005.nd2.tif	Cell	545.443	874.443	61	9177.885	4905.639	10089.836	0.278	9.033	8.676	26.243	1	TG04	TG04_slideD_10x_005.nd2.tif	3.962742612	3.690695586	4.003884107	TRUE	TRUE	TRUE	FALSE	FALSE	TRUE	FALSE	#71F21F
3060	74	TG04_grayscale_slideD_10x_005.nd2.tif	Cell	625.419	848.595	74	7684.676	290.216	7684.676	0.623	11.025	8.62	29.657	0.987	TG04	TG04_slideD_10x_005.nd2.tif	3.885625562	2.462721352	3.885625562	TRUE	FALSE	TRUE	TRUE	FALSE	FALSE	FALSE	#EEF224
3061	75	TG04_grayscale_slideD_10x_005.nd2.tif	Cell	673.904	843.615	52	7408.596	1496.692	7448.577	0.588	9.075	7.342	24.243	1	TG04	TG04_slideD_10x_005.nd2.tif	3.869735913	3.175132437	3.872073312	TRUE	TRUE	TRUE	FALSE	FALSE	TRUE	FALSE	#A6F225
3062	76	TG04_grayscale_slideD_10x_005.nd2.tif	Cell	690.885	742.519	52	5137	1951.096	5160.808	0.534	8.869	7.496	24.243	0.981	TG04	TG04_slideD_10x_005.nd2.tif	3.710709566	3.290278639	3.712717702	TRUE	TRUE	TRUE	FALSE	FALSE	TRUE	FALSE	#9AF231
3063	77	TG04_grayscale_slideD_10x_005.nd2.tif	Cell	670.949	818.41	39	16088.59	11577.974	16261.436	0.786	9.01	5.565	21.414	1	TG04	TG04_slideD_10x_005.nd2.tif	4.206517984	4.06363257	4.211158894	TRUE	TRUE	TRUE	FALSE	FALSE	TRUE	FALSE	#4BF211
3064	78	TG04_grayscale_slideD_10x_005.nd2.tif	Cell	565.5	911.5	52	16431.942	1370.846	16431.942	0.839	11.006	5.982	25.657	0.963	TG04	TG04_slideD_10x_005.nd2.tif	4.215688893	3.136988669	4.215688893	TRUE	TRUE	TRUE	FALSE	FALSE	TRUE	FALSE	#AAF210
3065	79	TG04_grayscale_slideD_10x_005.nd2.tif	Cell	548.374	808.957	139	1493	9347.683	9347.683	0.628	15.121	11.762	41.899	0.965	TG04	TG04_slideD_10x_005.nd2.tif	3.174059808	3.970703976	3.970703976	TRUE	TRUE	TRUE	FALSE	FALSE	TRUE	FALSE	#55F268
3066	80	TG04_grayscale_slideD_10x_005.nd2.tif	Cell	603.044	710.956	68	6771.838	229.471	6771.838	0.788	11.853	7.303	29.657	0.944	TG04	TG04_slideD_10x_005.nd2.tif	3.83070656	2.360727808	3.83070656	TRUE	FALSE	TRUE	TRUE	FALSE	FALSE	FALSE	#F9F228
3067	81	TG04_grayscale_slideD_10x_005.nd2.tif	Cell	598.628	773.474	78	20756.795	1828.974	20756.795	0.907	15.414	6.492	34.243	0.975	TG04	TG04_slideD_10x_005.nd2.tif	4.317160296	3.262207532	4.317160296	TRUE	TRUE	TRUE	FALSE	FALSE	TRUE	FALSE	#9DF20C
3068	82	TG04_grayscale_slideD_10x_005.nd2.tif	Cell	558.864	843.602	103	404	4594.515	4594.515	0.431	12.131	10.947	35.071	0.99	TG04	TG04_slideD_10x_005.nd2.tif	2.606381365	3.662239674	3.662239674	FALSE	TRUE	TRUE	FALSE	TRUE	FALSE	FALSE	#74F2B8
3069	83	TG04_grayscale_slideD_10x_005.nd2.tif	Cell	630.043	740.957	94	653.511	5394.777	5394.777	0.605	12.365	9.845	34.243	0.989	TG04	TG04_slideD_10x_005.nd2.tif	2.815252902	3.731973497	3.731973497	FALSE	TRUE	TRUE	FALSE	TRUE	FALSE	FALSE	#6DF298
3070	84	TG04_grayscale_slideD_10x_005.nd2.tif	Cell	579.157	775.686	51	553.529	5004.039	5004.039	0.483	8.632	7.56	23.657	1	TG04	TG04_slideD_10x_005.nd2.tif	2.743140379	3.699320686	3.699320686	FALSE	TRUE	TRUE	FALSE	TRUE	FALSE	FALSE	#70F2A3
3071	85	TG04_grayscale_slideD_10x_005.nd2.tif	Cell	628.6	767.783	60	914.65	6602.15	6604.017	0.897	13.199	5.826	29.657	0.952	TG04	TG04_slideD_10x_005.nd2.tif	2.961254939	3.819685387	3.819808183	FALSE	TRUE	TRUE	FALSE	TRUE	FALSE	FALSE	#64F283
3072	86	TG04_grayscale_slideD_10x_005.nd2.tif	Cell	585.531	756.224	49	1098.776	3397.327	3397.327	0.749	9.7	6.43	23.657	1	TG04	TG04_slideD_10x_005.nd2.tif	3.040909165	3.531137351	3.531137351	FALSE	TRUE	TRUE	FALSE	TRUE	FALSE	FALSE	#81F279
3073	87	TG04_grayscale_slideD_10x_005.nd2.tif	Cell	620.027	783.986	74	483.797	6084.541	6084.541	0.746	11.998	7.988	31.314	0.949	TG04	TG04_slideD_10x_005.nd2.tif	2.684663171	3.784227822	3.784227822	FALSE	TRUE	TRUE	FALSE	TRUE	FALSE	FALSE	#68F2AC
3074	88	TG04_grayscale_slideD_10x_005.nd2.tif	Cell	578.823	767.306	62	676.306	4768	4768	0.741	10.869	7.299	27.071	0.984	TG04	TG04_slideD_10x_005.nd2.tif	2.83014324	3.678336247	3.678336247	FALSE	TRUE	TRUE	FALSE	TRUE	FALSE	FALSE	#72F296
3075	89	TG04_grayscale_slideD_10x_005.nd2.tif	Cell	686.797	805.544	79	330.114	3894.304	3894.304	0.478	10.717	9.411	30.485	0.963	TG04	TG04_slideD_10x_005.nd2.tif	2.518663943	3.590429851	3.590429851	FALSE	TRUE	TRUE	FALSE	TRUE	FALSE	FALSE	#7BF2C6
3076	90	TG04_grayscale_slideD_10x_005.nd2.tif	Cell	557.945	886.099	91	299.099	3588.978	3588.978	0.569	11.955	9.834	33.657	0.978	TG04	TG04_slideD_10x_005.nd2.tif	2.475814961	3.554970796	3.554970796	FALSE	TRUE	TRUE	FALSE	TRUE	FALSE	FALSE	#7FF2CE
3077	91	TG04_grayscale_slideD_10x_005.nd2.tif	Cell	613.316	774.329	79	524.038	6612.013	6612.013	0.784	12.799	7.945	31.899	0.952	TG04	TG04_slideD_10x_005.nd2.tif	2.71936278	3.820333699	3.820333699	FALSE	TRUE	TRUE	FALSE	TRUE	FALSE	FALSE	#64F2A6
3078	92	TG04_grayscale_slideD_10x_005.nd2.tif	Cell	614.619	765.524	42	388.762	5407.833	5407.833	0.685	8.559	6.236	21.657	0.977	TG04	TG04_slideD_10x_005.nd2.tif	2.589683808	3.733023272	3.733023272	FALSE	TRUE	TRUE	FALSE	TRUE	FALSE	FALSE	#6DF2BB
3079	93	TG04_grayscale_slideD_10x_005.nd2.tif	Cell	588.5	747.5	24	3602.083	3128.375	3903.125	0.756	6.831	4.472	16	1	TG04	TG04_slideD_10x_005.nd2.tif	3.556553716	3.495318807	3.59141246	TRUE	TRUE	TRUE	FALSE	FALSE	TRUE	FALSE	#85F23F
3080	94	TG04_grayscale_slideD_10x_005.nd2.tif	Cell	563.862	821.19	58	282.121	3411.638	3411.638	0.625	9.759	7.622	25.657	1	TG04	TG04_slideD_10x_005.nd2.tif	2.450435415	3.532962943	3.532962943	FALSE	TRUE	TRUE	FALSE	TRUE	FALSE	FALSE	#81F2D2
3081	95	TG04_grayscale_slideD_10x_005.nd2.tif	Cell	580.898	962.125	88	13776.284	3117.636	13776.284	0.696	12.537	8.997	33.071	0.978	TG04	TG04_slideD_10x_005.nd2.tif	4.139132087	3.493825408	4.139132087	TRUE	TRUE	TRUE	FALSE	FALSE	TRUE	FALSE	#85F214
3082	96	TG04_grayscale_slideD_10x_005.nd2.tif	Cell	532.469	954.224	49	36.51	15703.633	15703.633	0.749	9.7	6.43	23.657	1	TG04	TG04_slideD_10x_005.nd2.tif	1.562411833	4.196000137	4.196000137	FALSE	TRUE	TRUE	FALSE	TRUE	FALSE	FALSE	#3EF2FF
3083	97	TG04_grayscale_slideD_10x_005.nd2.tif	Cell	543.541	993.475	61	88.18	17757.721	17757.721	0.899	13.319	5.841	29.657	0.953	TG04	TG04_slideD_10x_005.nd2.tif	1.945370094	4.249387228	4.249387228	FALSE	TRUE	TRUE	FALSE	TRUE	FALSE	FALSE	#38F2FF
3084	98	TG04_grayscale_slideD_10x_005.nd2.tif	Cell	585.048	987.571	63	8421.714	633.254	8421.714	0.731	10.844	7.394	27.071	1	TG04	TG04_slideD_10x_005.nd2.tif	3.925400489	2.801577942	3.925400489	TRUE	FALSE	TRUE	TRUE	FALSE	FALSE	FALSE	#CCF221
3085	99	TG04_grayscale_slideD_10x_005.nd2.tif	Cell	571.155	938.901	71	4843.944	433.915	4843.944	0.783	12.102	7.531	29.657	0.986	TG04	TG04_slideD_10x_005.nd2.tif	3.685199114	2.637404664	3.685199114	TRUE	FALSE	TRUE	TRUE	FALSE	FALSE	FALSE	#DDF234
3086	100	TG04_grayscale_slideD_10x_005.nd2.tif	Cell	598	1009.567	67	6598.119	984.075	6598.119	0.82	12.177	6.971	29.314	0.957	TG04	TG04_slideD_10x_005.nd2.tif	3.819420144	2.993028199	3.819420144	TRUE	FALSE	TRUE	TRUE	FALSE	FALSE	FALSE	#B8F229
3087	101	TG04_grayscale_slideD_10x_005.nd2.tif	Cell	624	928.182	33	272.848	6592.879	6592.879	0.698	7.657	5.483	18.828	1	TG04	TG04_slideD_10x_005.nd2.tif	2.435920775	3.819075105	3.819075105	FALSE	TRUE	TRUE	FALSE	TRUE	FALSE	FALSE	#64F2D4
3088	102	TG04_grayscale_slideD_10x_005.nd2.tif	Cell	520.596	1048	52	241.981	2986.308	2986.308	0.748	10.046	6.668	24.828	1	TG04	TG04_slideD_10x_005.nd2.tif	2.383781267	3.475134598	3.475134598	FALSE	TRUE	TRUE	FALSE	TRUE	FALSE	FALSE	#87F2DD
3089	103	TG04_grayscale_slideD_10x_005.nd2.tif	Cell	573.389	969.806	36	5218.528	971.083	5234.278	0.769	8.484	5.426	20.485	0.947	TG04	TG04_slideD_10x_005.nd2.tif	3.717548018	2.987256351	3.718856785	TRUE	FALSE	TRUE	TRUE	FALSE	FALSE	FALSE	#B9F231
3090	104	TG04_grayscale_slideD_10x_005.nd2.tif	Cell	464.5	1251	40	188.15	7521.625	7521.625	0.568	7.874	6.481	20.828	1	TG04	TG04_slideD_10x_005.nd2.tif	2.274504223	3.876311677	3.876311677	FALSE	TRUE	TRUE	FALSE	TRUE	FALSE	FALSE	#5EF2F1
3091	105	TG04_grayscale_slideD_10x_005.nd2.tif	Cell	605.961	1254.569	51	12721.431	419.216	12721.431	0.628	9.151	7.118	24.243	0.981	TG04	TG04_slideD_10x_005.nd2.tif	4.104535967	2.62243785	4.104535967	TRUE	FALSE	TRUE	TRUE	FALSE	FALSE	FALSE	#DEF216
3092	106	TG04_grayscale_slideD_10x_005.nd2.tif	Cell	659.453	1226.057	53	1924.358	12222.811	12222.811	0.566	9.091	7.497	24.828	0.981	TG04	TG04_slideD_10x_005.nd2.tif	3.28428587	4.087171096	4.087171096	TRUE	TRUE	TRUE	FALSE	FALSE	TRUE	FALSE	#49F25B
3093	108	TG04_grayscale_slideD_10x_005.nd2.tif	Cell	685.625	1251	40	11897.7	19153.4	19167.925	0.52	7.746	6.614	20.828	1	TG04	TG04_slideD_10x_005.nd2.tif	4.075463014	4.282245879	4.282575101	TRUE	TRUE	TRUE	FALSE	FALSE	TRUE	FALSE	#35F218
3094	109	TG04_grayscale_slideD_10x_005.nd2.tif	Cell	556.542	1240.441	59	7562.712	225.847	7562.712	0.256	8.822	8.528	25.657	0.983	TG04	TG04_slideD_10x_005.nd2.tif	3.878677562	2.353814326	3.878677562	TRUE	FALSE	TRUE	TRUE	FALSE	FALSE	FALSE	#FAF224
3095	110	TG04_grayscale_slideD_10x_005.nd2.tif	Cell	546	1174	43	22668.791	3181.326	22668.791	0.837	10.011	5.478	22.828	1	TG04	TG04_slideD_10x_005.nd2.tif	4.355428358	3.502608175	4.355428358	TRUE	TRUE	TRUE	FALSE	FALSE	TRUE	FALSE	#84F20A
3096	111	TG04_grayscale_slideD_10x_005.nd2.tif	Cell	670.133	1241.978	45	11360.756	5500.556	11406.489	0.413	7.938	7.228	22.243	0.978	TG04	TG04_slideD_10x_005.nd2.tif	4.055407232	3.74040659	4.057151986	TRUE	TRUE	TRUE	FALSE	FALSE	TRUE	FALSE	#6CF219
3097	112	TG04_grayscale_slideD_10x_005.nd2.tif	Cell	606.517	1214.225	89	21703.966	6826.034	21703.966	0.689	12.591	9.132	33.314	0.978	TG04	TG04_slideD_10x_005.nd2.tif	4.3365391	3.834168447	4.3365391	TRUE	TRUE	TRUE	FALSE	FALSE	TRUE	FALSE	#63F20B
3098	113	TG04_grayscale_slideD_10x_005.nd2.tif	Cell	549.982	1250.661	56	1199.839	16432.536	16432.536	0.601	9.48	7.578	25.657	0.966	TG04	TG04_slideD_10x_005.nd2.tif	3.079122974	4.215704592	4.215704592	FALSE	TRUE	TRUE	FALSE	TRUE	FALSE	FALSE	#3CF274
3099	114	TG04_grayscale_slideD_10x_005.nd2.tif	Cell	679.661	1259.542	59	7564.068	2319.034	7657.254	0.285	8.896	8.526	26.243	0.967	TG04	TG04_slideD_10x_005.nd2.tif	3.878755424	3.365307116	3.884073053	TRUE	TRUE	TRUE	FALSE	FALSE	TRUE	FALSE	#92F224
3100	115	TG04_grayscale_slideD_10x_005.nd2.tif	Cell	529.431	1150.961	51	9369.49	8019.725	9389.647	0.466	8.56	7.575	23.657	0.981	TG04	TG04_slideD_10x_005.nd2.tif	3.971715952	3.904159476	3.972649265	TRUE	TRUE	TRUE	FALSE	FALSE	TRUE	FALSE	#5BF21E
3101	116	TG04_grayscale_slideD_10x_005.nd2.tif	Cell	609.938	1331.938	48	2418.562	7225.417	7225.417	0.306	8.083	7.695	23.414	1	TG04	TG04_slideD_10x_005.nd2.tif	3.383557225	3.858862917	3.858862917	TRUE	TRUE	TRUE	FALSE	FALSE	TRUE	FALSE	#60F250
3102	117	TG04_grayscale_slideD_10x_005.nd2.tif	Cell	543.5	1150.5	44	11674.364	4762.114	11674.364	0.658	8.592	6.467	21.657	1	TG04	TG04_slideD_10x_005.nd2.tif	4.06723323	3.677799788	4.06723323	TRUE	TRUE	TRUE	FALSE	FALSE	TRUE	FALSE	#72F218
3103	118	TG04_grayscale_slideD_10x_005.nd2.tif	Cell	485.912	1279.059	34	2546.882	9153.118	9153.118	0.709	7.861	5.543	19.414	1	TG04	TG04_slideD_10x_005.nd2.tif	3.406008824	3.961569061	3.961569061	TRUE	TRUE	TRUE	FALSE	FALSE	TRUE	FALSE	#56F24E
3104	119	TG04_grayscale_slideD_10x_005.nd2.tif	Cell	599.6	1262.4	60	6059.783	2484.883	6073.383	0.504	9.452	8.162	26.243	1	TG04	TG04_slideD_10x_005.nd2.tif	3.782457072	3.395305945	3.783430669	TRUE	TRUE	TRUE	FALSE	FALSE	TRUE	FALSE	#8FF22C
3105	120	TG04_grayscale_slideD_10x_005.nd2.tif	Cell	650.558	1214.558	43	2710.953	12060.791	12060.791	0.672	8.563	6.343	21.657	0.977	TG04	TG04_slideD_10x_005.nd2.tif	3.433121988	4.081375792	4.081375792	TRUE	TRUE	TRUE	FALSE	FALSE	TRUE	FALSE	#49F24B
3106	121	TG04_grayscale_slideD_10x_005.nd2.tif	Cell	510.63	1162.5	54	3480.481	9594.852	9594.852	0.821	10.983	6.277	26.243	0.964	TG04	TG04_slideD_10x_005.nd2.tif	3.541639267	3.98203828	3.98203828	TRUE	TRUE	TRUE	FALSE	FALSE	TRUE	FALSE	#53F241
3107	122	TG04_grayscale_slideD_10x_005.nd2.tif	Cell	573.409	1205.636	44	12340.773	510.045	12340.773	0.703	8.884	6.318	22.243	1	TG04	TG04_slideD_10x_005.nd2.tif	4.091342364	2.707608495	4.091342364	TRUE	FALSE	TRUE	TRUE	FALSE	FALSE	FALSE	#D5F217
3108	123	TG04_grayscale_slideD_10x_005.nd2.tif	Cell	693.527	1230.473	55	12436.909	6040.073	12796.818	0.615	9.426	7.435	25.071	0.965	TG04	TG04_slideD_10x_005.nd2.tif	4.094712457	3.781042188	4.107101993	TRUE	TRUE	TRUE	FALSE	FALSE	TRUE	FALSE	#68F217
3109	124	TG04_grayscale_slideD_10x_005.nd2.tif	Cell	655.085	1304.447	47	15176.298	3202.149	15176.298	0.764	9.6	6.19	23.071	1	TG04	TG04_slideD_10x_005.nd2.tif	4.181165846	3.505441536	4.181165846	TRUE	TRUE	TRUE	FALSE	FALSE	TRUE	FALSE	#84F212
3110	125	TG04_grayscale_slideD_10x_005.nd2.tif	Cell	538.453	1227.057	53	4961.094	1688.208	4961.094	0.566	9.091	7.497	24.828	0.981	TG04	TG04_slideD_10x_005.nd2.tif	3.695577456	3.227425954	3.695577456	TRUE	TRUE	TRUE	FALSE	FALSE	TRUE	FALSE	#A0F233
3111	126	TG04_grayscale_slideD_10x_005.nd2.tif	Cell	664	1313.5	28	12469.679	9174.429	12656.607	0.622	6.708	5.251	16.828	1	TG04	TG04_slideD_10x_005.nd2.tif	4.095855274	3.962579044	4.102317295	TRUE	TRUE	TRUE	FALSE	FALSE	TRUE	FALSE	#55F217
3112	127	TG04_grayscale_slideD_10x_005.nd2.tif	Cell	654.414	1263.069	29	13941.379	736.793	13941.379	0.576	6.728	5.501	17.414	1	TG04	TG04_slideD_10x_005.nd2.tif	4.144305734	2.867345491	4.144305734	TRUE	FALSE	TRUE	TRUE	FALSE	FALSE	FALSE	#C5F214
3113	128	TG04_grayscale_slideD_10x_005.nd2.tif	Cell	621.5	1273	40	5955.85	1179.925	5955.85	0.568	7.874	6.481	20.828	1	TG04	TG04_slideD_10x_005.nd2.tif	3.774943751	3.071854403	3.774943751	TRUE	FALSE	TRUE	TRUE	FALSE	FALSE	FALSE	#B0F22C
3114	129	TG04_grayscale_slideD_10x_005.nd2.tif	Cell	509.132	1153.5	38	5555.658	473.868	5555.658	0.574	7.678	6.285	20.243	0.974	TG04	TG04_slideD_10x_005.nd2.tif	3.744735503	2.675657382	3.744735503	TRUE	FALSE	TRUE	TRUE	FALSE	FALSE	FALSE	#D9F22F
3115	130	TG04_grayscale_slideD_10x_005.nd2.tif	Cell	676.5	1217.5	34	6808.765	247.824	6808.765	0.488	7.029	6.136	18.828	1	TG04	TG04_slideD_10x_005.nd2.tif	3.833068345	2.394143362	3.833068345	TRUE	FALSE	TRUE	TRUE	FALSE	FALSE	FALSE	#F5F228
3116	131	TG04_grayscale_slideD_10x_005.nd2.tif	Cell	690.477	1205.614	44	6343.545	5181.864	6431.705	0.685	8.765	6.386	22.243	0.978	TG04	TG04_slideD_10x_005.nd2.tif	3.802332025	3.714486011	3.808326117	TRUE	TRUE	TRUE	FALSE	FALSE	TRUE	FALSE	#6FF22A
3117	132	TG04_grayscale_slideD_10x_005.nd2.tif	Cell	576.955	1213.182	44	10786.75	869.705	10786.75	0.492	8.014	6.977	21.657	1	TG04	TG04_slideD_10x_005.nd2.tif	4.032890613	2.939371967	4.032890613	TRUE	FALSE	TRUE	TRUE	FALSE	FALSE	FALSE	#BEF21A
3118	133	TG04_grayscale_slideD_10x_005.nd2.tif	Cell	639	1255.615	52	6088	1434.173	6301.577	0.531	8.86	7.507	24.243	0.981	TG04	TG04_slideD_10x_005.nd2.tif	3.784474644	3.156601542	3.799449247	TRUE	TRUE	TRUE	FALSE	FALSE	TRUE	FALSE	#A8F22C
3119	134	TG04_grayscale_slideD_10x_005.nd2.tif	Cell	571.969	1264.554	65	1750.138	5823.723	5823.723	0.636	10.376	8.009	27.657	0.985	TG04	TG04_slideD_10x_005.nd2.tif	3.243072295	3.76520071	3.76520071	TRUE	TRUE	TRUE	FALSE	FALSE	TRUE	FALSE	#6AF260
3120	135	TG04_grayscale_slideD_10x_005.nd2.tif	Cell	619.5	1234.5	44	5512.773	1842.659	5512.773	0.658	8.592	6.467	21.657	1	TG04	TG04_slideD_10x_005.nd2.tif	3.74137011	3.265444973	3.74137011	TRUE	TRUE	TRUE	FALSE	FALSE	TRUE	FALSE	#9DF22F
3121	136	TG04_grayscale_slideD_10x_005.nd2.tif	Cell	674.171	1236	41	5387.634	13053.805	13053.805	0.837	9.737	5.332	22.243	0.976	TG04	TG04_slideD_10x_005.nd2.tif	3.731398085	4.115737121	4.115737121	TRUE	TRUE	TRUE	FALSE	FALSE	TRUE	FALSE	#46F230
3122	137	TG04_grayscale_slideD_10x_005.nd2.tif	Cell	616.034	1292.431	58	4418.776	7874.138	10139.828	0.659	10.302	7.744	28.243	0.951	TG04	TG04_slideD_10x_005.nd2.tif	3.645301987	3.896203022	4.006030588	TRUE	TRUE	TRUE	FALSE	FALSE	TRUE	FALSE	#5CF237
3123	138	TG04_grayscale_slideD_10x_005.nd2.tif	Cell	511.578	1173.556	45	2790.311	5456.222	5456.222	0.665	8.759	6.541	22.243	1	TG04	TG04_slideD_10x_005.nd2.tif	3.445652611	3.736892032	3.736892032	TRUE	TRUE	TRUE	FALSE	FALSE	TRUE	FALSE	#6CF24A
3124	140	TG04_grayscale_slideD_10x_005.nd2.tif	Cell	507	1215.5	42	4344.667	559.952	4344.667	0.52	8	6.831	22	1	TG04	TG04_slideD_10x_005.nd2.tif	3.637956495	2.7481508	3.637956495	TRUE	FALSE	TRUE	TRUE	FALSE	FALSE	FALSE	#D1F238
3125	141	TG04_grayscale_slideD_10x_005.nd2.tif	Cell	581.132	1208.395	38	7816.342	422.974	7816.342	0.64	7.929	6.09	20.243	1	TG04	TG04_slideD_10x_005.nd2.tif	3.893003553	2.626313672	3.893003553	TRUE	FALSE	TRUE	TRUE	FALSE	FALSE	FALSE	#DEF223
3126	142	TG04_grayscale_slideD_10x_005.nd2.tif	Cell	662.167	1299.5	36	17939.694	1337.083	17939.694	0.421	7.087	6.429	19.657	0.947	TG04	TG04_slideD_10x_005.nd2.tif	4.253815031	3.126158367	4.253815031	TRUE	TRUE	TRUE	FALSE	FALSE	TRUE	FALSE	#ABF20F
3127	144	TG04_grayscale_slideD_10x_005.nd2.tif	Cell	490.5	1172	30	5773.133	4220	5778.9	0.561	6.831	5.657	18	1	TG04	TG04_slideD_10x_005.nd2.tif	3.761411563	3.625312451	3.761845179	TRUE	TRUE	TRUE	FALSE	FALSE	TRUE	FALSE	#78F22D
3128	145	TG04_grayscale_slideD_10x_005.nd2.tif	Cell	494.5	1280	38	2045.289	5639.474	5639.474	0.511	7.455	6.407	19.657	1	TG04	TG04_slideD_10x_005.nd2.tif	3.310754683	3.751238599	3.751238599	TRUE	TRUE	TRUE	FALSE	FALSE	TRUE	FALSE	#6BF258
3129	146	TG04_grayscale_slideD_10x_005.nd2.tif	Cell	664.818	1359	33	904.606	6974.515	6974.515	0.698	7.657	5.483	18.828	1	TG04	TG04_slideD_10x_005.nd2.tif	2.956459464	3.843514013	3.843514013	FALSE	TRUE	TRUE	FALSE	TRUE	FALSE	FALSE	#62F284
3130	147	TG04_grayscale_slideD_10x_005.nd2.tif	Cell	512	1259	41	7336.756	1253.415	7336.756	0.829	9.597	5.374	21.657	1	TG04	TG04_slideD_10x_005.nd2.tif	3.865504076	3.098094888	3.865504076	TRUE	FALSE	TRUE	TRUE	FALSE	FALSE	FALSE	#AEF225
3131	148	TG04_grayscale_slideD_10x_005.nd2.tif	Cell	596.576	1293.576	33	529.303	8144.394	8144.394	0.363	6.683	6.228	18.243	1	TG04	TG04_slideD_10x_005.nd2.tif	2.723704356	3.910858775	3.910858775	FALSE	TRUE	TRUE	FALSE	TRUE	FALSE	FALSE	#5BF2A6
3132	149	TG04_grayscale_slideD_10x_005.nd2.tif	Cell	520.971	1153.571	35	4705.771	4238.6	4935.629	0.749	8.159	5.406	19.657	0.972	TG04	TG04_slideD_10x_005.nd2.tif	3.672630789	3.627222434	3.693342507	TRUE	TRUE	TRUE	FALSE	FALSE	TRUE	FALSE	#78F235
3133	150	TG04_grayscale_slideD_10x_005.nd2.tif	Cell	481.294	1267.983	119	4444.891	4085.462	5219.471	0.6	13.916	11.136	39.314	0.96	TG04	TG04_slideD_10x_005.nd2.tif	3.647861115	3.611241175	3.717626489	TRUE	TRUE	TRUE	FALSE	FALSE	TRUE	FALSE	#79F237
3134	151	TG04_grayscale_slideD_10x_005.nd2.tif	Cell	586	1285.5	30	2160.167	5778.633	5778.633	0.561	6.831	5.657	18	1	TG04	TG04_slideD_10x_005.nd2.tif	3.334487327	3.761825113	3.761825113	TRUE	TRUE	TRUE	FALSE	FALSE	TRUE	FALSE	#6AF256
3135	152	TG04_grayscale_slideD_10x_005.nd2.tif	Cell	642.083	1234.917	24	741.708	6634.125	6634.125	0.408	5.774	5.27	15.414	1	TG04	TG04_slideD_10x_005.nd2.tif	2.870232963	3.82178365	3.82178365	FALSE	TRUE	TRUE	FALSE	TRUE	FALSE	FALSE	#64F290
3136	153	TG04_grayscale_slideD_10x_005.nd2.tif	Cell	608.5	1194.5	34	1413.176	4318.382	4331.794	0.488	7.029	6.136	18.828	1	TG04	TG04_slideD_10x_005.nd2.tif	3.150196253	3.635321057	3.636667795	TRUE	TRUE	TRUE	FALSE	FALSE	TRUE	FALSE	#77F26B
3137	154	TG04_grayscale_slideD_10x_005.nd2.tif	Cell	499	1178.321	28	2974.964	5098.571	5098.571	0.546	6.507	5.451	16.828	1	TG04	TG04_slideD_10x_005.nd2.tif	3.473481715	3.707448471	3.707448471	TRUE	TRUE	TRUE	FALSE	FALSE	TRUE	FALSE	#6FF247
3138	155	TG04_grayscale_slideD_10x_005.nd2.tif	Cell	672.056	1259.972	72	1298.986	4847.347	4850.125	0.489	10.245	8.937	28.485	0.986	TG04	TG04_slideD_10x_005.nd2.tif	3.11360447	3.68550411	3.685752932	TRUE	TRUE	TRUE	FALSE	FALSE	TRUE	FALSE	#72F270
3139	156	TG04_grayscale_slideD_10x_005.nd2.tif	Cell	501.857	1151.5	28	5611.393	1132.214	5618.429	0.561	6.547	5.421	16.828	1	TG04	TG04_slideD_10x_005.nd2.tif	3.749070686	3.053928521	3.749614897	TRUE	FALSE	TRUE	TRUE	FALSE	FALSE	FALSE	#B2F22E
3140	157	TG04_grayscale_slideD_10x_005.nd2.tif	Cell	592.5	1288.333	30	762.333	7890.633	7890.633	0.342	6.346	5.963	17.657	0.938	TG04	TG04_slideD_10x_005.nd2.tif	2.88214472	3.897111844	3.897111844	FALSE	TRUE	TRUE	FALSE	TRUE	FALSE	FALSE	#5CF28E
3141	159	TG04_grayscale_slideD_10x_005.nd2.tif	Cell	492.424	1218.424	33	680.545	4757.333	4966.333	0.363	6.683	6.228	18.243	1	TG04	TG04_slideD_10x_005.nd2.tif	2.832856848	3.677363552	3.696035836	FALSE	TRUE	TRUE	FALSE	TRUE	FALSE	FALSE	#73F295
3142	160	TG04_grayscale_slideD_10x_005.nd2.tif	Cell	621	1257	31	5756.419	211.774	5756.419	0.693	7.326	5.279	17.657	1	TG04	TG04_slideD_10x_005.nd2.tif	3.760152398	2.32587264	3.760152398	TRUE	FALSE	TRUE	TRUE	FALSE	FALSE	FALSE	#FCF22D
3143	161	TG04_grayscale_slideD_10x_005.nd2.tif	Cell	484	1180	33	5242.455	3948.364	5258.576	0.721	7.764	5.38	18.828	1	TG04	TG04_slideD_10x_005.nd2.tif	3.719534711	3.596417183	3.720868155	TRUE	TRUE	TRUE	FALSE	FALSE	TRUE	FALSE	#7BF231
3144	162	TG04_grayscale_slideD_10x_005.nd2.tif	Cell	564.527	1205.273	55	5575.418	1152.327	5575.418	0.8	10.811	6.491	25.657	1	TG04	TG04_slideD_10x_005.nd2.tif	3.746277433	3.061575738	3.746277433	TRUE	FALSE	TRUE	TRUE	FALSE	FALSE	FALSE	#B1F22F
3145	163	TG04_grayscale_slideD_10x_005.nd2.tif	Cell	640	1268.622	45	5240.711	3706.378	5279.733	0.771	9.497	6.05	23.071	0.978	TG04	TG04_slideD_10x_005.nd2.tif	3.719390211	3.568949709	3.72261196	TRUE	TRUE	TRUE	FALSE	FALSE	TRUE	FALSE	#7EF231
3146	164	TG04_grayscale_slideD_10x_005.nd2.tif	Cell	610.917	1274.083	24	5236.333	194.625	5236.333	0.408	5.774	5.27	15.414	1	TG04	TG04_slideD_10x_005.nd2.tif	3.719027257	2.289198626	3.719027257	TRUE	FALSE	TRUE	TRUE	FALSE	FALSE	FALSE	#FFF231
3147	165	TG04_grayscale_slideD_10x_005.nd2.tif	Cell	477.5	1204.5	34	1918.382	3457.882	3461.941	0.488	7.029	6.136	18.828	1	TG04	TG04_slideD_10x_005.nd2.tif	3.282935091	3.538810169	3.539319662	TRUE	TRUE	TRUE	FALSE	FALSE	TRUE	FALSE	#81F25B
3148	167	TG04_grayscale_slideD_10x_005.nd2.tif	Cell	693.935	1299.065	46	2852.152	3358.565	3378.804	0.315	7.86	7.46	22.243	1	TG04	TG04_slideD_10x_005.nd2.tif	3.455172667	3.526153758	3.528763	TRUE	TRUE	TRUE	FALSE	FALSE	TRUE	FALSE	#82F249
3149	168	TG04_grayscale_slideD_10x_005.nd2.tif	Cell	561.065	1183.935	46	3198.978	2886.652	3250.609	0.315	7.86	7.46	22.243	1	TG04	TG04_slideD_10x_005.nd2.tif	3.505011253	3.460394431	3.511964733	TRUE	TRUE	TRUE	FALSE	FALSE	TRUE	FALSE	#89F244
3150	169	TG04_grayscale_slideD_10x_005.nd2.tif	Cell	529.348	1195.5	46	2473.522	3913.804	3913.804	0.661	8.875	6.659	22.828	1	TG04	TG04_slideD_10x_005.nd2.tif	3.393315777	3.592599073	3.592599073	TRUE	TRUE	TRUE	FALSE	FALSE	TRUE	FALSE	#7BF24F
3151	170	TG04_grayscale_slideD_10x_005.nd2.tif	Cell	674.321	1307	28	3924.071	333.107	3924.071	0.546	6.507	5.451	16.828	1	TG04	TG04_slideD_10x_005.nd2.tif	3.593736857	2.522583759	3.593736857	TRUE	FALSE	TRUE	TRUE	FALSE	FALSE	FALSE	#E8F23C
3152	171	TG04_grayscale_slideD_10x_005.nd2.tif	Cell	533.818	1317	33	1581	5129.303	5129.303	0.698	7.657	5.483	18.828	1	TG04	TG04_slideD_10x_005.nd2.tif	3.19893187	3.710058355	3.710058355	TRUE	TRUE	TRUE	FALSE	FALSE	TRUE	FALSE	#6FF265
3153	172	TG04_grayscale_slideD_10x_005.nd2.tif	Cell	661.808	1287.185	130	8337.7	1134.7	8337.7	0.538	14.141	11.924	41.899	0.97	TG04	TG04_slideD_10x_005.nd2.tif	3.921046265	3.054881055	3.921046265	TRUE	FALSE	TRUE	TRUE	FALSE	FALSE	FALSE	#B2F222
3154	174	TG04_grayscale_slideD_10x_005.nd2.tif	Cell	588	1183.5	28	1980.286	4875.179	4875.179	0.829	8	4.472	18	1	TG04	TG04_slideD_10x_005.nd2.tif	3.296727917	3.687990566	3.687990566	TRUE	TRUE	TRUE	FALSE	FALSE	TRUE	FALSE	#71F25A
3155	175	TG04_grayscale_slideD_10x_005.nd2.tif	Cell	504.531	1238.656	32	4703.469	413.344	4703.469	0.47	6.772	5.978	18.243	0.97	TG04	TG04_slideD_10x_005.nd2.tif	3.672418286	2.616311638	3.672418286	TRUE	FALSE	TRUE	TRUE	FALSE	FALSE	FALSE	#DFF235
3156	176	TG04_grayscale_slideD_10x_005.nd2.tif	Cell	577.526	1238.579	57	8392.877	2272.404	8392.877	0.8	11.076	6.641	26.828	0.983	TG04	TG04_slideD_10x_005.nd2.tif	3.923910858	3.356485545	3.923910858	TRUE	TRUE	TRUE	FALSE	FALSE	TRUE	FALSE	#93F221
3157	177	TG04_grayscale_slideD_10x_005.nd2.tif	Cell	681.422	1187.556	45	2268.889	3481.822	3481.822	0.665	8.759	6.541	22.243	1	TG04	TG04_slideD_10x_005.nd2.tif	3.35581325	3.541806565	3.541806565	TRUE	TRUE	TRUE	FALSE	FALSE	TRUE	FALSE	#80F253
3158	178	TG04_grayscale_slideD_10x_005.nd2.tif	Cell	563.235	1271.941	51	2474.353	4812.569	4901.412	0.764	10.003	6.46	24.485	0.962	TG04	TG04_slideD_10x_005.nd2.tif	3.393461658	3.682376969	3.69032121	TRUE	TRUE	TRUE	FALSE	FALSE	TRUE	FALSE	#72F24F
3159	180	TG04_grayscale_slideD_10x_005.nd2.tif	Cell	566.776	1213.776	49	4542.816	504.061	4542.816	0.665	9.193	6.863	23.657	1	TG04	TG04_slideD_10x_005.nd2.tif	3.657325147	2.702483097	3.657325147	TRUE	FALSE	TRUE	TRUE	FALSE	FALSE	FALSE	#D6F236
3160	181	TG04_grayscale_slideD_10x_005.nd2.tif	Cell	687	1263.5	20	7165.65	2005.85	7165.65	0.612	5.657	4.472	14	1	TG04	TG04_slideD_10x_005.nd2.tif	3.855255592	3.302298453	3.855255592	TRUE	TRUE	TRUE	FALSE	FALSE	TRUE	FALSE	#99F226
3161	182	TG04_grayscale_slideD_10x_005.nd2.tif	Cell	632.456	1227.579	57	3337.965	951.263	3337.965	0.801	11.042	6.611	26.243	1	TG04	TG04_slideD_10x_005.nd2.tif	3.523481779	2.978300605	3.523481779	TRUE	FALSE	TRUE	TRUE	FALSE	FALSE	FALSE	#BAF242
3162	183	TG04_grayscale_slideD_10x_005.nd2.tif	Cell	490.044	1204.08	113	3827.46	972.23	3827.46	0.537	13.19	11.127	37.899	0.974	TG04	TG04_slideD_10x_005.nd2.tif	3.582910661	2.987769018	3.582910661	TRUE	FALSE	TRUE	TRUE	FALSE	FALSE	FALSE	#B9F23D
3163	184	TG04_grayscale_slideD_10x_005.nd2.tif	Cell	608.314	1242.914	35	4354.971	716	4354.971	0.548	7.266	6.077	19.071	0.972	TG04	TG04_slideD_10x_005.nd2.tif	3.638985267	2.854913022	3.638985267	TRUE	FALSE	TRUE	TRUE	FALSE	FALSE	FALSE	#C6F238
3164	186	TG04_grayscale_slideD_10x_005.nd2.tif	Cell	558	1194.5	40	846.95	3482.025	3482.025	0.568	7.874	6.481	20.828	1	TG04	TG04_slideD_10x_005.nd2.tif	2.927857772	3.541831885	3.541831885	FALSE	TRUE	TRUE	FALSE	TRUE	FALSE	FALSE	#80F288
3165	187	TG04_grayscale_slideD_10x_005.nd2.tif	Cell	629.586	1297.069	29	3399.379	1819.379	3413.828	0.576	6.728	5.501	17.414	1	TG04	TG04_slideD_10x_005.nd2.tif	3.531399587	3.259923178	3.533241636	TRUE	TRUE	TRUE	FALSE	FALSE	TRUE	FALSE	#9DF242
3166	188	TG04_grayscale_slideD_10x_005.nd2.tif	Cell	670.5	1286	20	3780.65	7128.9	7527	0.612	5.657	4.472	14	1	TG04	TG04_slideD_10x_005.nd2.tif	3.577566474	3.853022523	3.876621916	TRUE	TRUE	TRUE	FALSE	FALSE	TRUE	FALSE	#61F23D
3167	189	TG04_grayscale_slideD_10x_005.nd2.tif	Cell	580.105	1277.579	19	4879.053	2965.684	4879.211	0.632	5.545	4.296	13.414	1	TG04	TG04_slideD_10x_005.nd2.tif	3.688335536	3.472124874	3.688349599	TRUE	TRUE	TRUE	FALSE	FALSE	TRUE	FALSE	#87F233
3168	190	TG04_grayscale_slideD_10x_005.nd2.tif	Cell	704.227	1243.667	66	12851.712	8129.212	12863.167	0.439	9.732	8.746	27.657	0.985	TG04	TG04_slideD_10x_005.nd2.tif	4.108960985	3.91004845	4.109347908	TRUE	TRUE	TRUE	FALSE	FALSE	TRUE	FALSE	#5BF216
3169	191	TG04_grayscale_slideD_10x_005.nd2.tif	Cell	711.923	1308.564	39	4505.615	21065.513	21065.513	0.53	7.637	6.475	20.243	1	TG04	TG04_slideD_10x_005.nd2.tif	3.653754079	4.32357204	4.32357204	TRUE	TRUE	TRUE	FALSE	FALSE	TRUE	FALSE	#31F236
3170	192	TG04_grayscale_slideD_10x_005.nd2.tif	Cell	696.564	1258.077	39	9304.103	1155.538	9304.103	0.53	7.637	6.475	20.243	1	TG04	TG04_slideD_10x_005.nd2.tif	3.96867451	3.062784232	3.96867451	TRUE	FALSE	TRUE	TRUE	FALSE	FALSE	FALSE	#B1F21E
3171	194	TG04_grayscale_slideD_10x_005.nd2.tif	Cell	782	1253.5	54	5122.63	1464.833	5122.63	0.525	9.04	7.692	24.828	1	TG04	TG04_slideD_10x_005.nd2.tif	3.709492989	3.165788115	3.709492989	TRUE	TRUE	TRUE	FALSE	FALSE	TRUE	FALSE	#A7F232
3172	195	TG04_grayscale_slideD_10x_005.nd2.tif	Cell	707.111	1226.444	27	16571.593	569.704	16571.593	0.828	7.812	4.379	17.414	1	TG04	TG04_slideD_10x_005.nd2.tif	4.219364258	2.755649269	4.219364258	TRUE	FALSE	TRUE	TRUE	FALSE	FALSE	FALSE	#D1F210
3173	196	TG04_grayscale_slideD_10x_005.nd2.tif	Cell	716	1331	33	486.061	11300.879	11300.879	0.721	7.764	5.38	18.828	1	TG04	TG04_slideD_10x_005.nd2.tif	2.686690776	4.053112225	4.053112225	FALSE	TRUE	TRUE	FALSE	TRUE	FALSE	FALSE	#4CF2AB
3174	197	TG04_grayscale_slideD_10x_005.nd2.tif	Cell	772.307	1245.333	75	5079.787	2963.24	5081.787	0.597	11.028	8.843	30.243	0.987	TG04	TG04_slideD_10x_005.nd2.tif	3.705845502	3.471766827	3.706016458	TRUE	TRUE	TRUE	FALSE	FALSE	TRUE	FALSE	#87F232
3175	198	TG04_grayscale_slideD_10x_005.nd2.tif	Cell	720.982	1213.786	112	8891.027	307.509	8891.027	0.694	14.106	10.156	37.314	0.966	TG04	TG04_slideD_10x_005.nd2.tif	3.948951929	2.487857831	3.948951929	TRUE	FALSE	TRUE	TRUE	FALSE	FALSE	FALSE	#ECF220
3176	199	TG04_grayscale_slideD_10x_005.nd2.tif	Cell	714.077	1230.436	39	7163.077	6662.051	7573.333	0.53	7.637	6.475	20.243	1	TG04	TG04_slideD_10x_005.nd2.tif	3.85509962	3.823607953	3.879287053	TRUE	TRUE	TRUE	FALSE	FALSE	TRUE	FALSE	#64F226
3177	200	TG04_grayscale_slideD_10x_005.nd2.tif	Cell	757.5	1251.5	34	3865.265	7946.971	7946.971	0.488	7.029	6.136	18.828	1	TG04	TG04_slideD_10x_005.nd2.tif	3.587179274	3.900201628	3.900201628	TRUE	TRUE	TRUE	FALSE	FALSE	TRUE	FALSE	#5CF23C
3178	201	TG04_grayscale_slideD_10x_005.nd2.tif	Cell	781.5	1230.5	34	7868.765	5751.559	7874.147	0.488	7.029	6.136	18.828	1	TG04	TG04_slideD_10x_005.nd2.tif	3.895906575	3.759785579	3.896203518	TRUE	TRUE	TRUE	FALSE	FALSE	TRUE	FALSE	#6AF223
3179	202	TG04_grayscale_slideD_10x_005.nd2.tif	Cell	771.5	1220.096	52	4829.231	6209.058	6209.231	0.502	8.776	7.59	24.243	0.981	TG04	TG04_slideD_10x_005.nd2.tif	3.68387798	3.793025717	3.793037817	TRUE	TRUE	TRUE	FALSE	FALSE	TRUE	FALSE	#67F234
3180	203	TG04_grayscale_slideD_10x_005.nd2.tif	Cell	745.476	1210.098	82	3943.805	980.378	3949.902	0.564	11.276	9.308	31.071	0.988	TG04	TG04_slideD_10x_005.nd2.tif	3.595915433	2.991393557	3.596586321	TRUE	FALSE	TRUE	TRUE	FALSE	FALSE	FALSE	#B8F23B
3181	204	TG04_grayscale_slideD_10x_005.nd2.tif	Cell	759.453	1316.057	53	1243.094	4609.472	4609.472	0.566	9.091	7.497	24.828	0.981	TG04	TG04_slideD_10x_005.nd2.tif	3.09450397	3.663651181	3.663651181	FALSE	TRUE	TRUE	FALSE	TRUE	FALSE	FALSE	#74F272
3182	205	TG04_grayscale_slideD_10x_005.nd2.tif	Cell	744.5	1329.5	34	3430.353	7252.971	7252.971	0.488	7.029	6.136	18.828	1	TG04	TG04_slideD_10x_005.nd2.tif	3.535338813	3.860515941	3.860515941	TRUE	TRUE	TRUE	FALSE	FALSE	TRUE	FALSE	#60F241
3183	206	TG04_grayscale_slideD_10x_005.nd2.tif	Cell	784.149	1270.362	47	1376.447	5505.426	5505.426	0.81	10.127	5.938	24.243	0.959	TG04	TG04_slideD_10x_005.nd2.tif	3.138759494	3.74079093	3.74079093	TRUE	TRUE	TRUE	FALSE	FALSE	TRUE	FALSE	#6CF26D
3184	207	TG04_grayscale_slideD_10x_005.nd2.tif	Cell	775.436	1286.923	39	3907.744	2242.256	3975.026	0.53	7.637	6.475	20.243	1	TG04	TG04_slideD_10x_005.nd2.tif	3.591926105	3.350685195	3.599339974	TRUE	TRUE	TRUE	FALSE	FALSE	TRUE	FALSE	#94F23C
3185	208	TG04_grayscale_slideD_10x_005.nd2.tif	Cell	733.071	1255.054	56	5674.482	3879.714	5719.179	0.674	9.811	7.244	25.071	1	TG04	TG04_slideD_10x_005.nd2.tif	3.753926223	3.588799712	3.757333689	TRUE	TRUE	TRUE	FALSE	FALSE	TRUE	FALSE	#7CF22E
3186	209	TG04_grayscale_slideD_10x_005.nd2.tif	Cell	723	1205.879	33	6652.727	507.939	6652.727	0.704	7.691	5.461	18.828	1	TG04	TG04_slideD_10x_005.nd2.tif	3.822999702	2.70581156	3.822999702	TRUE	FALSE	TRUE	TRUE	FALSE	FALSE	FALSE	#D6F229
3187	210	TG04_grayscale_slideD_10x_005.nd2.tif	Cell	734.424	1285.576	33	3927.182	1322.879	3933.091	0.363	6.683	6.228	18.243	1	TG04	TG04_slideD_10x_005.nd2.tif	3.594081029	3.121520122	3.594733995	TRUE	TRUE	TRUE	FALSE	FALSE	TRUE	FALSE	#ABF23C
3188	211	TG04_grayscale_slideD_10x_005.nd2.tif	Cell	754.684	1274	38	3532.711	4328.105	4331.395	0.78	8.807	5.506	20.828	1	TG04	TG04_slideD_10x_005.nd2.tif	3.548108111	3.636297788	3.636627791	TRUE	TRUE	TRUE	FALSE	FALSE	TRUE	FALSE	#77F240
3189	212	TG04_grayscale_slideD_10x_005.nd2.tif	Cell	708.921	1253.632	38	4195.263	3423.921	4295.921	0.656	8.051	6.075	20.828	0.974	TG04	TG04_slideD_10x_005.nd2.tif	3.622759192	3.534523736	3.633056286	TRUE	TRUE	TRUE	FALSE	FALSE	TRUE	FALSE	#81F239
3190	213	TG04_grayscale_slideD_10x_005.nd2.tif	Cell	744.5	1249	28	2431.786	6164.429	6181.286	0.622	6.708	5.251	16.828	1	TG04	TG04_slideD_10x_005.nd2.tif	3.385925354	3.789892855	3.791078838	TRUE	TRUE	TRUE	FALSE	FALSE	TRUE	FALSE	#67F250
3191	215	TG04_grayscale_slideD_10x_005.nd2.tif	Cell	709.297	1213.549	91	6292.22	465.802	6292.22	0.198	10.91	10.695	32.485	0.989	TG04	TG04_slideD_10x_005.nd2.tif	3.798803899	2.668201349	3.798803899	TRUE	FALSE	TRUE	TRUE	FALSE	FALSE	FALSE	#D9F22A
3192	216	TG04_grayscale_slideD_10x_005.nd2.tif	Cell	730	1233	33	4163.758	1495.303	4216.121	0.721	7.764	5.38	18.828	1	TG04	TG04_slideD_10x_005.nd2.tif	3.61948548	3.174729205	3.624913066	TRUE	TRUE	TRUE	FALSE	FALSE	TRUE	FALSE	#A6F239
3193	217	TG04_grayscale_slideD_10x_005.nd2.tif	Cell	699.776	1311.776	49	2895.592	2121.633	2911.776	0.665	9.193	6.863	23.657	1	TG04	TG04_slideD_10x_005.nd2.tif	3.461737368	3.326670262	3.464157962	TRUE	TRUE	TRUE	FALSE	FALSE	TRUE	FALSE	#96F248
3194	218	TG04_grayscale_slideD_10x_005.nd2.tif	Cell	725	1299.5	38	3806.763	478.842	3822.289	0.79	8.878	5.441	20.828	1	TG04	TG04_slideD_10x_005.nd2.tif	3.58055584	2.680192236	3.582323521	TRUE	FALSE	TRUE	TRUE	FALSE	FALSE	FALSE	#D8F23D
3195	219	TG04_grayscale_slideD_10x_005.nd2.tif	Cell	736.138	1315.086	58	3326	3420.397	4366.724	0.63	9.793	7.607	26.243	0.967	TG04	TG04_slideD_10x_005.nd2.tif	3.521922245	3.534076517	3.640155743	TRUE	TRUE	TRUE	FALSE	FALSE	TRUE	FALSE	#81F242
3196	220	TG04_grayscale_slideD_10x_005.nd2.tif	Cell	726.586	1269.931	29	3562.207	1875.552	3624.862	0.576	6.728	5.501	17.414	1	TG04	TG04_slideD_10x_005.nd2.tif	3.551719153	3.27312911	3.559291477	TRUE	TRUE	TRUE	FALSE	FALSE	TRUE	FALSE	#9CF240
3197	222	TG04_grayscale_slideD_10x_005.nd2.tif	Cell	627.943	1400.566	53	13030.396	1801.34	13030.396	0.496	8.838	7.675	24.243	1	TG04	TG04_slideD_10x_005.nd2.tif	4.114957614	3.255595693	4.114957614	TRUE	TRUE	TRUE	FALSE	FALSE	TRUE	FALSE	#9EF216
3198	223	TG04_grayscale_slideD_10x_005.nd2.tif	Cell	632.5	1557.5	62	4714.597	1739.645	4724.016	0.382	9.312	8.606	26.828	1	TG04	TG04_slideD_10x_005.nd2.tif	3.673444576	3.240460633	3.67431136	TRUE	TRUE	TRUE	FALSE	FALSE	TRUE	FALSE	#9FF235
3199	224	TG04_grayscale_slideD_10x_005.nd2.tif	Cell	639.054	1448.964	56	7331.679	4014.196	7341.036	0.72	10.135	7.036	25.657	0.982	TG04	TG04_slideD_10x_005.nd2.tif	3.865203442	3.603598574	3.865757354	TRUE	TRUE	TRUE	FALSE	FALSE	TRUE	FALSE	#7AF225
3200	225	TG04_grayscale_slideD_10x_005.nd2.tif	Cell	570.622	1538.486	74	6679.784	1467.635	6679.784	0.632	11.06	8.575	29.657	0.987	TG04	TG04_slideD_10x_005.nd2.tif	3.824762419	3.16661806	3.824762419	TRUE	TRUE	TRUE	FALSE	FALSE	TRUE	FALSE	#A7F228
3201	226	TG04_grayscale_slideD_10x_005.nd2.tif	Cell	643.5	1534	54	4588.481	1877.722	4627.481	0.525	9.04	7.692	24.828	1	TG04	TG04_slideD_10x_005.nd2.tif	3.661668938	3.273631295	3.665344644	TRUE	TRUE	TRUE	FALSE	FALSE	TRUE	FALSE	#9CF236
3202	227	TG04_grayscale_slideD_10x_005.nd2.tif	Cell	673.5	1591.829	82	8162.805	2324.878	8162.805	0.435	10.788	9.714	30.485	1	TG04	TG04_slideD_10x_005.nd2.tif	3.911839422	3.366400168	3.911839422	TRUE	TRUE	TRUE	FALSE	FALSE	TRUE	FALSE	#92F222
3203	228	TG04_grayscale_slideD_10x_005.nd2.tif	Cell	644.111	1491.867	45	4957.711	1966.511	4957.711	0.206	7.667	7.503	22.243	0.978	TG04	TG04_slideD_10x_005.nd2.tif	3.695281207	3.29369638	3.695281207	TRUE	TRUE	TRUE	FALSE	FALSE	TRUE	FALSE	#9AF233
3204	229	TG04_grayscale_slideD_10x_005.nd2.tif	Cell	558.5	1540.014	72	8924.111	4474.028	9115.972	0.698	11.557	8.272	30.485	0.973	TG04	TG04_slideD_10x_005.nd2.tif	3.950564963	3.650698698	3.959802983	TRUE	TRUE	TRUE	FALSE	FALSE	TRUE	FALSE	#75F220
3205	230	TG04_grayscale_slideD_10x_005.nd2.tif	Cell	672.621	1538.909	66	5007.652	4312.152	5594.864	0.719	11.049	7.682	28.243	0.985	TG04	TG04_slideD_10x_005.nd2.tif	3.699634141	3.634694061	3.747789534	TRUE	TRUE	TRUE	FALSE	FALSE	TRUE	FALSE	#77F232
3206	231	TG04_grayscale_slideD_10x_005.nd2.tif	Cell	651.483	1463.379	58	2024	5550.172	5550.172	0.499	9.241	8.01	25.657	0.983	TG04	TG04_slideD_10x_005.nd2.tif	3.306210508	3.744306442	3.744306442	TRUE	TRUE	TRUE	FALSE	FALSE	TRUE	FALSE	#6CF259
3207	232	TG04_grayscale_slideD_10x_005.nd2.tif	Cell	631	1410.5	20	10031.2	1134.65	10031.2	0.612	5.657	4.472	14	1	TG04	TG04_slideD_10x_005.nd2.tif	4.001352889	3.054861917	4.001352889	TRUE	FALSE	TRUE	TRUE	FALSE	FALSE	FALSE	#B2F21C
3208	233	TG04_grayscale_slideD_10x_005.nd2.tif	Cell	630	1458.605	38	1489.684	5212.711	5212.711	0.536	7.57	6.39	20.243	0.974	TG04	TG04_slideD_10x_005.nd2.tif	3.173094153	3.717063648	3.717063648	TRUE	TRUE	TRUE	FALSE	FALSE	TRUE	FALSE	#6EF268
3209	234	TG04_grayscale_slideD_10x_005.nd2.tif	Cell	639.944	1582.333	126	4090.722	1311.087	4090.722	0.435	13.484	12.141	39.657	0.992	TG04	TG04_slideD_10x_005.nd2.tif	3.611799966	3.117631511	3.611799966	TRUE	TRUE	TRUE	FALSE	FALSE	TRUE	FALSE	#ACF23A
3210	235	TG04_grayscale_slideD_10x_005.nd2.tif	Cell	693	1507.5	40	4374.125	2275.9	4395.45	0.568	7.874	6.481	20.828	1	TG04	TG04_slideD_10x_005.nd2.tif	3.64089119	3.357153176	3.643003344	TRUE	TRUE	TRUE	FALSE	FALSE	TRUE	FALSE	#93F237
3211	236	TG04_grayscale_slideD_10x_005.nd2.tif	Cell	564.5	1568.5	34	109.176	5004.471	5004.471	0.488	7.029	6.136	18.828	1	TG04	TG04_slideD_10x_005.nd2.tif	2.038127179	3.699358177	3.699358177	FALSE	TRUE	TRUE	FALSE	TRUE	FALSE	FALSE	#70F2FF
3212	237	TG04_grayscale_slideD_10x_005.nd2.tif	Cell	493.732	1570.244	123	576.049	4809.919	4809.919	0.588	13.96	11.295	38.728	0.984	TG04	TG04_slideD_10x_005.nd2.tif	2.760459427	3.682137763	3.682137763	FALSE	TRUE	TRUE	FALSE	TRUE	FALSE	FALSE	#72F2A0
3213	238	TG04_grayscale_slideD_10x_005.nd2.tif	Cell	676.057	1415.453	53	2544.094	3372.226	3381.472	0.566	9.091	7.497	24.828	0.981	TG04	TG04_slideD_10x_005.nd2.tif	3.405533154	3.527916672	3.529105796	TRUE	TRUE	TRUE	FALSE	FALSE	TRUE	FALSE	#82F24E
3214	239	TG04_grayscale_slideD_10x_005.nd2.tif	Cell	684.556	1568.578	45	4574.778	3661.178	4775.667	0.665	8.759	6.541	22.243	1	TG04	TG04_slideD_10x_005.nd2.tif	3.660370024	3.563620844	3.679034036	TRUE	TRUE	TRUE	FALSE	FALSE	TRUE	FALSE	#7EF236
3215	240	TG04_grayscale_slideD_10x_005.nd2.tif	Cell	684	1582	35	3695.429	3919	4199.4	0.707	8	5.657	20	1	TG04	TG04_slideD_10x_005.nd2.tif	3.567664863	3.593175263	3.623187244	TRUE	TRUE	TRUE	FALSE	FALSE	TRUE	FALSE	#7BF23E
3216	241	TG04_grayscale_slideD_10x_005.nd2.tif	Cell	649.415	1485.537	41	1625.488	2754.049	2758.683	0.779	9.14	5.727	22.243	0.953	TG04	TG04_slideD_10x_005.nd2.tif	3.210983768	3.439971663	3.440701799	TRUE	TRUE	TRUE	FALSE	FALSE	TRUE	FALSE	#8BF264
3217	242	TG04_grayscale_slideD_10x_005.nd2.tif	Cell	689.591	1415.364	44	7296.409	4748.932	7296.409	0.703	8.884	6.318	22.243	1	TG04	TG04_slideD_10x_005.nd2.tif	3.86310917	3.676595951	3.86310917	TRUE	TRUE	TRUE	FALSE	FALSE	TRUE	FALSE	#73F226
3218	243	TG04_grayscale_slideD_10x_005.nd2.tif	Cell	715.862	1532.431	65	735.846	26337.908	26337.908	0.726	11.011	7.575	28.243	0.97	TG04	TG04_slideD_10x_005.nd2.tif	2.866786933	4.420581276	4.420581276	FALSE	TRUE	TRUE	FALSE	TRUE	FALSE	FALSE	#27F291
3219	244	TG04_grayscale_slideD_10x_005.nd2.tif	Cell	757	1508.396	48	20562.833	2641.375	20562.833	0.656	8.977	6.776	23.071	0.98	TG04	TG04_slideD_10x_005.nd2.tif	4.313082948	3.421830063	4.313082948	TRUE	TRUE	TRUE	FALSE	FALSE	TRUE	FALSE	#8DF20C
3220	245	TG04_grayscale_slideD_10x_005.nd2.tif	Cell	700.5	1564	52	2469.75	5524.673	5524.673	0.482	8.682	7.606	23.657	1	TG04	TG04_slideD_10x_005.nd2.tif	3.392652994	3.742306578	3.742306578	TRUE	TRUE	TRUE	FALSE	FALSE	TRUE	FALSE	#6CF24F
3221	246	TG04_grayscale_slideD_10x_005.nd2.tif	Cell	772.5	1482	54	2705.667	4414.5	4416.056	0.525	9.04	7.692	24.828	1	TG04	TG04_slideD_10x_005.nd2.tif	3.432274345	3.644881521	3.645034572	TRUE	TRUE	TRUE	FALSE	FALSE	TRUE	FALSE	#76F24B
3222	247	TG04_grayscale_slideD_10x_005.nd2.tif	Cell	769.481	1496.948	77	6399.091	2618.818	6399.091	0.706	11.769	8.336	30.485	0.987	TG04	TG04_slideD_10x_005.nd2.tif	3.806118286	3.418105317	3.806118286	TRUE	TRUE	TRUE	FALSE	FALSE	TRUE	FALSE	#8DF22A
3223	248	TG04_grayscale_slideD_10x_005.nd2.tif	Cell	782.298	1472.638	47	8854.319	1735.106	8854.319	0.782	9.838	6.13	23.657	0.979	TG04	TG04_slideD_10x_005.nd2.tif	3.947155165	3.239326012	3.947155165	TRUE	TRUE	TRUE	FALSE	FALSE	TRUE	FALSE	#9FF220
3224	249	TG04_grayscale_slideD_10x_005.nd2.tif	Cell	743.771	1461.814	70	8475.9	5667.629	8477.186	0.655	10.942	8.269	29.657	0.959	TG04	TG04_slideD_10x_005.nd2.tif	3.928185824	3.753401414	3.928251712	TRUE	TRUE	TRUE	FALSE	FALSE	TRUE	FALSE	#6BF221
3225	250	TG04_grayscale_slideD_10x_005.nd2.tif	Cell	779.27	1406.608	74	3094.743	6091.703	6091.703	0.582	10.885	8.85	30.243	0.974	TG04	TG04_slideD_10x_005.nd2.tif	3.490624589	3.784738721	3.784738721	TRUE	TRUE	TRUE	FALSE	FALSE	TRUE	FALSE	#68F245
3226	251	TG04_grayscale_slideD_10x_005.nd2.tif	Cell	702.294	1413	51	7858.961	8216.882	8378.824	0.735	9.775	6.628	24.485	0.962	TG04	TG04_slideD_10x_005.nd2.tif	3.895365134	3.91470705	3.923183068	TRUE	TRUE	TRUE	FALSE	FALSE	TRUE	FALSE	#5AF223
3227	252	TG04_grayscale_slideD_10x_005.nd2.tif	Cell	756.382	1572.303	89	1990.18	4953.674	4953.674	0.44	11.268	10.119	32.485	0.978	TG04	TG04_slideD_10x_005.nd2.tif	3.298892358	3.694927422	3.694927422	TRUE	TRUE	TRUE	FALSE	FALSE	TRUE	FALSE	#71F25A
3228	254	TG04_grayscale_slideD_10x_005.nd2.tif	Cell	710.5	1449.5	24	3442.417	8288.333	8288.333	0.756	6.831	4.472	16	1	TG04	TG04_slideD_10x_005.nd2.tif	3.536863478	3.918467191	3.918467191	TRUE	TRUE	TRUE	FALSE	FALSE	TRUE	FALSE	#5AF241
3229	255	TG04_grayscale_slideD_10x_005.nd2.tif	Cell	742.955	1434.642	67	1852.836	4175.642	4175.642	0.513	10.007	8.589	27.657	1	TG04	TG04_slideD_10x_005.nd2.tif	3.26783698	3.620723257	3.620723257	TRUE	TRUE	TRUE	FALSE	FALSE	TRUE	FALSE	#78F25D
3230	256	TG04_grayscale_slideD_10x_005.nd2.tif	Cell	722.094	1563.938	32	6432.844	1232.75	6432.844	0.703	7.528	5.351	18.243	1	TG04	TG04_slideD_10x_005.nd2.tif	3.80840302	3.090875011	3.80840302	TRUE	FALSE	TRUE	TRUE	FALSE	FALSE	FALSE	#AEF22A
3231	257	TG04_grayscale_slideD_10x_005.nd2.tif	Cell	717.5	1464	38	5404.132	2129.395	5404.132	0.511	7.455	6.407	19.657	1	TG04	TG04_slideD_10x_005.nd2.tif	3.732725948	3.32825623	3.732725948	TRUE	TRUE	TRUE	FALSE	FALSE	TRUE	FALSE	#96F230
3232	258	TG04_grayscale_slideD_10x_005.nd2.tif	Cell	776.975	1422.642	81	4552.802	3401.679	4558.654	0.576	11.26	9.202	31.071	0.976	TG04	TG04_slideD_10x_005.nd2.tif	3.658278763	3.531693329	3.658836631	TRUE	TRUE	TRUE	FALSE	FALSE	TRUE	FALSE	#81F236
3233	259	TG04_grayscale_slideD_10x_005.nd2.tif	Cell	735.207	1389	58	4649.379	3278.741	4654.466	0.609	9.716	7.706	26.243	0.983	TG04	TG04_slideD_10x_005.nd2.tif	3.66739495	3.515707111	3.667869862	TRUE	TRUE	TRUE	FALSE	FALSE	TRUE	FALSE	#83F235
3234	260	TG04_grayscale_slideD_10x_005.nd2.tif	Cell	717.566	1379.038	53	3216.585	1237.396	3216.585	0.541	9.009	7.575	24.828	0.981	TG04	TG04_slideD_10x_005.nd2.tif	3.507395032	3.092508708	3.507395032	TRUE	FALSE	TRUE	TRUE	FALSE	FALSE	FALSE	#AEF244
3235	261	TG04_grayscale_slideD_10x_005.nd2.tif	Cell	736.866	1544.552	67	4413.657	1185.433	4480.761	0.722	11.197	7.748	28.828	0.985	TG04	TG04_slideD_10x_005.nd2.tif	3.64479858	3.073877013	3.65135178	TRUE	FALSE	TRUE	TRUE	FALSE	FALSE	FALSE	#B0F237
3236	262	TG04_grayscale_slideD_10x_005.nd2.tif	Cell	751.395	1453.553	38	10391.158	8176.053	10534.789	0.486	7.545	6.594	21.071	0.95	TG04	TG04_slideD_10x_005.nd2.tif	4.016663948	3.912543698	4.022625842	TRUE	TRUE	TRUE	FALSE	FALSE	TRUE	FALSE	#5BF21B
3237	263	TG04_grayscale_slideD_10x_005.nd2.tif	Cell	735.793	1562.707	58	5063.103	1553.069	5076.103	0.72	10.37	7.196	26.485	0.951	TG04	TG04_slideD_10x_005.nd2.tif	3.704416762	3.191190751	3.705530426	TRUE	TRUE	TRUE	FALSE	FALSE	TRUE	FALSE	#A4F232
3238	264	TG04_grayscale_slideD_10x_005.nd2.tif	Cell	696.157	1417.079	89	8466.82	7503.303	8534.876	0.601	11.97	9.569	33.071	0.978	TG04	TG04_slideD_10x_005.nd2.tif	3.927720327	3.875252485	3.931197216	TRUE	TRUE	TRUE	FALSE	FALSE	TRUE	FALSE	#5EF221
3239	265	TG04_grayscale_slideD_10x_005.nd2.tif	Cell	751.941	1443.912	34	5265.176	1380.853	5265.176	0.709	7.861	5.543	19.414	1	TG04	TG04_slideD_10x_005.nd2.tif	3.721412893	3.140147448	3.721412893	TRUE	TRUE	TRUE	FALSE	FALSE	TRUE	FALSE	#A9F231
3240	266	TG04_grayscale_slideD_10x_005.nd2.tif	Cell	698	1478	35	3479.171	1438.286	3479.171	0.707	8	5.657	20	1	TG04	TG04_slideD_10x_005.nd2.tif	3.541475775	3.157845253	3.541475775	TRUE	TRUE	TRUE	FALSE	FALSE	TRUE	FALSE	#A7F241
3241	267	TG04_grayscale_slideD_10x_005.nd2.tif	Cell	719.907	1586.315	54	1689.315	3673.241	3673.241	0.7	9.83	7.015	25.071	0.982	TG04	TG04_slideD_10x_005.nd2.tif	3.227710638	3.565049423	3.565049423	TRUE	TRUE	TRUE	FALSE	FALSE	TRUE	FALSE	#7EF262
3242	268	TG04_grayscale_slideD_10x_005.nd2.tif	Cell	689.138	1547.862	58	6493.397	5206.552	6529.897	0.718	10.342	7.203	26.485	0.967	TG04	TG04_slideD_10x_005.nd2.tif	3.812471956	3.71655021	3.814906331	TRUE	TRUE	TRUE	FALSE	FALSE	TRUE	FALSE	#6FF229
3243	269	TG04_grayscale_slideD_10x_005.nd2.tif	Cell	781.436	1453.949	39	1058.282	3832.077	3832.077	0.616	7.947	6.261	20.828	0.975	TG04	TG04_slideD_10x_005.nd2.tif	3.024601409	3.583434227	3.583434227	FALSE	TRUE	TRUE	FALSE	TRUE	FALSE	FALSE	#7CF27B
3244	270	TG04_grayscale_slideD_10x_005.nd2.tif	Cell	764.5	1437	40	4055.175	791.05	4070.675	0.787	9.165	5.657	22	1	TG04	TG04_slideD_10x_005.nd2.tif	3.608009601	2.898203935	3.60966643	TRUE	FALSE	TRUE	TRUE	FALSE	FALSE	FALSE	#C2F23A
3245	271	TG04_grayscale_slideD_10x_005.nd2.tif	Cell	751.85	1522.15	40	1385.975	5035.3	5035.3	0.865	10.15	5.086	22.828	0.952	TG04	TG04_slideD_10x_005.nd2.tif	3.141755397	3.702025351	3.702025351	TRUE	TRUE	TRUE	FALSE	FALSE	TRUE	FALSE	#70F26C
3246	272	TG04_grayscale_slideD_10x_005.nd2.tif	Cell	739.097	1446.355	31	1690.161	7656.323	7656.323	0.692	7.411	5.347	18.243	1	TG04	TG04_slideD_10x_005.nd2.tif	3.227928076	3.884020247	3.884020247	TRUE	TRUE	TRUE	FALSE	FALSE	TRUE	FALSE	#5DF262
3247	273	TG04_grayscale_slideD_10x_005.nd2.tif	Cell	764.5	1401.5	24	3954.708	978	3954.708	0.756	6.831	4.472	16	1	TG04	TG04_slideD_10x_005.nd2.tif	3.597114422	2.990338855	3.597114422	TRUE	FALSE	TRUE	TRUE	FALSE	FALSE	FALSE	#B9F23B
3248	274	TG04_grayscale_slideD_10x_005.nd2.tif	Cell	728.604	1384.75	48	5933.625	912.271	5933.625	0.764	9.782	6.309	24.243	0.96	TG04	TG04_slideD_10x_005.nd2.tif	3.773320096	2.960123869	3.773320096	TRUE	FALSE	TRUE	TRUE	FALSE	FALSE	FALSE	#BCF22C
3249	275	TG04_grayscale_slideD_10x_005.nd2.tif	Cell	758.061	1528.469	49	1475.98	3990.449	3990.449	0.688	9.261	6.722	23.657	0.98	TG04	TG04_slideD_10x_005.nd2.tif	3.169080473	3.601021765	3.601021765	TRUE	TRUE	TRUE	FALSE	FALSE	TRUE	FALSE	#7AF269
3250	276	TG04_grayscale_slideD_10x_005.nd2.tif	Cell	760.946	1447.568	37	3833.838	2252.595	3833.838	0.545	7.457	6.252	19.657	0.974	TG04	TG04_slideD_10x_005.nd2.tif	3.583633758	3.352683116	3.583633758	TRUE	TRUE	TRUE	FALSE	FALSE	TRUE	FALSE	#94F23D
3251	277	TG04_grayscale_slideD_10x_005.nd2.tif	Cell	774.889	1434.111	45	3819.933	1648.667	3819.933	0.56	8.327	6.9	22.243	1	TG04	TG04_slideD_10x_005.nd2.tif	3.582055746	3.217132945	3.582055746	TRUE	TRUE	TRUE	FALSE	FALSE	TRUE	FALSE	#A1F23D
3252	278	TG04_grayscale_slideD_10x_005.nd2.tif	Cell	663.138	1610.646	65	540.123	27436.569	27436.569	0.518	9.852	8.425	27.071	0.985	TG04	TG04_slideD_10x_005.nd2.tif	2.732492671	4.438329801	4.438329801	FALSE	TRUE	TRUE	FALSE	TRUE	FALSE	FALSE	#25F2A4
3253	279	TG04_grayscale_slideD_10x_005.nd2.tif	Cell	684.562	1662.548	73	11880.945	2925.644	11883.699	0.639	11.008	8.468	29.071	1	TG04	TG04_slideD_10x_005.nd2.tif	4.074850985	3.466221479	4.074951643	TRUE	TRUE	TRUE	FALSE	FALSE	TRUE	FALSE	#88F218
3254	280	TG04_grayscale_slideD_10x_005.nd2.tif	Cell	563.508	1734.068	59	45.864	14887.169	14887.169	0.744	10.595	7.075	26.485	0.983	TG04	TG04_slideD_10x_005.nd2.tif	1.661471929	4.172812119	4.172812119	FALSE	TRUE	TRUE	FALSE	TRUE	FALSE	FALSE	#40F2FF
3255	281	TG04_grayscale_slideD_10x_005.nd2.tif	Cell	665.062	1657.938	48	5299.854	9766.229	9766.229	0.306	8.083	7.695	23.414	1	TG04	TG04_slideD_10x_005.nd2.tif	3.724263906	3.989726903	3.989726903	TRUE	TRUE	TRUE	FALSE	FALSE	TRUE	FALSE	#53F230
3256	282	TG04_grayscale_slideD_10x_005.nd2.tif	Cell	687.182	1629.955	44	6352.75	1040.932	6352.75	0.492	8.014	6.977	21.657	1	TG04	TG04_slideD_10x_005.nd2.tif	3.802961765	3.01742236	3.802961765	TRUE	FALSE	TRUE	TRUE	FALSE	FALSE	FALSE	#B6F22A
3257	284	TG04_grayscale_slideD_10x_005.nd2.tif	Cell	677.867	1601.111	45	6725.067	2511.044	6735.911	0.206	7.667	7.503	22.243	0.978	TG04	TG04_slideD_10x_005.nd2.tif	3.827696615	3.399854323	3.82839634	TRUE	TRUE	TRUE	FALSE	FALSE	TRUE	FALSE	#8FF228
3258	285	TG04_grayscale_slideD_10x_005.nd2.tif	Cell	707.088	1706.901	91	8255.385	166.286	8255.385	0.601	12.088	9.657	33.071	0.989	TG04	TG04_slideD_10x_005.nd2.tif	3.916737332	2.220855687	3.916737332	TRUE	FALSE	TRUE	TRUE	FALSE	FALSE	FALSE	#FFF222
3259	286	TG04_grayscale_slideD_10x_005.nd2.tif	Cell	753.571	1634.429	35	11413.6	1354.771	11413.6	0.35	6.928	6.49	19.414	1	TG04	TG04_slideD_10x_005.nd2.tif	4.057422648	3.131865892	4.057422648	TRUE	TRUE	TRUE	FALSE	FALSE	TRUE	FALSE	#AAF219
3260	287	TG04_grayscale_slideD_10x_005.nd2.tif	Cell	710.275	1663.3	40	10740.375	8736.1	10842.375	0.721	8.58	5.944	21.071	0.976	TG04	TG04_slideD_10x_005.nd2.tif	4.031019445	3.941317597	4.035124424	TRUE	TRUE	TRUE	FALSE	FALSE	TRUE	FALSE	#58F21A
3261	288	TG04_grayscale_slideD_10x_005.nd2.tif	Cell	700.5	1596	40	6191	4848.075	6218.225	0.568	7.874	6.481	20.828	1	TG04	TG04_slideD_10x_005.nd2.tif	3.791760804	3.68556933	3.793666432	TRUE	TRUE	TRUE	FALSE	FALSE	TRUE	FALSE	#72F22B
3262	289	TG04_grayscale_slideD_10x_005.nd2.tif	Cell	772	1601	59	3942.508	1979.203	3963.695	0.627	9.826	7.654	25.657	1	TG04	TG04_slideD_10x_005.nd2.tif	3.595772583	3.296490341	3.598100229	TRUE	TRUE	TRUE	FALSE	FALSE	TRUE	FALSE	#99F23C
3263	290	TG04_grayscale_slideD_10x_005.nd2.tif	Cell	741.564	1637.923	39	4864.462	1053.205	4864.462	0.53	7.637	6.475	20.243	1	TG04	TG04_slideD_10x_005.nd2.tif	3.687034815	3.022512912	3.687034815	TRUE	FALSE	TRUE	TRUE	FALSE	FALSE	FALSE	#B5F233
3264	291	TG04_grayscale_slideD_10x_005.nd2.tif	Cell	696.952	1736.667	63	3665.651	165.73	3665.651	0.743	10.992	7.357	28.243	0.955	TG04	TG04_slideD_10x_005.nd2.tif	3.564151114	2.21940113	3.564151114	TRUE	FALSE	TRUE	TRUE	FALSE	FALSE	FALSE	#FFF23E
3265	292	TG04_grayscale_slideD_10x_005.nd2.tif	Cell	748.429	1594.571	35	3372.514	610.629	3372.514	0.35	6.928	6.49	19.414	1	TG04	TG04_slideD_10x_005.nd2.tif	3.527953761	2.785777426	3.527953761	TRUE	FALSE	TRUE	TRUE	FALSE	FALSE	FALSE	#CDF242
3266	293	TG04_grayscale_slideD_10x_005.nd2.tif	Cell	463.578	2033	64	10016.953	2056.156	10016.953	0.84	12.349	6.701	28.828	1	TG04	TG04_slideD_10x_005.nd2.tif	4.000735636	3.313056061	4.000735636	TRUE	TRUE	TRUE	FALSE	FALSE	TRUE	FALSE	#98F21C
3267	294	TG04_grayscale_slideD_10x_005.nd2.tif	Cell	450.519	1974.115	52	8332.731	1166.942	8332.731	0.534	8.869	7.496	24.243	0.981	TG04	TG04_slideD_10x_005.nd2.tif	3.920787362	3.067049271	3.920787362	TRUE	FALSE	TRUE	TRUE	FALSE	FALSE	FALSE	#B1F222
3268	295	TG04_grayscale_slideD_10x_005.nd2.tif	Cell	361.581	1997.608	74	334.108	4000.027	4000.027	0.603	10.891	8.687	29.071	1	TG04	TG04_slideD_10x_005.nd2.tif	2.523886875	3.602062923	3.602062923	FALSE	TRUE	TRUE	FALSE	TRUE	FALSE	FALSE	#7AF2C5
3269	296	TG04_grayscale_slideD_10x_005.nd2.tif	Cell	515.561	1951.073	41	12556.561	8455.122	12556.561	0.532	7.905	6.692	21.414	1	TG04	TG04_slideD_10x_005.nd2.tif	4.098870711	3.927119878	4.098870711	TRUE	TRUE	TRUE	FALSE	FALSE	TRUE	FALSE	#59F216
3270	297	TG04_grayscale_slideD_10x_005.nd2.tif	Cell	618.015	2018.045	67	4909.582	12021.045	12021.045	0.817	12.257	7.06	29.657	0.957	TG04	TG04_slideD_10x_005.nd2.tif	3.691044518	4.079942223	4.079942223	TRUE	TRUE	TRUE	FALSE	FALSE	TRUE	FALSE	#49F233
3271	298	TG04_grayscale_slideD_10x_005.nd2.tif	Cell	598.5	1914	38	20026.184	265.921	20026.184	0.79	8.878	5.441	20.828	1	TG04	TG04_slideD_10x_005.nd2.tif	4.301598202	2.424752635	4.301598202	TRUE	FALSE	TRUE	TRUE	FALSE	FALSE	FALSE	#F2F20D
3272	299	TG04_grayscale_slideD_10x_005.nd2.tif	Cell	686.439	1825.073	41	8273.707	12499.439	12499.439	0.532	7.905	6.692	21.414	1	TG04	TG04_slideD_10x_005.nd2.tif	3.917700137	4.096890521	4.096890521	TRUE	TRUE	TRUE	FALSE	FALSE	TRUE	FALSE	#48F222
3273	300	TG04_grayscale_slideD_10x_005.nd2.tif	Cell	568.182	1845.836	55	3791.073	11615.873	11615.873	0.77	10.487	6.686	25.899	0.948	TG04	TG04_slideD_10x_005.nd2.tif	3.578762147	4.065051855	4.065051855	TRUE	TRUE	TRUE	FALSE	FALSE	TRUE	FALSE	#4BF23D
3274	301	TG04_grayscale_slideD_10x_005.nd2.tif	Cell	494.526	2034.561	57	159.579	8224.263	8224.263	0.626	9.656	7.532	25.657	0.983	TG04	TG04_slideD_10x_005.nd2.tif	2.202975739	3.91509699	3.91509699	FALSE	TRUE	TRUE	FALSE	TRUE	FALSE	FALSE	#5AF2FE
3275	302	TG04_grayscale_slideD_10x_005.nd2.tif	Cell	632.75	1902.577	52	74.942	11210.385	11210.385	0.83	10.9	6.084	25.657	0.963	TG04	TG04_slideD_10x_005.nd2.tif	1.874725279	4.049620528	4.049620528	FALSE	TRUE	TRUE	FALSE	TRUE	FALSE	FALSE	#4DF2FF
3276	303	TG04_grayscale_slideD_10x_005.nd2.tif	Cell	561.5	1893.5	32	14919.031	498.062	14919.031	0.873	9.165	4.472	20	1	TG04	TG04_slideD_10x_005.nd2.tif	4.173740616	2.697283408	4.173740616	TRUE	FALSE	TRUE	TRUE	FALSE	FALSE	FALSE	#D6F212
3277	304	TG04_grayscale_slideD_10x_005.nd2.tif	Cell	573.774	1959.823	62	6692.565	948.452	6692.565	0.761	11.129	7.219	27.657	0.969	TG04	TG04_slideD_10x_005.nd2.tif	3.825592598	2.977015357	3.825592598	TRUE	FALSE	TRUE	TRUE	FALSE	FALSE	FALSE	#BAF228
3278	305	TG04_grayscale_slideD_10x_005.nd2.tif	Cell	583.59	1877.051	39	7382.615	4109.051	7382.615	0.786	9.01	5.565	21.414	1	TG04	TG04_slideD_10x_005.nd2.tif	3.868210221	3.613741532	3.868210221	TRUE	TRUE	TRUE	FALSE	FALSE	TRUE	FALSE	#79F225
3279	306	TG04_grayscale_slideD_10x_005.nd2.tif	Cell	601.477	2017.614	44	2236.295	9013.545	9335.955	0.685	8.765	6.386	22.243	0.978	TG04	TG04_slideD_10x_005.nd2.tif	3.349529093	3.954895631	3.97015875	TRUE	TRUE	TRUE	FALSE	FALSE	TRUE	FALSE	#56F254
3280	307	TG04_grayscale_slideD_10x_005.nd2.tif	Cell	570.347	1873.061	49	12802.51	228.673	12802.51	0.892	11.736	5.302	25.657	0.98	TG04	TG04_slideD_10x_005.nd2.tif	4.107295124	2.359214889	4.107295124	TRUE	FALSE	TRUE	TRUE	FALSE	FALSE	FALSE	#F9F216
3281	308	TG04_grayscale_slideD_10x_005.nd2.tif	Cell	485.576	2000.409	66	8368.576	389.015	8368.576	0.883	13.443	6.318	30.828	0.957	TG04	TG04_slideD_10x_005.nd2.tif	3.922651565	2.589966348	3.922651565	TRUE	FALSE	TRUE	TRUE	FALSE	FALSE	FALSE	#E1F221
3282	309	TG04_grayscale_slideD_10x_005.nd2.tif	Cell	604	2001.5	50	118.42	4084.12	4084.12	0.743	9.732	6.512	23.657	1	TG04	TG04_slideD_10x_005.nd2.tif	2.073425057	3.611098494	3.611098494	FALSE	TRUE	TRUE	FALSE	TRUE	FALSE	FALSE	#79F2FF
3283	310	TG04_grayscale_slideD_10x_005.nd2.tif	Cell	504.073	2000.561	41	4360.78	512.61	4360.78	0.532	7.905	6.692	21.414	1	TG04	TG04_slideD_10x_005.nd2.tif	3.639564177	2.709787074	3.639564177	TRUE	FALSE	TRUE	TRUE	FALSE	FALSE	FALSE	#D5F238
3284	311	TG04_grayscale_slideD_10x_005.nd2.tif	Cell	654.643	1886.595	42	2571.643	2896.476	3187.143	0.662	8.406	6.303	21.071	1	TG04	TG04_slideD_10x_005.nd2.tif	3.410210679	3.461869934	3.50340155	TRUE	TRUE	TRUE	FALSE	FALSE	TRUE	FALSE	#88F24E
3285	312	TG04_grayscale_slideD_10x_005.nd2.tif	Cell	612.775	1910.875	40	652.35	6653.125	6653.125	0.852	9.852	5.165	22.243	0.976	TG04	TG04_slideD_10x_005.nd2.tif	2.814480667	3.823025683	3.823025683	FALSE	TRUE	TRUE	FALSE	TRUE	FALSE	FALSE	#64F298
3286	313	TG04_grayscale_slideD_10x_005.nd2.tif	Cell	322.37	2051.609	46	394.891	5080.065	5080.065	0.685	9.041	6.586	23.414	0.979	TG04	TG04_slideD_10x_005.nd2.tif	2.596477236	3.705869269	3.705869269	FALSE	TRUE	TRUE	FALSE	TRUE	FALSE	FALSE	#70F2BA
3287	314	TG04_grayscale_slideD_10x_005.nd2.tif	Cell	264.857	2245.921	63	308.746	2730.968	2730.968	0.507	9.75	8.403	27.071	1	TG04	TG04_slideD_10x_005.nd2.tif	2.48960134	3.436316611	3.436316611	FALSE	TRUE	TRUE	FALSE	TRUE	FALSE	FALSE	#8BF2CB
3288	315	TG04_grayscale_slideD_10x_005.nd2.tif	Cell	385.708	2046.246	65	475.169	4979.538	4979.538	0.617	10.325	8.129	27.657	1	TG04	TG04_slideD_10x_005.nd2.tif	2.6768481	3.697189051	3.697189051	FALSE	TRUE	TRUE	FALSE	TRUE	FALSE	FALSE	#70F2AD
3289	316	TG04_grayscale_slideD_10x_005.nd2.tif	Cell	294.041	2214.135	74	315.459	3779.865	3779.865	0.492	10.447	9.097	29.657	0.974	TG04	TG04_slideD_10x_005.nd2.tif	2.498942922	3.577476289	3.577476289	FALSE	TRUE	TRUE	FALSE	TRUE	FALSE	FALSE	#7DF2CA
3290	317	TG04_grayscale_slideD_10x_005.nd2.tif	Cell	306.737	2206.253	95	436.716	4674.263	4674.263	0.461	11.729	10.411	34.485	0.95	TG04	TG04_slideD_10x_005.nd2.tif	2.640199103	3.669713145	3.669713145	FALSE	TRUE	TRUE	FALSE	TRUE	FALSE	FALSE	#73F2B3
3291	1	TG04_grayscale_slideC_10x_004.nd2.tif	Cell	1748.5	225.5	46	408.87	14313.391	14313.391	0.678	8.953	6.581	22.828	1	TG04	TG04_slideC_10x_004.nd2.tif	2.611585246	4.155742535	4.155742535	FALSE	TRUE	TRUE	FALSE	TRUE	FALSE	FALSE	#42F2B7
3292	2	TG04_grayscale_slideC_10x_004.nd2.tif	Cell	1723.342	236.895	38	885.5	5807.263	5807.263	0.796	8.988	5.439	21.414	0.974	TG04	TG04_slideC_10x_004.nd2.tif	2.947188566	3.763971495	3.763971495	FALSE	TRUE	TRUE	FALSE	TRUE	FALSE	FALSE	#6AF285
3293	3	TG04_grayscale_slideC_10x_004.nd2.tif	Cell	1180.5	419	38	18890.632	493.105	18890.632	0.79	8.878	5.441	20.828	1	TG04	TG04_slideC_10x_004.nd2.tif	4.276246488	2.692939406	4.276246488	TRUE	FALSE	TRUE	TRUE	FALSE	FALSE	FALSE	#D7F20E
3294	4	TG04_grayscale_slideC_10x_004.nd2.tif	Cell	1562.051	310.564	39	168.103	17767.513	17767.513	0.616	7.947	6.261	20.828	0.975	TG04	TG04_slideC_10x_004.nd2.tif	2.225575464	4.249626642	4.249626642	FALSE	TRUE	TRUE	FALSE	TRUE	FALSE	FALSE	#38F2FA
3295	5	TG04_grayscale_slideC_10x_004.nd2.tif	Cell	1586.083	334.083	24	135.375	12612.542	12612.542	0.408	5.774	5.27	15.414	1	TG04	TG04_slideC_10x_004.nd2.tif	2.13153847	4.100802625	4.100802625	FALSE	TRUE	TRUE	FALSE	TRUE	FALSE	FALSE	#47F2FF
3296	6	TG04_grayscale_slideC_10x_004.nd2.tif	Cell	1564	302.375	40	254.125	8827.125	8827.125	0.52	7.746	6.614	20.828	1	TG04	TG04_slideC_10x_004.nd2.tif	2.405047392	3.945819277	3.945819277	FALSE	TRUE	TRUE	FALSE	TRUE	FALSE	FALSE	#57F2DA
3297	8	TG04_grayscale_slideC_10x_004.nd2.tif	Cell	1466.459	307.919	37	5975.027	582.73	5975.027	0.686	8.028	5.841	20.243	0.974	TG04	TG04_slideC_10x_004.nd2.tif	3.776339872	2.765467377	3.776339872	TRUE	FALSE	TRUE	TRUE	FALSE	FALSE	FALSE	#D0F22C
3298	9	TG04_grayscale_slideC_10x_004.nd2.tif	Cell	1456.5	356	38	117.5	5947.763	5947.763	0.511	7.455	6.407	19.657	1	TG04	TG04_slideC_10x_004.nd2.tif	2.070037867	3.774353655	3.774353655	FALSE	TRUE	TRUE	FALSE	TRUE	FALSE	FALSE	#69F2FF
3299	10	TG04_grayscale_slideC_10x_004.nd2.tif	Cell	1590.241	291.517	58	1033.81	5700.828	5700.828	0.712	10.275	7.21	26.485	0.951	TG04	TG04_slideC_10x_004.nd2.tif	3.014440729	3.755937938	3.755937938	FALSE	TRUE	TRUE	FALSE	TRUE	FALSE	FALSE	#6AF27C
3300	11	TG04_grayscale_slideC_10x_004.nd2.tif	Cell	1543	317.5	20	361.2	7131.4	7131.4	0.612	5.657	4.472	14	1	TG04	TG04_slideC_10x_004.nd2.tif	2.557747742	3.853174797	3.853174797	FALSE	TRUE	TRUE	FALSE	TRUE	FALSE	FALSE	#61F2C0
3301	12	TG04_grayscale_slideC_10x_004.nd2.tif	Cell	1770.935	329.065	46	1895.87	9414.978	9414.978	0.315	7.86	7.46	22.243	1	TG04	TG04_slideC_10x_004.nd2.tif	3.277808554	3.97381931	3.97381931	TRUE	TRUE	TRUE	FALSE	FALSE	TRUE	FALSE	#54F25C
3302	13	TG04_grayscale_slideC_10x_004.nd2.tif	Cell	1716	456	47	1481.447	9075.128	9075.128	0.429	8.168	7.38	22.828	1	TG04	TG04_slideC_10x_004.nd2.tif	3.170686119	3.957852759	3.957852759	TRUE	TRUE	TRUE	FALSE	FALSE	TRUE	FALSE	#56F269
3303	14	TG04_grayscale_slideC_10x_004.nd2.tif	Cell	1652.556	302.578	45	5390.8	10609.289	10609.289	0.665	8.759	6.541	22.243	1	TG04	TG04_slideC_10x_004.nd2.tif	3.73165322	4.02568628	4.02568628	TRUE	TRUE	TRUE	FALSE	FALSE	TRUE	FALSE	#4FF230
3304	15	TG04_grayscale_slideC_10x_004.nd2.tif	Cell	1670.595	270.027	37	3872.946	12767.838	12767.838	0.783	8.721	5.424	20.828	0.974	TG04	TG04_slideC_10x_004.nd2.tif	3.588041442	4.106117364	4.106117364	TRUE	TRUE	TRUE	FALSE	FALSE	TRUE	FALSE	#47F23C
3305	16	TG04_grayscale_slideC_10x_004.nd2.tif	Cell	1648.216	278.541	37	15466.27	1040.811	15466.27	0.589	7.612	6.15	19.657	1	TG04	TG04_slideC_10x_004.nd2.tif	4.189385588	3.017371873	4.189385588	TRUE	FALSE	TRUE	TRUE	FALSE	FALSE	FALSE	#B6F212
3306	17	TG04_grayscale_slideC_10x_004.nd2.tif	Cell	1603.569	330.627	102	284.755	9468.951	9468.951	0.672	13.316	9.865	35.899	0.962	TG04	TG04_slideC_10x_004.nd2.tif	2.454471359	3.976301869	3.976301869	FALSE	TRUE	TRUE	FALSE	TRUE	FALSE	FALSE	#54F2D1
3307	18	TG04_grayscale_slideC_10x_004.nd2.tif	Cell	1652.407	281.074	27	10296.889	15060.63	15660.667	0.572	6.422	5.265	16.243	1	TG04	TG04_slideC_10x_004.nd2.tif	4.012706031	4.177843139	4.194810255	TRUE	TRUE	TRUE	FALSE	FALSE	TRUE	FALSE	#3FF21C
3308	19	TG04_grayscale_slideC_10x_004.nd2.tif	Cell	1805.5	333.5	34	3702.559	1552.382	3702.559	0.488	7.029	6.136	18.828	1	TG04	TG04_slideC_10x_004.nd2.tif	3.568501988	3.190998598	3.568501988	TRUE	TRUE	TRUE	FALSE	FALSE	TRUE	FALSE	#A4F23E
3309	20	TG04_grayscale_slideC_10x_004.nd2.tif	Cell	29.424	542.576	33	165.667	10526.424	10526.424	0.363	6.683	6.228	18.243	1	TG04	TG04_slideC_10x_004.nd2.tif	2.219236008	4.022280859	4.022280859	FALSE	TRUE	TRUE	FALSE	TRUE	FALSE	FALSE	#4FF2FB
3310	21	TG04_grayscale_slideC_10x_004.nd2.tif	Cell	35.556	612.556	45	455.444	6248.889	6248.889	0.699	8.975	6.414	22.828	0.978	TG04	TG04_slideC_10x_004.nd2.tif	2.658434985	3.79580281	3.79580281	FALSE	TRUE	TRUE	FALSE	TRUE	FALSE	FALSE	#66F2B0
3311	22	TG04_grayscale_slideC_10x_004.nd2.tif	Cell	27.5	633	40	379.65	4659.175	4659.175	0.568	7.874	6.481	20.828	1	TG04	TG04_slideC_10x_004.nd2.tif	2.579383404	3.668309023	3.668309023	FALSE	TRUE	TRUE	FALSE	TRUE	FALSE	FALSE	#73F2BC
3312	23	TG04_grayscale_slideC_10x_004.nd2.tif	Cell	49.312	634.542	48	1152.521	3446.438	3446.438	0.734	9.507	6.457	23.657	0.98	TG04	TG04_slideC_10x_004.nd2.tif	3.061648847	3.53737047	3.53737047	FALSE	TRUE	TRUE	FALSE	TRUE	FALSE	FALSE	#81F276
3313	24	TG04_grayscale_slideC_10x_004.nd2.tif	Cell	1808.424	570.424	33	9687.818	293.485	9687.818	0.363	6.683	6.228	18.243	1	TG04	TG04_slideC_10x_004.nd2.tif	3.986225971	2.467585909	3.986225971	TRUE	FALSE	TRUE	TRUE	FALSE	FALSE	FALSE	#EEF21D
3314	25	TG04_grayscale_slideC_10x_004.nd2.tif	Cell	219.766	885.872	47	17143.128	128.34	17143.128	0.657	8.959	6.751	23.071	0.979	TG04	TG04_slideC_10x_004.nd2.tif	4.234090068	2.108362035	4.234090068	TRUE	FALSE	TRUE	TRUE	FALSE	FALSE	FALSE	#FFF210
3315	26	TG04_grayscale_slideC_10x_004.nd2.tif	Cell	308.556	881.556	45	34	8193.911	8193.911	0.699	8.975	6.414	22.828	0.978	TG04	TG04_slideC_10x_004.nd2.tif	1.531478917	3.913491242	3.913491242	FALSE	TRUE	TRUE	FALSE	TRUE	FALSE	FALSE	#5AF2FF
3316	27	TG04_grayscale_slideC_10x_004.nd2.tif	Cell	608.943	1130.566	53	10067.642	1241.925	10067.642	0.496	8.838	7.675	24.243	1	TG04	TG04_slideC_10x_004.nd2.tif	4.002927764	3.09409537	4.002927764	TRUE	FALSE	TRUE	TRUE	FALSE	FALSE	FALSE	#AEF21C
3317	29	TG04_grayscale_slideC_10x_004.nd2.tif	Cell	762.12	1135.52	50	5392.7	5533.28	5904	0.572	8.81	7.227	23.657	0.98	TG04	TG04_slideC_10x_004.nd2.tif	3.731806261	3.742982647	3.771146349	TRUE	TRUE	TRUE	FALSE	FALSE	TRUE	FALSE	#6CF230
3318	30	TG04_grayscale_slideC_10x_004.nd2.tif	Cell	822.6	1070.6	60	357.017	3556.4	3556.4	0.504	9.452	8.162	26.243	1	TG04	TG04_slideC_10x_004.nd2.tif	2.552688896	3.551010602	3.551010602	FALSE	TRUE	TRUE	FALSE	TRUE	FALSE	FALSE	#7FF2C1
3319	31	TG04_grayscale_slideC_10x_004.nd2.tif	Cell	814.588	1105.897	68	272.618	2917.971	2917.971	0.545	10.224	8.575	28.243	1	TG04	TG04_slideC_10x_004.nd2.tif	2.435554527	3.465080971	3.465080971	FALSE	TRUE	TRUE	FALSE	TRUE	FALSE	FALSE	#88F2D4
3320	32	TG04_grayscale_slideC_10x_004.nd2.tif	Cell	903.253	984.653	75	374.347	4432.773	4432.773	0.717	11.713	8.16	29.899	0.974	TG04	TG04_slideC_10x_004.nd2.tif	2.573274357	3.646675492	3.646675492	FALSE	TRUE	TRUE	FALSE	TRUE	FALSE	FALSE	#76F2BD
3321	33	TG04_grayscale_slideC_10x_004.nd2.tif	Cell	614.935	1201.065	46	11317.848	1367.37	11328.391	0.315	7.86	7.46	22.243	1	TG04	TG04_slideC_10x_004.nd2.tif	4.053763857	3.135886047	4.05416823	TRUE	TRUE	TRUE	FALSE	FALSE	TRUE	FALSE	#AAF219
3322	34	TG04_grayscale_slideC_10x_004.nd2.tif	Cell	747.578	1180.444	45	5323.978	830.822	5323.978	0.665	8.759	6.541	22.243	1	TG04	TG04_slideC_10x_004.nd2.tif	3.726236252	2.919507988	3.726236252	TRUE	FALSE	TRUE	TRUE	FALSE	FALSE	FALSE	#C0F230
3323	1	TG04_grayscale_slideD_10x_002.nd2.tif	Cell	492.515	574.091	66	25.515	10781.606	10781.606	0.724	11.083	7.648	28.243	0.985	TG04	TG04_slideD_10x_002.nd2.tif	1.406795573	4.032683457	4.032683457	FALSE	TRUE	TRUE	FALSE	TRUE	FALSE	FALSE	#4EF2FF
3324	2	TG04_grayscale_slideD_10x_002.nd2.tif	Cell	571.562	676.055	73	131.014	9310.685	9310.685	0.731	11.69	7.976	29.899	0.973	TG04	TG04_slideD_10x_002.nd2.tif	2.117317706	3.968981634	3.968981634	FALSE	TRUE	TRUE	FALSE	TRUE	FALSE	FALSE	#55F2FF
3325	3	TG04_grayscale_slideD_10x_002.nd2.tif	Cell	872.123	606.912	57	11929.105	854.123	11929.105	0.631	9.661	7.496	25.071	1	TG04	TG04_slideD_10x_002.nd2.tif	4.076607861	2.931520417	4.076607861	TRUE	FALSE	TRUE	TRUE	FALSE	FALSE	FALSE	#BFF218
3326	4	TG04_grayscale_slideD_10x_002.nd2.tif	Cell	1143.707	674.085	82	14747.5	8861.378	14747.5	0.543	11.287	9.479	32.243	0.965	TG04	TG04_slideD_10x_002.nd2.tif	4.168718405	3.947501263	4.168718405	TRUE	TRUE	TRUE	FALSE	FALSE	TRUE	FALSE	#57F213
3327	5	TG04_grayscale_slideD_10x_002.nd2.tif	Cell	1097.578	690.556	45	6774.444	20408.111	20408.111	0.665	8.759	6.541	22.243	1	TG04	TG04_slideD_10x_002.nd2.tif	3.830873657	4.309802808	4.309802808	TRUE	TRUE	TRUE	FALSE	FALSE	TRUE	FALSE	#32F228
3328	6	TG04_grayscale_slideD_10x_002.nd2.tif	Cell	1115.434	673.057	53	11332.698	2097.811	11332.698	0.496	8.838	7.675	24.243	1	TG04	TG04_slideD_10x_002.nd2.tif	4.054333316	3.321766358	4.054333316	TRUE	TRUE	TRUE	FALSE	FALSE	TRUE	FALSE	#97F219
3329	7	TG04_grayscale_slideD_10x_002.nd2.tif	Cell	1286.443	682.591	88	21308.977	1115.125	21308.977	0.644	12.141	9.286	33.071	0.967	TG04	TG04_slideD_10x_002.nd2.tif	4.328562601	3.047323552	4.328562601	TRUE	FALSE	TRUE	TRUE	FALSE	FALSE	FALSE	#B3F20B
3330	8	TG04_grayscale_slideD_10x_002.nd2.tif	Cell	1260.397	684.397	58	9196.414	262.741	9196.414	0.356	8.882	8.301	25.071	1	TG04	TG04_slideD_10x_002.nd2.tif	3.963618514	2.419527849	3.963618514	TRUE	FALSE	TRUE	TRUE	FALSE	FALSE	FALSE	#F3F21F
3331	9	TG04_grayscale_slideD_10x_002.nd2.tif	Cell	1327.561	649.561	57	1802.474	15513.614	15513.614	0.552	9.314	7.769	25.071	1	TG04	TG04_slideD_10x_002.nd2.tif	3.255869009	4.190712981	4.190712981	TRUE	TRUE	TRUE	FALSE	FALSE	TRUE	FALSE	#3EF25F
3332	10	TG04_grayscale_slideD_10x_002.nd2.tif	Cell	1286.614	615.818	88	11179.307	6385.625	11181.398	0.265	10.844	10.455	32.485	0.967	TG04	TG04_slideD_10x_002.nd2.tif	4.048414883	3.805203411	4.048496106	TRUE	TRUE	TRUE	FALSE	FALSE	TRUE	FALSE	#65F219
3333	11	TG04_grayscale_slideD_10x_002.nd2.tif	Cell	1344.065	645.065	46	9343.435	4856.457	9435.457	0.315	7.86	7.46	22.243	1	TG04	TG04_slideD_10x_002.nd2.tif	3.970506569	3.686319548	3.97476294	TRUE	TRUE	TRUE	FALSE	FALSE	TRUE	FALSE	#72F21E
3334	12	TG04_grayscale_slideD_10x_002.nd2.tif	Cell	1351.605	670.419	43	378	21955.86	21955.86	0.68	8.643	6.339	22.243	0.956	TG04	TG04_slideD_10x_002.nd2.tif	2.5774918	4.341550453	4.341550453	FALSE	TRUE	TRUE	FALSE	TRUE	FALSE	FALSE	#2FF2BD
3335	13	TG04_grayscale_slideD_10x_002.nd2.tif	Cell	1349.281	659.5	64	17124.375	10571.938	20743.578	0.873	12.971	6.324	29.657	0.97	TG04	TG04_slideD_10x_002.nd2.tif	4.23361473	4.024154608	4.316883669	TRUE	TRUE	TRUE	FALSE	FALSE	TRUE	FALSE	#4FF210
3336	14	TG04_grayscale_slideD_10x_002.nd2.tif	Cell	1281.5	600.5	62	4146.081	6498.29	6501.597	0.382	9.312	8.606	26.828	1	TG04	TG04_slideD_10x_002.nd2.tif	3.617637782	3.812799089	3.813020046	TRUE	TRUE	TRUE	FALSE	FALSE	TRUE	FALSE	#65F23A
3337	15	TG04_grayscale_slideD_10x_002.nd2.tif	Cell	1273.062	651.554	65	9149.323	1188.585	9149.323	0.572	10.047	8.239	27.071	1	TG04	TG04_slideD_10x_002.nd2.tif	3.96138896	3.075030245	3.96138896	TRUE	FALSE	TRUE	TRUE	FALSE	FALSE	FALSE	#B0F21F
3338	16	TG04_grayscale_slideD_10x_002.nd2.tif	Cell	1249.957	630.935	46	9991.326	5112.435	9991.326	0.498	8.249	7.153	22.828	0.979	TG04	TG04_slideD_10x_002.nd2.tif	3.999623129	3.708627799	3.999623129	TRUE	TRUE	TRUE	FALSE	FALSE	TRUE	FALSE	#6FF21C
3339	17	TG04_grayscale_slideD_10x_002.nd2.tif	Cell	1230.963	639.046	108	2849.463	8632.991	8632.991	0.723	14.148	9.778	36.485	0.991	TG04	TG04_slideD_10x_002.nd2.tif	3.454763022	3.936161288	3.936161288	TRUE	TRUE	TRUE	FALSE	FALSE	TRUE	FALSE	#58F249
3340	18	TG04_grayscale_slideD_10x_002.nd2.tif	Cell	1209.942	689.551	69	3558.42	6359.232	6359.232	0.467	10.03	8.866	28.243	1	TG04	TG04_slideD_10x_002.nd2.tif	3.551257207	3.803404669	3.803404669	TRUE	TRUE	TRUE	FALSE	FALSE	TRUE	FALSE	#66F240
3341	19	TG04_grayscale_slideD_10x_002.nd2.tif	Cell	1285.627	576.333	75	3144.08	8073.8	8073.8	0.598	10.98	8.801	29.657	1	TG04	TG04_slideD_10x_002.nd2.tif	3.497493588	3.907077987	3.907077987	TRUE	TRUE	TRUE	FALSE	FALSE	TRUE	FALSE	#5BF245
3342	20	TG04_grayscale_slideD_10x_002.nd2.tif	Cell	1250.933	657.05	60	5836	3358.85	5836	0.632	9.969	7.727	26.243	1	TG04	TG04_slideD_10x_002.nd2.tif	3.766115283	3.526190609	3.766115283	TRUE	TRUE	TRUE	FALSE	FALSE	TRUE	FALSE	#82F22D
3343	21	TG04_grayscale_slideD_10x_002.nd2.tif	Cell	1298.069	693.586	29	10870.69	1480.793	10870.69	0.576	6.728	5.501	17.414	1	TG04	TG04_slideD_10x_002.nd2.tif	4.036257111	3.170494353	4.036257111	TRUE	TRUE	TRUE	FALSE	FALSE	TRUE	FALSE	#A6F21A
3344	22	TG04_grayscale_slideD_10x_002.nd2.tif	Cell	1288.077	651.436	39	6695.333	2644.615	6695.333	0.53	7.637	6.475	20.243	1	TG04	TG04_slideD_10x_002.nd2.tif	3.825772182	3.422362457	3.825772182	TRUE	TRUE	TRUE	FALSE	FALSE	TRUE	FALSE	#8DF228
3345	23	TG04_grayscale_slideD_10x_002.nd2.tif	Cell	1333.5	668	40	7176.675	1622.425	7176.675	0.568	7.874	6.481	20.828	1	TG04	TG04_slideD_10x_002.nd2.tif	3.855923279	3.21016463	3.855923279	TRUE	TRUE	TRUE	FALSE	FALSE	TRUE	FALSE	#A2F226
3346	24	TG04_grayscale_slideD_10x_002.nd2.tif	Cell	1264.427	660.159	82	8694	5956.768	8694	0.777	12.909	8.133	32.485	0.965	TG04	TG04_slideD_10x_002.nd2.tif	3.939219636	3.775010686	3.939219636	TRUE	TRUE	TRUE	FALSE	FALSE	TRUE	FALSE	#69F220
3347	25	TG04_grayscale_slideD_10x_002.nd2.tif	Cell	1314.254	660.153	59	5585.525	186.61	5585.525	0.637	9.991	7.702	26.828	0.983	TG04	TG04_slideD_10x_002.nd2.tif	3.747064	2.270934913	3.747064	TRUE	FALSE	TRUE	TRUE	FALSE	FALSE	FALSE	#FFF22E
3348	26	TG04_grayscale_slideD_10x_002.nd2.tif	Cell	1237.5	611	40	2064.625	4869.85	4869.85	0.568	7.874	6.481	20.828	1	TG04	TG04_slideD_10x_002.nd2.tif	3.314841182	3.687515584	3.687515584	TRUE	TRUE	TRUE	FALSE	FALSE	TRUE	FALSE	#71F258
3349	27	TG04_grayscale_slideD_10x_002.nd2.tif	Cell	1274.088	558.941	34	2890.324	6996.324	6996.324	0.709	7.861	5.543	19.414	1	TG04	TG04_slideD_10x_002.nd2.tif	3.460946529	3.844869913	3.844869913	TRUE	TRUE	TRUE	FALSE	FALSE	TRUE	FALSE	#61F248
3350	28	TG04_grayscale_slideD_10x_002.nd2.tif	Cell	1267.5	683	30	1347.267	8783.633	8787.7	0.561	6.831	5.657	18	1	TG04	TG04_slideD_10x_002.nd2.tif	3.129453672	3.943674182	3.943875222	TRUE	TRUE	TRUE	FALSE	FALSE	TRUE	FALSE	#57F26E
3351	30	TG04_grayscale_slideD_10x_002.nd2.tif	Cell	1247.927	597.439	41	2134.39	6660.927	6660.927	0.532	7.905	6.692	21.414	1	TG04	TG04_slideD_10x_002.nd2.tif	3.329273777	3.823534674	3.823534674	TRUE	TRUE	TRUE	FALSE	FALSE	TRUE	FALSE	#64F256
3352	32	TG04_grayscale_slideD_10x_002.nd2.tif	Cell	1250.333	590.524	42	3702.381	8971.452	8971.452	0.706	8.663	6.135	21.657	0.977	TG04	TG04_slideD_10x_002.nd2.tif	3.568481109	3.952862738	3.952862738	TRUE	TRUE	TRUE	FALSE	FALSE	TRUE	FALSE	#56F23E
3353	33	TG04_grayscale_slideD_10x_002.nd2.tif	Cell	1275.9	619.38	50	4616.82	2220.14	4616.82	0.509	8.577	7.384	23.071	1	TG04	TG04_slideD_10x_002.nd2.tif	3.664342943	3.346380362	3.664342943	TRUE	TRUE	TRUE	FALSE	FALSE	TRUE	FALSE	#94F235
3354	34	TG04_grayscale_slideD_10x_002.nd2.tif	Cell	1203.24	581.267	75	5928.893	4126.64	6022.413	0.758	12.19	7.944	31.071	0.962	TG04	TG04_slideD_10x_002.nd2.tif	3.772973613	3.615596584	3.779770535	TRUE	TRUE	TRUE	FALSE	FALSE	TRUE	FALSE	#79F22C
3355	35	TG04_grayscale_slideD_10x_002.nd2.tif	Cell	1279.5	639.5	24	6916.917	2894.125	6916.917	0.756	6.831	4.472	16	1	TG04	TG04_slideD_10x_002.nd2.tif	3.839912564	3.461517285	3.839912564	TRUE	TRUE	TRUE	FALSE	FALSE	TRUE	FALSE	#89F227
3356	36	TG04_grayscale_slideD_10x_002.nd2.tif	Cell	1261	592	33	2633.424	6884.909	6884.909	0.721	7.764	5.38	18.828	1	TG04	TG04_slideD_10x_002.nd2.tif	3.420520789	3.837898204	3.837898204	TRUE	TRUE	TRUE	FALSE	FALSE	TRUE	FALSE	#62F24D
3357	37	TG04_grayscale_slideD_10x_002.nd2.tif	Cell	1284.455	660.576	33	3761.061	531	3761.061	0.562	7.122	5.893	18.828	0.971	TG04	TG04_slideD_10x_002.nd2.tif	3.575310377	2.725094521	3.575310377	TRUE	FALSE	TRUE	TRUE	FALSE	FALSE	FALSE	#D4F23D
3358	39	TG04_grayscale_slideD_10x_002.nd2.tif	Cell	1204.253	596.286	91	6551.11	5100.516	6567.33	0.831	14.542	8.098	35.314	0.948	TG04	TG04_slideD_10x_002.nd2.tif	3.816314892	3.707614114	3.81738884	TRUE	TRUE	TRUE	FALSE	FALSE	TRUE	FALSE	#6FF229
3359	40	TG04_grayscale_slideD_10x_002.nd2.tif	Cell	1234.926	581.593	27	3564.259	2326.926	3564.259	0.572	6.422	5.265	16.243	1	TG04	TG04_slideD_10x_002.nd2.tif	3.551969255	3.366782572	3.551969255	TRUE	TRUE	TRUE	FALSE	FALSE	TRUE	FALSE	#92F240
3360	41	TG04_grayscale_slideD_10x_002.nd2.tif	Cell	460.941	729.541	85	1457.941	7944.918	7944.918	0.688	12.313	8.937	32.243	1	TG04	TG04_slideD_10x_002.nd2.tif	3.163739949	3.900089419	3.900089419	TRUE	TRUE	TRUE	FALSE	FALSE	TRUE	FALSE	#5CF269
3361	42	TG04_grayscale_slideD_10x_002.nd2.tif	Cell	302.941	701.541	85	7868.847	5735.729	7868.847	0.688	12.313	8.937	32.243	1	TG04	TG04_slideD_10x_002.nd2.tif	3.895911101	3.758588624	3.895911101	TRUE	TRUE	TRUE	FALSE	FALSE	TRUE	FALSE	#6AF223
3362	43	TG04_grayscale_slideD_10x_002.nd2.tif	Cell	320.5	855	66	3065.318	1759.288	3070.182	0.713	10.971	7.691	27.657	1	TG04	TG04_slideD_10x_002.nd2.tif	3.486475535	3.24533694	3.487164121	TRUE	TRUE	TRUE	FALSE	FALSE	TRUE	FALSE	#9FF246
3363	44	TG04_grayscale_slideD_10x_002.nd2.tif	Cell	680.028	734.194	108	8786.981	836.815	8786.981	0.412	12.302	11.211	35.314	1	TG04	TG04_slideD_10x_002.nd2.tif	3.943839687	2.922629456	3.943839687	TRUE	FALSE	TRUE	TRUE	FALSE	FALSE	FALSE	#BFF220
3364	45	TG04_grayscale_slideD_10x_002.nd2.tif	Cell	652.059	761.565	85	8730.976	189.541	8730.976	0.478	11.178	9.815	32.243	0.977	TG04	TG04_slideD_10x_002.nd2.tif	3.941062794	2.277703168	3.941062794	TRUE	FALSE	TRUE	TRUE	FALSE	FALSE	FALSE	#FFF220
3365	46	TG04_grayscale_slideD_10x_002.nd2.tif	Cell	689.672	770.902	61	530.918	11402.607	11402.607	0.766	11.01	7.072	27.071	1	TG04	TG04_slideD_10x_002.nd2.tif	2.72502745	4.057004156	4.057004156	FALSE	TRUE	TRUE	FALSE	TRUE	FALSE	FALSE	#4CF2A5
3366	47	TG04_grayscale_slideD_10x_002.nd2.tif	Cell	647.414	852.603	58	1515.897	6715.103	6715.103	0.586	9.585	7.771	26.243	0.967	TG04	TG04_slideD_10x_002.nd2.tif	3.180669693	3.827052679	3.827052679	TRUE	TRUE	TRUE	FALSE	FALSE	TRUE	FALSE	#63F267
3367	48	TG04_grayscale_slideD_10x_002.nd2.tif	Cell	661.422	806.444	45	94.533	6364.978	6364.978	0.665	8.759	6.541	22.243	1	TG04	TG04_slideD_10x_002.nd2.tif	1.97558344	3.803796907	3.803796907	FALSE	TRUE	TRUE	FALSE	TRUE	FALSE	FALSE	#66F2FF
3368	49	TG04_grayscale_slideD_10x_002.nd2.tif	Cell	639.845	863.138	58	6344.328	338.103	6344.328	0.687	10.131	7.362	26.243	0.983	TG04	TG04_slideD_10x_002.nd2.tif	3.802385628	2.529049024	3.802385628	TRUE	FALSE	TRUE	TRUE	FALSE	FALSE	FALSE	#E8F22A
3369	50	TG04_grayscale_slideD_10x_002.nd2.tif	Cell	623.5	844	42	2973.619	9861.929	9861.929	0.891	10.792	4.89	23.657	0.955	TG04	TG04_slideD_10x_002.nd2.tif	3.473285323	3.993961872	3.993961872	TRUE	TRUE	TRUE	FALSE	FALSE	TRUE	FALSE	#52F247
3370	51	TG04_grayscale_slideD_10x_002.nd2.tif	Cell	559.182	826	33	1402.455	7393.606	7393.606	0.698	7.657	5.483	18.828	1	TG04	TG04_slideD_10x_002.nd2.tif	3.146888935	3.868856304	3.868856304	TRUE	TRUE	TRUE	FALSE	FALSE	TRUE	FALSE	#5FF26C
3371	52	TG04_grayscale_slideD_10x_002.nd2.tif	Cell	652.684	842.719	57	1356.789	5736.193	5736.193	0.637	9.712	7.489	25.899	0.95	TG04	TG04_slideD_10x_002.nd2.tif	3.132512314	3.758623755	3.758623755	TRUE	TRUE	TRUE	FALSE	FALSE	TRUE	FALSE	#6AF26D
3372	53	TG04_grayscale_slideD_10x_002.nd2.tif	Cell	713.557	798.557	61	1285.705	5998.77	5998.77	0.278	9.033	8.676	26.243	1	TG04	TG04_slideD_10x_002.nd2.tif	3.109141333	3.778062211	3.778062211	TRUE	TRUE	TRUE	FALSE	FALSE	TRUE	FALSE	#68F270
3373	54	TG04_grayscale_slideD_10x_002.nd2.tif	Cell	908.923	799.564	39	5537.897	8602.718	8614.282	0.53	7.637	6.475	20.243	1	TG04	TG04_slideD_10x_002.nd2.tif	3.743344874	3.934635687	3.935219085	TRUE	TRUE	TRUE	FALSE	FALSE	TRUE	FALSE	#58F22F
3374	55	TG04_grayscale_slideD_10x_002.nd2.tif	Cell	783.687	822.574	115	8009.304	273.322	8009.304	0.503	13.071	11.294	37.314	0.975	TG04	TG04_slideD_10x_002.nd2.tif	3.903594778	2.43667459	3.903594778	TRUE	FALSE	TRUE	TRUE	FALSE	FALSE	FALSE	#F1F223
3375	56	TG04_grayscale_slideD_10x_002.nd2.tif	Cell	736.583	836.667	72	5054.583	281.806	5054.583	0.666	11.128	8.303	29.657	0.973	TG04	TG04_slideD_10x_002.nd2.tif	3.703685332	2.449950236	3.703685332	TRUE	FALSE	TRUE	TRUE	FALSE	FALSE	FALSE	#F0F232
3376	57	TG04_grayscale_slideD_10x_002.nd2.tif	Cell	748.5	832	52	7221.077	427.442	7221.077	0.482	8.682	7.606	23.657	1	TG04	TG04_slideD_10x_002.nd2.tif	3.858601976	2.630877193	3.858601976	TRUE	FALSE	TRUE	TRUE	FALSE	FALSE	FALSE	#DDF226
3377	58	TG04_grayscale_slideD_10x_002.nd2.tif	Cell	780.062	779.462	65	6178.338	126.077	6178.338	0.516	9.824	8.417	27.071	0.985	TG04	TG04_slideD_10x_002.nd2.tif	3.790871664	2.100635866	3.790871664	TRUE	FALSE	TRUE	TRUE	FALSE	FALSE	FALSE	#FFF22B
3378	60	TG04_grayscale_slideD_10x_002.nd2.tif	Cell	709.455	875.636	99	6186.172	601.253	6186.172	0.814	14.754	8.571	35.314	1	TG04	TG04_slideD_10x_002.nd2.tif	3.791421991	2.779057256	3.791421991	TRUE	FALSE	TRUE	TRUE	FALSE	FALSE	FALSE	#CEF22B
3379	61	TG04_grayscale_slideD_10x_002.nd2.tif	Cell	903.557	789.025	79	3742.241	113.253	3742.241	0.578	11.099	9.059	30.485	0.963	TG04	TG04_slideD_10x_002.nd2.tif	3.573131753	2.054049715	3.573131753	TRUE	FALSE	TRUE	TRUE	FALSE	FALSE	FALSE	#FFF23E
3380	62	TG04_grayscale_slideD_10x_002.nd2.tif	Cell	766.571	790.048	63	482.968	4541.603	4541.603	0.731	10.844	7.394	27.071	1	TG04	TG04_slideD_10x_002.nd2.tif	2.683918357	3.657209168	3.657209168	FALSE	TRUE	TRUE	FALSE	TRUE	FALSE	FALSE	#75F2AC
3381	63	TG04_grayscale_slideD_10x_002.nd2.tif	Cell	779.848	691.532	79	4164.468	2820.544	4164.468	0.738	12.271	8.278	31.657	0.975	TG04	TG04_slideD_10x_002.nd2.tif	3.619559529	3.450332879	3.619559529	TRUE	TRUE	TRUE	FALSE	FALSE	TRUE	FALSE	#8AF239
3382	64	TG04_grayscale_slideD_10x_002.nd2.tif	Cell	937.617	741.4	60	25301.483	431.633	25301.483	0.169	8.846	8.719	26.243	0.984	TG04	TG04_slideD_10x_002.nd2.tif	4.403145977	2.635114641	4.403145977	TRUE	FALSE	TRUE	TRUE	FALSE	FALSE	FALSE	#DDF209
3383	65	TG04_grayscale_slideD_10x_002.nd2.tif	Cell	1098.566	774.057	53	17990.604	4679.264	17990.604	0.496	8.838	7.675	24.243	1	TG04	TG04_slideD_10x_002.nd2.tif	4.255045744	3.670177548	4.255045744	TRUE	TRUE	TRUE	FALSE	FALSE	TRUE	FALSE	#73F20F
3384	66	TG04_grayscale_slideD_10x_002.nd2.tif	Cell	933	772.5	68	11107.338	7138.824	11107.338	0.457	9.894	8.798	27.657	1	TG04	TG04_slideD_10x_002.nd2.tif	4.045609988	3.853626675	4.045609988	TRUE	TRUE	TRUE	FALSE	FALSE	TRUE	FALSE	#61F21A
3385	67	TG04_grayscale_slideD_10x_002.nd2.tif	Cell	1087	777.5	40	13074.75	2323.35	13074.75	0.568	7.874	6.481	20.828	1	TG04	TG04_slideD_10x_002.nd2.tif	4.116433394	3.366114639	4.116433394	TRUE	TRUE	TRUE	FALSE	FALSE	TRUE	FALSE	#92F215
3386	68	TG04_grayscale_slideD_10x_002.nd2.tif	Cell	969.061	706.585	82	9560.549	4305.927	9560.549	0.732	12.498	8.52	32.828	0.965	TG04	TG04_slideD_10x_002.nd2.tif	3.980482832	3.634066663	3.980482832	TRUE	TRUE	TRUE	FALSE	FALSE	TRUE	FALSE	#77F21E
3387	69	TG04_grayscale_slideD_10x_002.nd2.tif	Cell	1020.036	839.054	56	167.482	11601.875	11601.875	0.72	10.135	7.036	25.657	0.982	TG04	TG04_slideD_10x_002.nd2.tif	2.223968138	4.064528182	4.064528182	FALSE	TRUE	TRUE	FALSE	TRUE	FALSE	FALSE	#4BF2FA
3388	70	TG04_grayscale_slideD_10x_002.nd2.tif	Cell	1055.103	725.603	68	8311.603	209.353	8311.603	0.472	9.969	8.788	28.243	0.986	TG04	TG04_slideD_10x_002.nd2.tif	3.919684791	2.320879189	3.919684791	TRUE	FALSE	TRUE	TRUE	FALSE	FALSE	FALSE	#FDF222
3389	71	TG04_grayscale_slideD_10x_002.nd2.tif	Cell	1077.47	751.952	83	6650.988	130.12	6650.988	0.591	11.501	9.276	31.657	0.988	TG04	TG04_slideD_10x_002.nd2.tif	3.822886164	2.114344055	3.822886164	TRUE	FALSE	TRUE	TRUE	FALSE	FALSE	FALSE	#FFF229
3390	72	TG04_grayscale_slideD_10x_002.nd2.tif	Cell	921.561	776.439	57	7093.158	1758.86	7093.158	0.552	9.314	7.769	25.071	1	TG04	TG04_slideD_10x_002.nd2.tif	3.850839634	3.245231272	3.850839634	TRUE	TRUE	TRUE	FALSE	FALSE	TRUE	FALSE	#9FF227
3391	73	TG04_grayscale_slideD_10x_002.nd2.tif	Cell	1042.5	828.429	70	22209.543	319.171	22209.543	0.868	13.501	6.713	30.828	1	TG04	TG04_slideD_10x_002.nd2.tif	4.346539622	2.504023424	4.346539622	TRUE	FALSE	TRUE	TRUE	FALSE	FALSE	FALSE	#EAF20B
3392	74	TG04_grayscale_slideD_10x_002.nd2.tif	Cell	1078.458	768.441	59	5226.898	5180.576	5440.898	0.552	9.525	7.942	26.243	0.983	TG04	TG04_slideD_10x_002.nd2.tif	3.718244025	3.714378049	3.735670584	TRUE	TRUE	TRUE	FALSE	FALSE	TRUE	FALSE	#6FF231
3393	75	TG04_grayscale_slideD_10x_002.nd2.tif	Cell	1122.578	773.556	45	5493.956	600.933	5493.956	0.665	8.759	6.541	22.243	1	TG04	TG04_slideD_10x_002.nd2.tif	3.739885177	2.778826054	3.739885177	TRUE	FALSE	TRUE	TRUE	FALSE	FALSE	FALSE	#CEF22F
3394	76	TG04_grayscale_slideD_10x_002.nd2.tif	Cell	1038.969	769.609	64	3948.531	301.828	3956.219	0.607	10.125	8.048	27.071	0.985	TG04	TG04_slideD_10x_002.nd2.tif	3.596435552	2.479759526	3.597280324	TRUE	FALSE	TRUE	TRUE	FALSE	FALSE	FALSE	#EDF23B
3395	77	TG04_grayscale_slideD_10x_002.nd2.tif	Cell	1124.088	805.55	80	6320.375	895.163	6320.375	0.834	13.575	7.493	32.728	0.952	TG04	TG04_slideD_10x_002.nd2.tif	3.800742847	2.951902123	3.800742847	TRUE	FALSE	TRUE	TRUE	FALSE	FALSE	FALSE	#BDF22A
3396	78	TG04_grayscale_slideD_10x_002.nd2.tif	Cell	1116.5	697.5	46	4940.63	1295.283	4940.63	0.678	8.953	6.581	22.828	1	TG04	TG04_slideD_10x_002.nd2.tif	3.693782331	3.112364666	3.693782331	TRUE	TRUE	TRUE	FALSE	FALSE	TRUE	FALSE	#ACF233
3397	79	TG04_grayscale_slideD_10x_002.nd2.tif	Cell	1033.386	791.514	70	3935	364.071	3935	0.695	11.143	8.011	29.071	0.972	TG04	TG04_slideD_10x_002.nd2.tif	3.594944737	2.561186087	3.594944737	TRUE	FALSE	TRUE	TRUE	FALSE	FALSE	FALSE	#E4F23C
3398	80	TG04_grayscale_slideD_10x_002.nd2.tif	Cell	1130.057	733.434	53	1632.774	3221.038	3221.038	0.496	8.838	7.675	24.243	1	TG04	TG04_slideD_10x_002.nd2.tif	3.212926076	3.507995848	3.507995848	TRUE	TRUE	TRUE	FALSE	FALSE	TRUE	FALSE	#84F264
3399	81	TG04_grayscale_slideD_10x_002.nd2.tif	Cell	1367.5	753.431	72	28252.417	8387.194	28252.417	0.639	10.942	8.418	29.071	0.986	TG04	TG04_slideD_10x_002.nd2.tif	4.451055608	3.923616689	4.451055608	TRUE	TRUE	TRUE	FALSE	FALSE	TRUE	FALSE	#59F207
3400	82	TG04_grayscale_slideD_10x_002.nd2.tif	Cell	1328.382	817.855	55	284.527	20197.836	20197.836	0.805	10.935	6.49	26.243	0.982	TG04	TG04_slideD_10x_002.nd2.tif	2.454123485	4.305304842	4.305304842	FALSE	TRUE	TRUE	FALSE	TRUE	FALSE	FALSE	#32F2D1
3401	83	TG04_grayscale_slideD_10x_002.nd2.tif	Cell	1294.154	756.462	65	22770.015	9753.692	22770.015	0.472	9.694	8.548	27.071	0.985	TG04	TG04_slideD_10x_002.nd2.tif	4.357363317	3.989169037	4.357363317	TRUE	TRUE	TRUE	FALSE	FALSE	TRUE	FALSE	#53F20A
3402	84	TG04_grayscale_slideD_10x_002.nd2.tif	Cell	1250.11	698.904	73	10985.233	515.986	10990.425	0.463	10.258	9.095	29.071	0.986	TG04	TG04_slideD_10x_002.nd2.tif	4.040809273	2.712637918	4.041014487	TRUE	FALSE	TRUE	TRUE	FALSE	FALSE	FALSE	#D5F21A
3403	85	TG04_grayscale_slideD_10x_002.nd2.tif	Cell	1350.574	758.016	61	1313	16038.443	16038.443	0.711	10.499	7.38	26.485	0.984	TG04	TG04_slideD_10x_002.nd2.tif	3.118264726	4.205162205	4.205162205	TRUE	TRUE	TRUE	FALSE	FALSE	TRUE	FALSE	#3DF26F
3404	86	TG04_grayscale_slideD_10x_002.nd2.tif	Cell	1173.5	765	52	11119.192	210.942	11119.192	0.482	8.682	7.606	23.657	1	TG04	TG04_slideD_10x_002.nd2.tif	4.046073229	2.324163059	4.046073229	TRUE	FALSE	TRUE	TRUE	FALSE	FALSE	FALSE	#FDF21A
3405	87	TG04_grayscale_slideD_10x_002.nd2.tif	Cell	1328.46	779.317	63	251.381	21766.048	21766.048	0.876	12.898	6.218	29.071	0.984	TG04	TG04_slideD_10x_002.nd2.tif	2.40033245	4.337779583	4.337779583	FALSE	TRUE	TRUE	FALSE	TRUE	FALSE	FALSE	#2FF2DB
3406	88	TG04_grayscale_slideD_10x_002.nd2.tif	Cell	1307.647	709.167	102	12724.549	8961.088	14131.657	0.463	12.175	10.792	35.071	0.981	TG04	TG04_slideD_10x_002.nd2.tif	4.104642398	3.952360742	4.150193088	TRUE	TRUE	TRUE	FALSE	FALSE	TRUE	FALSE	#56F216
3407	89	TG04_grayscale_slideD_10x_002.nd2.tif	Cell	1278.386	800.443	70	9258.843	14372.986	14372.986	0.718	11.33	7.888	29.071	0.986	TG04	TG04_slideD_10x_002.nd2.tif	3.96655672	4.157547003	4.157547003	TRUE	TRUE	TRUE	FALSE	FALSE	TRUE	FALSE	#42F21E
3408	90	TG04_grayscale_slideD_10x_002.nd2.tif	Cell	1247	726.5	66	699.697	7146.636	7146.636	0.605	10.297	8.196	27.657	1	TG04	TG04_slideD_10x_002.nd2.tif	2.844910012	3.854101663	3.854101663	FALSE	TRUE	TRUE	FALSE	TRUE	FALSE	FALSE	#60F294
3409	91	TG04_grayscale_slideD_10x_002.nd2.tif	Cell	1254.559	740.542	59	8784.593	3297.542	8784.593	0.552	9.525	7.942	26.243	0.983	TG04	TG04_slideD_10x_002.nd2.tif	3.943721645	3.518190336	3.943721645	TRUE	TRUE	TRUE	FALSE	FALSE	TRUE	FALSE	#83F220
3410	92	TG04_grayscale_slideD_10x_002.nd2.tif	Cell	1348.963	702.056	54	12915.389	3747.537	12915.389	0.68	9.646	7.071	24.485	0.982	TG04	TG04_slideD_10x_002.nd2.tif	4.111107491	3.573745929	4.111107491	TRUE	TRUE	TRUE	FALSE	FALSE	TRUE	FALSE	#7DF216
3411	93	TG04_grayscale_slideD_10x_002.nd2.tif	Cell	1277.312	712.788	80	6911.475	8095.275	9615.188	0.584	11.266	9.143	31.071	0.976	TG04	TG04_slideD_10x_002.nd2.tif	3.839570741	3.908231607	3.98295778	TRUE	TRUE	TRUE	FALSE	FALSE	TRUE	FALSE	#5BF227
3412	94	TG04_grayscale_slideD_10x_002.nd2.tif	Cell	1316.433	766.955	67	8710.552	13503.776	13507.03	0.716	11.113	7.761	28.243	1	TG04	TG04_slideD_10x_002.nd2.tif	3.940045678	4.130455225	4.130559864	TRUE	TRUE	TRUE	FALSE	FALSE	TRUE	FALSE	#44F220
3413	95	TG04_grayscale_slideD_10x_002.nd2.tif	Cell	1326.775	762.592	71	15805.099	24603.535	24603.535	0.663	11.024	8.253	29.071	0.986	TG04	TG04_slideD_10x_002.nd2.tif	4.198797221	4.39099751	4.39099751	TRUE	TRUE	TRUE	FALSE	FALSE	TRUE	FALSE	#2AF211
3414	96	TG04_grayscale_slideD_10x_002.nd2.tif	Cell	1363.357	711.405	42	9855.762	2691.429	9855.762	0.662	8.406	6.303	21.071	1	TG04	TG04_slideD_10x_002.nd2.tif	3.993690207	3.429982928	3.993690207	TRUE	TRUE	TRUE	FALSE	FALSE	TRUE	FALSE	#8CF21D
3415	97	TG04_grayscale_slideD_10x_002.nd2.tif	Cell	1184.047	752.624	85	207.6	6920.788	6920.788	0.496	11.261	9.779	32.243	0.988	TG04	TG04_slideD_10x_002.nd2.tif	2.317227349	3.840155546	3.840155546	FALSE	TRUE	TRUE	FALSE	TRUE	FALSE	FALSE	#62F2E9
3416	98	TG04_grayscale_slideD_10x_002.nd2.tif	Cell	1249.825	793.048	63	746.302	6730.825	6736.365	0.702	10.64	7.578	27.071	1	TG04	TG04_slideD_10x_002.nd2.tif	2.872914605	3.828068299	3.828425611	FALSE	TRUE	TRUE	FALSE	TRUE	FALSE	FALSE	#63F290
3417	99	TG04_grayscale_slideD_10x_002.nd2.tif	Cell	1323.518	840.411	56	12853.679	122.714	12853.679	0.806	10.999	6.505	26.243	0.982	TG04	TG04_slideD_10x_002.nd2.tif	4.10902745	2.088894113	4.10902745	TRUE	FALSE	TRUE	TRUE	FALSE	FALSE	FALSE	#FFF216
3418	100	TG04_grayscale_slideD_10x_002.nd2.tif	Cell	1322.035	799.596	57	196.404	15057.246	15057.246	0.91	13.234	5.498	28.243	1	TG04	TG04_slideD_10x_002.nd2.tif	2.293150328	4.177745546	4.177745546	FALSE	TRUE	TRUE	FALSE	TRUE	FALSE	FALSE	#3FF2EE
3419	101	TG04_grayscale_slideD_10x_002.nd2.tif	Cell	1149.578	772.556	45	229.489	8677.378	8677.378	0.665	8.759	6.541	22.243	1	TG04	TG04_slideD_10x_002.nd2.tif	2.360761874	3.938388516	3.938388516	FALSE	TRUE	TRUE	FALSE	TRUE	FALSE	FALSE	#58F2E2
3420	102	TG04_grayscale_slideD_10x_002.nd2.tif	Cell	1182.633	834.05	60	134.6	7110.55	7110.55	0.783	11.084	6.89	27.071	0.984	TG04	TG04_slideD_10x_002.nd2.tif	2.12904506	3.851903195	3.851903195	FALSE	TRUE	TRUE	FALSE	TRUE	FALSE	FALSE	#61F2FF
3421	103	TG04_grayscale_slideD_10x_002.nd2.tif	Cell	1234	793	47	2875	5002.894	5002.894	0.429	8.168	7.38	22.828	1	TG04	TG04_slideD_10x_002.nd2.tif	3.458637849	3.699221301	3.699221301	TRUE	TRUE	TRUE	FALSE	FALSE	TRUE	FALSE	#70F249
3422	104	TG04_grayscale_slideD_10x_002.nd2.tif	Cell	1337	786.912	68	2938.324	5583.588	5583.588	0.704	11.069	7.863	29.071	0.958	TG04	TG04_slideD_10x_002.nd2.tif	3.468099682	3.746913365	3.746913365	TRUE	TRUE	TRUE	FALSE	FALSE	TRUE	FALSE	#6BF248
3423	105	TG04_grayscale_slideD_10x_002.nd2.tif	Cell	1340.917	718.917	24	3197.667	12397.167	12419.208	0.408	5.774	5.27	15.414	1	TG04	TG04_slideD_10x_002.nd2.tif	3.504833235	4.093322452	4.094093901	TRUE	TRUE	TRUE	FALSE	FALSE	TRUE	FALSE	#48F244
3424	106	TG04_grayscale_slideD_10x_002.nd2.tif	Cell	1233.954	834.678	87	6614.816	1100.414	6614.816	0.49	11.369	9.91	32.485	0.978	TG04	TG04_slideD_10x_002.nd2.tif	3.820517768	3.041556107	3.820517768	TRUE	FALSE	TRUE	TRUE	FALSE	FALSE	FALSE	#B3F229
3425	107	TG04_grayscale_slideD_10x_002.nd2.tif	Cell	1365.545	822.436	55	6086.291	217.436	6086.291	0.802	10.812	6.457	25.657	0.982	TG04	TG04_slideD_10x_002.nd2.tif	3.784352713	2.33733145	3.784352713	TRUE	FALSE	TRUE	TRUE	FALSE	FALSE	FALSE	#FBF22C
3426	108	TG04_grayscale_slideD_10x_002.nd2.tif	Cell	1158.462	797.062	65	1603.646	3257.554	3257.554	0.516	9.824	8.417	27.071	0.985	TG04	TG04_slideD_10x_002.nd2.tif	3.205108505	3.512891624	3.512891624	TRUE	TRUE	TRUE	FALSE	FALSE	TRUE	FALSE	#83F264
3427	109	TG04_grayscale_slideD_10x_002.nd2.tif	Cell	1333.816	709.367	49	5607.551	1992.51	5707.122	0.779	10	6.272	24.243	0.98	TG04	TG04_slideD_10x_002.nd2.tif	3.748773232	3.29940051	3.756417156	TRUE	TRUE	TRUE	FALSE	FALSE	TRUE	FALSE	#99F22E
3428	110	TG04_grayscale_slideD_10x_002.nd2.tif	Cell	1166.358	771.717	53	378.925	5957.132	5957.132	0.825	10.958	6.197	25.657	0.981	TG04	TG04_slideD_10x_002.nd2.tif	2.578553259	3.775037223	3.775037223	FALSE	TRUE	TRUE	FALSE	TRUE	FALSE	FALSE	#69F2BD
3429	111	TG04_grayscale_slideD_10x_002.nd2.tif	Cell	1186	810.5	40	287.65	4653.875	4653.875	0.568	7.874	6.481	20.828	1	TG04	TG04_slideD_10x_002.nd2.tif	2.458864378	3.667814714	3.667814714	FALSE	TRUE	TRUE	FALSE	TRUE	FALSE	FALSE	#73F2D0
3430	112	TG04_grayscale_slideD_10x_002.nd2.tif	Cell	1336.549	827.745	51	6902.059	440.765	6902.059	0.789	10.237	6.295	24.485	0.981	TG04	TG04_slideD_10x_002.nd2.tif	3.838978667	2.644207101	3.838978667	TRUE	FALSE	TRUE	TRUE	FALSE	FALSE	FALSE	#DCF227
3431	113	TG04_grayscale_slideD_10x_002.nd2.tif	Cell	1344.063	767.381	63	7621.746	301.159	7621.746	0.842	12.282	6.621	28.828	0.984	TG04	TG04_slideD_10x_002.nd2.tif	3.882054472	2.478795846	3.882054472	TRUE	FALSE	TRUE	TRUE	FALSE	FALSE	FALSE	#EDF224
3432	114	TG04_grayscale_slideD_10x_002.nd2.tif	Cell	1272.938	705.062	48	7168.354	6691.396	7651.688	0.306	8.083	7.695	23.414	1	TG04	TG04_slideD_10x_002.nd2.tif	3.855419444	3.825516732	3.883757253	TRUE	TRUE	TRUE	FALSE	FALSE	TRUE	FALSE	#63F226
3433	115	TG04_grayscale_slideD_10x_002.nd2.tif	Cell	1204.765	797.706	85	12804.941	3830	13860.706	0.865	14.826	7.428	34.485	0.977	TG04	TG04_slideD_10x_002.nd2.tif	4.107377582	3.583198774	4.141785352	TRUE	TRUE	TRUE	FALSE	FALSE	TRUE	FALSE	#7CF216
3434	116	TG04_grayscale_slideD_10x_002.nd2.tif	Cell	1256.258	751.048	62	4099.5	6865.823	7622.548	0.803	11.52	6.862	27.899	0.954	TG04	TG04_slideD_10x_002.nd2.tif	3.612730891	3.836692603	3.882100168	TRUE	TRUE	TRUE	FALSE	FALSE	TRUE	FALSE	#62F23A
3435	117	TG04_grayscale_slideD_10x_002.nd2.tif	Cell	1328.079	697.46	63	3275.302	5477.492	5482.397	0.839	12.189	6.634	28.243	1	TG04	TG04_slideD_10x_002.nd2.tif	3.51525135	3.738581752	3.738970481	TRUE	TRUE	TRUE	FALSE	FALSE	TRUE	FALSE	#6CF243
3436	118	TG04_grayscale_slideD_10x_002.nd2.tif	Cell	1358.385	726.462	39	14669.308	8446.769	14669.308	0.92	11.267	4.415	23.414	1	TG04	TG04_slideD_10x_002.nd2.tif	4.166409627	3.926690617	4.166409627	TRUE	TRUE	TRUE	FALSE	FALSE	TRUE	FALSE	#59F213
3437	119	TG04_grayscale_slideD_10x_002.nd2.tif	Cell	1358.083	756.083	24	11061.583	5516.875	11207.083	0.408	5.774	5.27	15.414	1	TG04	TG04_slideD_10x_002.nd2.tif	4.043817282	3.741693144	4.049492588	TRUE	TRUE	TRUE	FALSE	FALSE	TRUE	FALSE	#6CF21A
3438	120	TG04_grayscale_slideD_10x_002.nd2.tif	Cell	1229.424	726.576	33	3472.364	4098.788	4169.667	0.363	6.683	6.228	18.243	1	TG04	TG04_slideD_10x_002.nd2.tif	3.540625245	3.612655456	3.620101373	TRUE	TRUE	TRUE	FALSE	FALSE	TRUE	FALSE	#79F241
3439	121	TG04_grayscale_slideD_10x_002.nd2.tif	Cell	1259.119	700.085	59	1796.034	5611.797	5694.475	0.663	10.064	7.533	26.243	1	TG04	TG04_slideD_10x_002.nd2.tif	3.254314554	3.749101953	3.755453691	TRUE	TRUE	TRUE	FALSE	FALSE	TRUE	FALSE	#6BF25F
3440	122	TG04_grayscale_slideD_10x_002.nd2.tif	Cell	1337.632	757.974	38	8278.605	6355.684	8800.737	0.579	7.691	6.269	20.243	0.974	TG04	TG04_slideD_10x_002.nd2.tif	3.917957161	3.803162296	3.944519043	TRUE	TRUE	TRUE	FALSE	FALSE	TRUE	FALSE	#66F222
3441	123	TG04_grayscale_slideD_10x_002.nd2.tif	Cell	1217.031	728.646	65	2883.246	1324.415	2883.246	0.585	10.128	8.213	27.657	0.97	TG04	TG04_slideD_10x_002.nd2.tif	3.459881698	3.122024091	3.459881698	TRUE	TRUE	TRUE	FALSE	FALSE	TRUE	FALSE	#ABF249
3442	124	TG04_grayscale_slideD_10x_002.nd2.tif	Cell	1213.98	748.6	50	1105.9	3295.72	3295.72	0.757	9.875	6.456	24.243	0.98	TG04	TG04_slideD_10x_002.nd2.tif	3.043715858	3.517950308	3.517950308	FALSE	TRUE	TRUE	FALSE	TRUE	FALSE	FALSE	#83F279
3443	126	TG04_grayscale_slideD_10x_002.nd2.tif	Cell	1374.145	735.145	76	3252.882	29117.803	29117.803	0.201	10	9.796	29.657	1	TG04	TG04_slideD_10x_002.nd2.tif	3.512268309	4.464158603	4.464158603	TRUE	TRUE	TRUE	FALSE	FALSE	TRUE	FALSE	#22F243
3444	127	TG04_grayscale_slideD_10x_002.nd2.tif	Cell	1379.065	790.935	46	21140.739	22182.326	22644.478	0.315	7.86	7.46	22.243	1	TG04	TG04_slideD_10x_002.nd2.tif	4.325120165	4.346007084	4.354962314	TRUE	TRUE	TRUE	FALSE	FALSE	TRUE	FALSE	#2EF20C
3445	128	TG04_grayscale_slideD_10x_002.nd2.tif	Cell	1416.5	787.622	82	21949.585	11618.232	21949.585	0.73	12.433	8.492	32.485	0.943	TG04	TG04_slideD_10x_002.nd2.tif	4.341426313	4.065140044	4.341426313	TRUE	TRUE	TRUE	FALSE	FALSE	TRUE	FALSE	#4BF20B
3446	129	TG04_grayscale_slideD_10x_002.nd2.tif	Cell	1374	705.375	40	12314.475	3752.325	12314.475	0.52	7.746	6.614	20.828	1	TG04	TG04_slideD_10x_002.nd2.tif	4.090415901	3.574300447	4.090415901	TRUE	TRUE	TRUE	FALSE	FALSE	TRUE	FALSE	#7DF217
3447	130	TG04_grayscale_slideD_10x_002.nd2.tif	Cell	1416.5	730	54	8835.704	8208.981	8954.722	0.525	9.04	7.692	24.828	1	TG04	TG04_slideD_10x_002.nd2.tif	3.946241158	3.91428925	3.952052108	TRUE	TRUE	TRUE	FALSE	FALSE	TRUE	FALSE	#5AF220
3448	131	TG04_grayscale_slideD_10x_002.nd2.tif	Cell	1405.5	733.5	56	7631.75	5079	7662.643	0.654	9.721	7.354	25.657	0.966	TG04	TG04_slideD_10x_002.nd2.tif	3.882624135	3.705778213	3.884378592	TRUE	TRUE	TRUE	FALSE	FALSE	TRUE	FALSE	#70F224
3449	132	TG04_grayscale_slideD_10x_002.nd2.tif	Cell	1372.441	774.627	59	15750.441	11777.831	15750.441	0.423	9.168	8.306	26.243	0.983	TG04	TG04_slideD_10x_002.nd2.tif	4.197292718	4.071065318	4.197292718	TRUE	TRUE	TRUE	FALSE	FALSE	TRUE	FALSE	#4AF211
3450	133	TG04_grayscale_slideD_10x_002.nd2.tif	Cell	1384.057	700.434	53	3132.566	8708.868	8708.868	0.496	8.838	7.675	24.243	1	TG04	TG04_slideD_10x_002.nd2.tif	3.49590023	3.939961708	3.939961708	TRUE	TRUE	TRUE	FALSE	FALSE	TRUE	FALSE	#58F245
3451	134	TG04_grayscale_slideD_10x_002.nd2.tif	Cell	1392.057	722.943	70	900.971	8072.686	8072.686	0.62	10.664	8.363	29.071	0.946	TG04	TG04_slideD_10x_002.nd2.tif	2.954710812	3.90701806	3.90701806	FALSE	TRUE	TRUE	FALSE	TRUE	FALSE	FALSE	#5BF284
3452	135	TG04_grayscale_slideD_10x_002.nd2.tif	Cell	1399.636	801.418	55	9219.127	5281	9283.818	0.808	10.919	6.434	26.243	0.965	TG04	TG04_slideD_10x_002.nd2.tif	3.964689798	3.722716167	3.967726618	TRUE	TRUE	TRUE	FALSE	FALSE	TRUE	FALSE	#6EF21F
3453	136	TG04_grayscale_slideD_10x_002.nd2.tif	Cell	1419.96	848.464	125	6123.176	685.912	6123.176	0.424	13.354	12.095	39.657	0.977	TG04	TG04_slideD_10x_002.nd2.tif	3.786976743	2.836268401	3.786976743	TRUE	FALSE	TRUE	TRUE	FALSE	FALSE	FALSE	#C8F22B
3454	137	TG04_grayscale_slideD_10x_002.nd2.tif	Cell	1458.385	789.096	52	5975.712	3077.942	5975.712	0.588	9.075	7.342	24.243	1	TG04	TG04_slideD_10x_002.nd2.tif	3.776389658	3.488260432	3.776389658	TRUE	TRUE	TRUE	FALSE	FALSE	TRUE	FALSE	#86F22C
3455	138	TG04_grayscale_slideD_10x_002.nd2.tif	Cell	1418.564	742.077	39	6916.872	4409.077	6975.641	0.53	7.637	6.475	20.243	1	TG04	TG04_slideD_10x_002.nd2.tif	3.839909739	3.644347683	3.843584122	TRUE	TRUE	TRUE	FALSE	FALSE	TRUE	FALSE	#76F227
3456	139	TG04_grayscale_slideD_10x_002.nd2.tif	Cell	1398	750.5	40	2682.45	5659.875	5659.875	0.568	7.874	6.481	20.828	1	TG04	TG04_slideD_10x_002.nd2.tif	3.428531636	3.75280684	3.75280684	TRUE	TRUE	TRUE	FALSE	FALSE	TRUE	FALSE	#6BF24C
3457	140	TG04_grayscale_slideD_10x_002.nd2.tif	Cell	1428.426	861.447	47	4468.638	217.319	4468.638	0.669	9.043	6.725	23.414	1	TG04	TG04_slideD_10x_002.nd2.tif	3.650175174	2.337097698	3.650175174	TRUE	FALSE	TRUE	TRUE	FALSE	FALSE	FALSE	#FBF237
3458	141	TG04_grayscale_slideD_10x_002.nd2.tif	Cell	1377.37	799.562	73	5942.205	5538.055	6150.616	0.606	10.826	8.611	29.071	0.986	TG04	TG04_slideD_10x_002.nd2.tif	3.77394763	3.743357265	3.788918614	TRUE	TRUE	TRUE	FALSE	FALSE	TRUE	FALSE	#6CF22C
3459	142	TG04_grayscale_slideD_10x_002.nd2.tif	Cell	1419.927	777.439	41	2248.146	3369.22	3372.683	0.532	7.905	6.692	21.414	1	TG04	TG04_slideD_10x_002.nd2.tif	3.351824512	3.52752937	3.527975524	TRUE	TRUE	TRUE	FALSE	FALSE	TRUE	FALSE	#82F254
3460	143	TG04_grayscale_slideD_10x_002.nd2.tif	Cell	1378.967	771.733	30	8644.4	12189.367	12189.367	0.717	7.357	5.13	17.657	1	TG04	TG04_slideD_10x_002.nd2.tif	3.936734855	4.085981153	4.085981153	TRUE	TRUE	TRUE	FALSE	FALSE	TRUE	FALSE	#49F220
3461	144	TG04_grayscale_slideD_10x_002.nd2.tif	Cell	1390.085	881.119	59	334.051	3364.525	3364.525	0.663	10.064	7.533	26.243	1	TG04	TG04_slideD_10x_002.nd2.tif	2.523812776	3.52692376	3.52692376	FALSE	TRUE	TRUE	FALSE	TRUE	FALSE	FALSE	#82F2C6
3462	145	TG04_grayscale_slideD_10x_002.nd2.tif	Cell	1386.056	710.389	54	2963.87	4594	4594	0.658	9.623	7.244	25.071	0.982	TG04	TG04_slideD_10x_002.nd2.tif	3.471859151	3.662190991	3.662190991	TRUE	TRUE	TRUE	FALSE	FALSE	TRUE	FALSE	#74F247
3463	146	TG04_grayscale_slideD_10x_002.nd2.tif	Cell	1406.5	762.5	46	3123.761	855.065	3123.761	0.678	8.953	6.581	22.828	1	TG04	TG04_slideD_10x_002.nd2.tif	3.494677798	2.93199913	3.494677798	TRUE	FALSE	TRUE	TRUE	FALSE	FALSE	FALSE	#BFF245
3464	147	TG04_grayscale_slideD_10x_002.nd2.tif	Cell	1601.111	838.889	45	7705.644	437.156	7705.644	0.56	8.327	6.9	22.243	1	TG04	TG04_slideD_10x_002.nd2.tif	3.886808941	2.640636443	3.886808941	TRUE	FALSE	TRUE	TRUE	FALSE	FALSE	FALSE	#DCF224
3465	148	TG04_grayscale_slideD_10x_002.nd2.tif	Cell	1612.037	900.432	81	3455.704	7689.395	7689.395	0.813	13.41	7.806	32.243	1	TG04	TG04_slideD_10x_002.nd2.tif	3.538536536	3.885892171	3.885892171	TRUE	TRUE	TRUE	FALSE	FALSE	TRUE	FALSE	#5DF241
3466	149	TG04_grayscale_slideD_10x_002.nd2.tif	Cell	1756.095	910.952	42	218.238	19059.405	19059.405	0.832	9.797	5.435	22.243	1	TG04	TG04_slideD_10x_002.nd2.tif	2.338930373	4.280109339	4.280109339	FALSE	TRUE	TRUE	FALSE	TRUE	FALSE	FALSE	#35F2E5
3467	150	TG04_grayscale_slideD_10x_002.nd2.tif	Cell	1642	884	41	260.122	16411.878	16411.878	0.829	9.597	5.374	21.657	1	TG04	TG04_slideD_10x_002.nd2.tif	2.415177085	4.21515828	4.21515828	FALSE	TRUE	TRUE	FALSE	TRUE	FALSE	FALSE	#3CF2D8
3468	151	TG04_grayscale_slideD_10x_002.nd2.tif	Cell	1651.538	746.246	65	3435.338	912.431	3436.077	0.528	9.921	8.425	27.657	0.97	TG04	TG04_slideD_10x_002.nd2.tif	3.535969473	2.960200032	3.536062887	TRUE	FALSE	TRUE	TRUE	FALSE	FALSE	FALSE	#BCF241
3469	152	TG04_grayscale_slideD_10x_002.nd2.tif	Cell	1654.679	893	28	8055.929	6456.571	8232.929	0.546	6.507	5.451	16.828	1	TG04	TG04_slideD_10x_002.nd2.tif	3.90611563	3.810001931	3.91555437	TRUE	TRUE	TRUE	FALSE	FALSE	TRUE	FALSE	#65F223
3470	153	TG04_grayscale_slideD_10x_002.nd2.tif	Cell	1650	903.5	66	4110.394	991.955	4252.424	0.605	10.297	8.196	27.657	1	TG04	TG04_slideD_10x_002.nd2.tif	3.613883453	2.996491971	3.628636561	TRUE	FALSE	TRUE	TRUE	FALSE	FALSE	FALSE	#B8F23A
3471	154	TG04_grayscale_slideD_10x_002.nd2.tif	Cell	1639.933	888.667	60	3115.117	13558.3	14037.317	0.855	12.208	6.329	28.243	0.968	TG04	TG04_slideD_10x_002.nd2.tif	3.493474363	4.132205239	4.147284108	TRUE	TRUE	TRUE	FALSE	FALSE	TRUE	FALSE	#44F245
3472	155	TG04_grayscale_slideD_10x_002.nd2.tif	Cell	1658.069	898.586	29	480.138	4411.138	4411.138	0.576	6.728	5.501	17.414	1	TG04	TG04_slideD_10x_002.nd2.tif	2.681366079	3.644550645	3.644550645	FALSE	TRUE	TRUE	FALSE	TRUE	FALSE	FALSE	#76F2AC
3473	156	TG04_grayscale_slideD_10x_002.nd2.tif	Cell	1580.071	994.946	56	2631.589	10700.304	10700.304	0.674	9.811	7.244	25.071	1	TG04	TG04_slideD_10x_002.nd2.tif	3.420218062	4.029396116	4.029396116	TRUE	TRUE	TRUE	FALSE	FALSE	TRUE	FALSE	#4FF24D
3474	157	TG04_grayscale_slideD_10x_002.nd2.tif	Cell	1441.439	947.456	57	74.526	17903.912	17903.912	0.811	11.182	6.548	26.828	0.983	TG04	TG04_slideD_10x_002.nd2.tif	1.872307812	4.252947935	4.252947935	FALSE	TRUE	TRUE	FALSE	TRUE	FALSE	FALSE	#38F2FF
3475	158	TG04_grayscale_slideD_10x_002.nd2.tif	Cell	1402.561	969.652	66	18970.424	446.773	18970.424	0.863	12.894	6.522	29.071	1	TG04	TG04_slideD_10x_002.nd2.tif	4.278077038	2.650086919	4.278077038	TRUE	FALSE	TRUE	TRUE	FALSE	FALSE	FALSE	#DBF20E
3476	159	TG04_grayscale_slideD_10x_002.nd2.tif	Cell	1479.5	1003.5	46	9842.152	182.413	9842.152	0.678	8.953	6.581	22.828	1	TG04	TG04_slideD_10x_002.nd2.tif	3.993090068	2.261055786	3.993090068	TRUE	FALSE	TRUE	TRUE	FALSE	FALSE	FALSE	#FFF21D
3477	160	TG04_grayscale_slideD_10x_002.nd2.tif	Cell	1466.5	993	68	11957.956	307.485	11957.956	0.721	11.268	7.812	28.828	1	TG04	TG04_slideD_10x_002.nd2.tif	4.077656951	2.487823934	4.077656951	TRUE	FALSE	TRUE	TRUE	FALSE	FALSE	FALSE	#ECF218
3478	161	TG04_grayscale_slideD_10x_002.nd2.tif	Cell	1570.86	983.018	57	10099.895	732.421	10099.895	0.666	9.867	7.361	25.657	0.983	TG04	TG04_slideD_10x_002.nd2.tif	4.004316859	2.864760788	4.004316859	TRUE	FALSE	TRUE	TRUE	FALSE	FALSE	FALSE	#C5F21C
3479	162	TG04_grayscale_slideD_10x_002.nd2.tif	Cell	1382.328	956.931	58	33989.103	1541.414	33989.103	0.913	13.53	5.532	29.414	0.983	TG04	TG04_slideD_10x_002.nd2.tif	4.531339703	3.187919299	4.531339703	TRUE	TRUE	TRUE	FALSE	FALSE	TRUE	FALSE	#A4F205
3480	163	TG04_grayscale_slideD_10x_002.nd2.tif	Cell	1431	1000	59	8093.237	97.695	8093.237	0.627	9.826	7.654	25.657	1	TG04	TG04_slideD_10x_002.nd2.tif	3.908122258	1.989872337	3.908122258	TRUE	FALSE	TRUE	TRUE	FALSE	FALSE	FALSE	#FFF222
3481	164	TG04_grayscale_slideD_10x_002.nd2.tif	Cell	1387.368	946.868	38	13538.132	231.289	13538.132	0.853	9.649	5.03	21.657	0.974	TG04	TG04_slideD_10x_002.nd2.tif	4.131558744	2.364154978	4.131558744	TRUE	FALSE	TRUE	TRUE	FALSE	FALSE	FALSE	#F8F215
3482	165	TG04_grayscale_slideD_10x_002.nd2.tif	Cell	1423.054	1017.12	92	181.587	6188.75	6188.75	0.58	12.04	9.805	33.071	0.989	TG04	TG04_slideD_10x_002.nd2.tif	2.259084754	3.791602939	3.791602939	FALSE	TRUE	TRUE	FALSE	TRUE	FALSE	FALSE	#67F2F4
3483	166	TG04_grayscale_slideD_10x_002.nd2.tif	Cell	1592.082	1002.525	61	740.787	9452.754	9452.754	0.847	12.115	6.442	28.243	0.984	TG04	TG04_slideD_10x_002.nd2.tif	2.869693352	3.975558356	3.975558356	FALSE	TRUE	TRUE	FALSE	TRUE	FALSE	FALSE	#54F290
3484	167	TG04_grayscale_slideD_10x_002.nd2.tif	Cell	1544.052	920.052	58	351.069	5263.19	5263.19	0.637	9.79	7.543	25.657	0.983	TG04	TG04_slideD_10x_002.nd2.tif	2.545392482	3.721249048	3.721249048	FALSE	TRUE	TRUE	FALSE	TRUE	FALSE	FALSE	#6EF2C2
3485	168	TG04_grayscale_slideD_10x_002.nd2.tif	Cell	1408.974	1014.368	38	4409.632	373.605	4409.632	0.579	7.691	6.269	20.243	0.974	TG04	TG04_slideD_10x_002.nd2.tif	3.644402348	2.57241268	3.644402348	TRUE	FALSE	TRUE	TRUE	FALSE	FALSE	FALSE	#E3F237
3486	169	TG04_grayscale_slideD_10x_002.nd2.tif	Cell	1500.521	1032.073	96	79.031	4757.323	4757.323	0.667	12.807	9.543	33.899	0.98	TG04	TG04_slideD_10x_002.nd2.tif	1.897797477	3.677362639	3.677362639	FALSE	TRUE	TRUE	FALSE	TRUE	FALSE	FALSE	#73F2FF
3487	170	TG04_grayscale_slideD_10x_002.nd2.tif	Cell	1724.6	1060.5	60	190.1	21758.817	21758.817	0.369	9.105	8.462	26.243	0.984	TG04	TG04_slideD_10x_002.nd2.tif	2.278982117	4.33763528	4.33763528	FALSE	TRUE	TRUE	FALSE	TRUE	FALSE	FALSE	#2FF2F0
3488	171	TG04_grayscale_slideD_10x_002.nd2.tif	Cell	1632.659	999.523	44	41.977	15431.614	15431.614	0.654	8.616	6.515	22.243	0.978	TG04	TG04_slideD_10x_002.nd2.tif	1.623011397	4.188411352	4.188411352	FALSE	TRUE	TRUE	FALSE	TRUE	FALSE	FALSE	#3EF2FF
3489	172	TG04_grayscale_slideD_10x_002.nd2.tif	Cell	1599.429	996.429	35	2875	18416.4	18416.4	0.35	6.928	6.49	19.414	1	TG04	TG04_slideD_10x_002.nd2.tif	3.458637849	4.265204739	4.265204739	TRUE	TRUE	TRUE	FALSE	FALSE	TRUE	FALSE	#37F249
3490	173	TG04_grayscale_slideD_10x_002.nd2.tif	Cell	1647.5	992.5	46	417.348	11058.63	11058.63	0.678	8.953	6.581	22.828	1	TG04	TG04_slideD_10x_002.nd2.tif	2.620498337	4.043701328	4.043701328	FALSE	TRUE	TRUE	FALSE	TRUE	FALSE	FALSE	#4DF2B6
3491	174	TG04_grayscale_slideD_10x_002.nd2.tif	Cell	1608.067	999.05	60	604.333	9912.167	9912.167	0.632	9.969	7.727	26.243	1	TG04	TG04_slideD_10x_002.nd2.tif	2.78127631	3.99616861	3.99616861	FALSE	TRUE	TRUE	FALSE	TRUE	FALSE	FALSE	#52F29D
3492	175	TG04_grayscale_slideD_10x_002.nd2.tif	Cell	1701.095	963.952	42	25605.905	231.452	25605.905	0.832	9.797	5.435	22.243	1	TG04	TG04_slideD_10x_002.nd2.tif	4.40834013	2.364460938	4.40834013	TRUE	FALSE	TRUE	TRUE	FALSE	FALSE	FALSE	#F8F208
3493	176	TG04_grayscale_slideD_10x_002.nd2.tif	Cell	1668	943.5	38	13679.026	1482.474	13679.026	0.79	8.878	5.441	20.828	1	TG04	TG04_slideD_10x_002.nd2.tif	4.136055175	3.170987085	4.136055175	TRUE	TRUE	TRUE	FALSE	FALSE	TRUE	FALSE	#A6F214
3494	177	TG04_grayscale_slideD_10x_002.nd2.tif	Cell	1706.208	947.302	53	15157.453	1972.679	15157.453	0.832	11.104	6.155	26.243	0.964	TG04	TG04_slideD_10x_002.nd2.tif	4.18062623	3.295056421	4.18062623	TRUE	TRUE	TRUE	FALSE	FALSE	TRUE	FALSE	#9AF212
3495	178	TG04_grayscale_slideD_10x_002.nd2.tif	Cell	1667.679	975	28	4932.857	12664.786	12664.786	0.546	6.507	5.451	16.828	1	TG04	TG04_slideD_10x_002.nd2.tif	3.693098526	4.102597856	4.102597856	TRUE	TRUE	TRUE	FALSE	FALSE	TRUE	FALSE	#47F233
3496	179	TG04_grayscale_slideD_10x_002.nd2.tif	Cell	1678.5	973.5	30	9861.8	260.033	9861.8	0.873	8.779	4.289	18.828	1	TG04	TG04_slideD_10x_002.nd2.tif	3.993956191	2.415028466	3.993956191	TRUE	FALSE	TRUE	TRUE	FALSE	FALSE	FALSE	#F3F21D
3497	180	TG04_grayscale_slideD_10x_002.nd2.tif	Cell	1677.756	997.561	41	180.366	6950.634	6950.634	0.675	8.406	6.202	21.657	0.953	TG04	TG04_slideD_10x_002.nd2.tif	2.256154674	3.84202442	3.84202442	FALSE	TRUE	TRUE	FALSE	TRUE	FALSE	FALSE	#62F2F5
3498	181	TG04_grayscale_slideD_10x_002.nd2.tif	Cell	1740.419	1057.419	31	345.194	4865.29	4867.677	0.555	6.879	5.721	18.243	0.939	TG04	TG04_slideD_10x_002.nd2.tif	2.538063238	3.687108732	3.687321752	FALSE	TRUE	TRUE	FALSE	TRUE	FALSE	FALSE	#72F2C3
3499	182	TG04_grayscale_slideD_10x_002.nd2.tif	Cell	1747.609	1057.435	23	7546.435	2603.304	7550.522	0.758	6.667	4.352	15.414	1	TG04	TG04_slideD_10x_002.nd2.tif	3.877741836	3.415524886	3.877976977	TRUE	TRUE	TRUE	FALSE	FALSE	TRUE	FALSE	#8DF225
3500	183	TG04_grayscale_slideD_10x_002.nd2.tif	Cell	1639.732	992.61	41	129.463	8440.488	8440.488	0.638	8.219	6.331	21.071	0.976	TG04	TG04_slideD_10x_002.nd2.tif	2.112145667	3.926367557	3.926367557	FALSE	TRUE	TRUE	FALSE	TRUE	FALSE	FALSE	#59F2FF
3501	184	TG04_grayscale_slideD_10x_002.nd2.tif	Cell	1715.946	1056.041	74	113.068	6867.149	6867.149	0.391	10.131	9.323	29.071	0.987	TG04	TG04_slideD_10x_002.nd2.tif	2.05333971	3.836776471	3.836776471	FALSE	TRUE	TRUE	FALSE	TRUE	FALSE	FALSE	#62F2FF
3502	185	TG04_grayscale_slideD_10x_002.nd2.tif	Cell	1735.424	1027.424	33	6536.97	1504.424	6540.727	0.363	6.683	6.228	18.243	1	TG04	TG04_slideD_10x_002.nd2.tif	3.815376492	3.177370253	3.815626023	TRUE	TRUE	TRUE	FALSE	FALSE	TRUE	FALSE	#A6F229
3503	186	TG04_grayscale_slideD_10x_002.nd2.tif	Cell	1696.98	977.078	51	10208.118	124.431	10208.118	0.893	12.011	5.396	26.243	0.981	TG04	TG04_slideD_10x_002.nd2.tif	4.008945682	2.094928591	4.008945682	TRUE	FALSE	TRUE	TRUE	FALSE	FALSE	FALSE	#FFF21C
3504	188	TG04_grayscale_slideD_10x_002.nd2.tif	Cell	1746	1047.5	30	169.133	5284	5284	0.561	6.831	5.657	18	1	TG04	TG04_slideD_10x_002.nd2.tif	2.228228352	3.722962809	3.722962809	FALSE	TRUE	TRUE	FALSE	TRUE	FALSE	FALSE	#6EF2FA
3505	189	TG04_grayscale_slideD_10x_002.nd2.tif	Cell	1767.321	1192	28	52.393	14841.679	14841.679	0.546	6.507	5.451	16.828	1	TG04	TG04_slideD_10x_002.nd2.tif	1.719273267	4.171483034	4.171483034	FALSE	TRUE	TRUE	FALSE	TRUE	FALSE	FALSE	#40F2FF
3506	190	TG04_grayscale_slideD_10x_002.nd2.tif	Cell	1778.5	1183	28	12646.607	6586.571	12646.607	0.622	6.708	5.251	16.828	1	TG04	TG04_slideD_10x_002.nd2.tif	4.101974023	3.818659378	4.101974023	TRUE	TRUE	TRUE	FALSE	FALSE	TRUE	FALSE	#64F216
3507	192	TG04_grayscale_slideD_10x_002.nd2.tif	Cell	1732.182	1216	33	8507.667	106.303	8507.667	0.698	7.657	5.483	18.828	1	TG04	TG04_slideD_10x_002.nd2.tif	3.929810483	2.026545521	3.929810483	TRUE	FALSE	TRUE	TRUE	FALSE	FALSE	FALSE	#FFF221
3508	1	TG04_grayscale_slideD_10x_001.nd2.tif	Cell	832.466	226.452	73	2490.329	8337.562	8337.562	0.678	11.282	8.29	29.657	0.986	TG04	TG04_slideD_10x_001.nd2.tif	3.396256726	3.921039076	3.921039076	TRUE	TRUE	TRUE	FALSE	FALSE	TRUE	FALSE	#5AF24F
3509	2	TG04_grayscale_slideD_10x_001.nd2.tif	Cell	893	221.5	40	8654.875	913.525	8654.875	0.568	7.874	6.481	20.828	1	TG04	TG04_slideD_10x_001.nd2.tif	3.9372608	2.960720437	3.9372608	TRUE	FALSE	TRUE	TRUE	FALSE	FALSE	FALSE	#BCF220
3510	3	TG04_grayscale_slideD_10x_001.nd2.tif	Cell	923	188.5	40	7211.825	303.475	7211.825	0.568	7.874	6.481	20.828	1	TG04	TG04_slideD_10x_001.nd2.tif	3.85804518	2.48212292	3.85804518	TRUE	FALSE	TRUE	TRUE	FALSE	FALSE	FALSE	#ECF226
3511	4	TG04_grayscale_slideD_10x_001.nd2.tif	Cell	859.973	458.11	73	31.699	14737.425	14737.425	0.535	10.506	8.876	29.071	0.986	TG04	TG04_slideD_10x_001.nd2.tif	1.501045562	4.168421608	4.168421608	FALSE	TRUE	TRUE	FALSE	TRUE	FALSE	FALSE	#40F2FF
3512	5	TG04_grayscale_slideD_10x_001.nd2.tif	Cell	849.761	403.451	71	7821.465	60.831	7821.465	0.749	11.676	7.736	29.314	0.973	TG04	TG04_slideD_10x_001.nd2.tif	3.893288106	1.784124956	3.893288106	TRUE	FALSE	TRUE	TRUE	FALSE	FALSE	FALSE	#FFF223
3513	6	TG04_grayscale_slideD_10x_001.nd2.tif	Cell	992.42	358.37	81	15681.963	92.309	15681.963	0.749	12.477	8.273	31.899	0.964	TG04	TG04_slideD_10x_001.nd2.tif	4.195400425	1.965244046	4.195400425	TRUE	FALSE	TRUE	TRUE	FALSE	FALSE	FALSE	#FFF211
3514	7	TG04_grayscale_slideD_10x_001.nd2.tif	Cell	374.067	673.033	60	12611.467	12951.067	13566.117	0.641	10.049	7.711	26.828	0.984	TG04	TG04_slideD_10x_001.nd2.tif	4.100765608	4.11230555	4.132455558	TRUE	TRUE	TRUE	FALSE	FALSE	TRUE	FALSE	#46F216
3515	8	TG04_grayscale_slideD_10x_001.nd2.tif	Cell	358	674.5	38	8585.816	266.842	8585.816	0.511	7.455	6.407	19.657	1	TG04	TG04_slideD_10x_001.nd2.tif	3.933781577	2.426254187	3.933781577	TRUE	FALSE	TRUE	TRUE	FALSE	FALSE	FALSE	#F2F221
3516	9	TG04_grayscale_slideD_10x_001.nd2.tif	Cell	432.5	634.586	70	7927.271	7251.171	8072.814	0.702	11.207	7.986	29.071	0.972	TG04	TG04_slideD_10x_001.nd2.tif	3.899123705	3.860408147	3.907024946	TRUE	TRUE	TRUE	FALSE	FALSE	TRUE	FALSE	#60F223
3517	10	TG04_grayscale_slideD_10x_001.nd2.tif	Cell	590.5	521	64	24802.672	3837.531	24802.672	0.536	9.801	8.273	26.485	1	TG04	TG04_slideD_10x_001.nd2.tif	4.39449847	3.584051897	4.39449847	TRUE	TRUE	TRUE	FALSE	FALSE	TRUE	FALSE	#7CF209
3518	11	TG04_grayscale_slideD_10x_001.nd2.tif	Cell	666.052	553.034	58	18674.276	2681.948	18674.276	0.645	9.865	7.538	26.243	0.967	TG04	TG04_slideD_10x_001.nd2.tif	4.271243773	3.428450353	4.271243773	TRUE	TRUE	TRUE	FALSE	FALSE	TRUE	FALSE	#8CF20E
3519	12	TG04_grayscale_slideD_10x_001.nd2.tif	Cell	640.5	589.5	44	27251.182	3452.273	27288.773	0.658	8.592	6.467	21.657	1	TG04	TG04_slideD_10x_001.nd2.tif	4.435385344	3.538105132	4.435984009	TRUE	TRUE	TRUE	FALSE	FALSE	TRUE	FALSE	#81F208
3520	13	TG04_grayscale_slideD_10x_001.nd2.tif	Cell	534.341	615.523	44	21877.341	6325.977	21877.341	0.654	8.616	6.515	22.243	0.978	TG04	TG04_slideD_10x_001.nd2.tif	4.339994536	3.801127609	4.339994536	TRUE	TRUE	TRUE	FALSE	FALSE	TRUE	FALSE	#66F20B
3521	14	TG04_grayscale_slideD_10x_001.nd2.tif	Cell	607.5	474	78	13654.859	73.474	13654.859	0.688	11.704	8.494	30.485	1	TG04	TG04_slideD_10x_001.nd2.tif	4.13528722	1.866133684	4.13528722	TRUE	FALSE	TRUE	TRUE	FALSE	FALSE	FALSE	#FFF214
3522	15	TG04_grayscale_slideD_10x_001.nd2.tif	Cell	540.564	598.436	55	13146.564	80.236	13146.564	0.618	9.434	7.418	25.071	0.965	TG04	TG04_slideD_10x_001.nd2.tif	4.11881226	1.90436927	4.11881226	TRUE	FALSE	TRUE	TRUE	FALSE	FALSE	FALSE	#FFF215
3523	16	TG04_grayscale_slideD_10x_001.nd2.tif	Cell	652.571	565.571	35	9048.771	125.2	9048.771	0.35	6.928	6.49	19.414	1	TG04	TG04_slideD_10x_001.nd2.tif	3.956589598	2.097604329	3.956589598	TRUE	FALSE	TRUE	TRUE	FALSE	FALSE	FALSE	#FFF21F
3524	17	TG04_grayscale_slideD_10x_001.nd2.tif	Cell	645.523	558.523	44	9988.977	1080.705	10007.795	0.702	8.893	6.338	22.828	0.957	TG04	TG04_slideD_10x_001.nd2.tif	3.999521013	3.033707161	4.000338401	TRUE	FALSE	TRUE	TRUE	FALSE	FALSE	FALSE	#B4F21C
3525	18	TG04_grayscale_slideD_10x_001.nd2.tif	Cell	668.946	546.432	37	8326.189	1062.027	8326.189	0.545	7.457	6.252	19.657	0.974	TG04	TG04_slideD_10x_001.nd2.tif	3.920446265	3.026135558	3.920446265	TRUE	FALSE	TRUE	TRUE	FALSE	FALSE	FALSE	#B5F222
3526	20	TG04_grayscale_slideD_10x_001.nd2.tif	Cell	477.922	691.549	51	7090.176	69.863	7090.176	0.747	9.897	6.582	24.243	1	TG04	TG04_slideD_10x_001.nd2.tif	3.850657016	1.844247231	3.850657016	TRUE	FALSE	TRUE	TRUE	FALSE	FALSE	FALSE	#FFF227
3527	21	TG04_grayscale_slideD_10x_001.nd2.tif	Cell	519.397	667.397	58	3967.828	292.552	3967.828	0.356	8.882	8.301	25.071	1	TG04	TG04_slideD_10x_001.nd2.tif	3.598552838	2.466203071	3.598552838	TRUE	FALSE	TRUE	TRUE	FALSE	FALSE	FALSE	#EEF23B
3528	22	TG04_grayscale_slideD_10x_001.nd2.tif	Cell	516.074	574.456	68	59.603	4486.838	4486.838	0.799	12.019	7.22	29.314	0.944	TG04	TG04_slideD_10x_001.nd2.tif	1.77526812	3.651940389	3.651940389	FALSE	TRUE	TRUE	FALSE	TRUE	FALSE	FALSE	#75F2FF
3529	23	TG04_grayscale_slideD_10x_001.nd2.tif	Cell	584.088	561.941	34	6333.471	1871.912	6333.471	0.709	7.861	5.543	19.414	1	TG04	TG04_slideD_10x_001.nd2.tif	3.801641786	3.272285428	3.801641786	TRUE	TRUE	TRUE	FALSE	FALSE	TRUE	FALSE	#9CF22A
3530	24	TG04_grayscale_slideD_10x_001.nd2.tif	Cell	669.435	596.043	69	4244.739	2373.087	4257.391	0.718	11.371	7.916	29.414	1	TG04	TG04_slideD_10x_001.nd2.tif	3.627850992	3.37531366	3.629143538	TRUE	TRUE	TRUE	FALSE	FALSE	TRUE	FALSE	#91F239
3531	25	TG04_grayscale_slideD_10x_001.nd2.tif	Cell	495.571	656.041	49	3734.816	98.98	3734.816	0.554	8.627	7.183	23.071	0.98	TG04	TG04_slideD_10x_001.nd2.tif	3.572269211	1.995547449	3.572269211	TRUE	FALSE	TRUE	TRUE	FALSE	FALSE	FALSE	#FFF23E
3532	26	TG04_grayscale_slideD_10x_001.nd2.tif	Cell	661.5	517	30	6138.267	1538.733	6141.167	0.561	6.831	5.657	18	1	TG04	TG04_slideD_10x_001.nd2.tif	3.788045775	3.187163268	3.788250908	TRUE	TRUE	TRUE	FALSE	FALSE	TRUE	FALSE	#A5F22B
3533	27	TG04_grayscale_slideD_10x_001.nd2.tif	Cell	648.073	590.561	41	917.293	7423.439	7423.439	0.532	7.905	6.692	21.414	1	TG04	TG04_slideD_10x_001.nd2.tif	2.962508079	3.870605144	3.870605144	FALSE	TRUE	TRUE	FALSE	TRUE	FALSE	FALSE	#5FF283
3534	28	TG04_grayscale_slideD_10x_001.nd2.tif	Cell	525.932	502.486	74	3530.054	3347.419	3673.77	0.777	12.276	7.727	31.071	0.949	TG04	TG04_slideD_10x_001.nd2.tif	3.547781349	3.524710077	3.565111963	TRUE	TRUE	TRUE	FALSE	FALSE	TRUE	FALSE	#82F240
3535	29	TG04_grayscale_slideD_10x_001.nd2.tif	Cell	754.104	655.987	77	243.649	7328.481	7328.481	0.333	10.267	9.68	30.243	0.987	TG04	TG04_slideD_10x_001.nd2.tif	2.386764633	3.865013966	3.865013966	FALSE	TRUE	TRUE	FALSE	TRUE	FALSE	FALSE	#5FF2DD
3536	30	TG04_grayscale_slideD_10x_001.nd2.tif	Cell	760.534	688.548	73	7474.548	3221.247	7474.548	0.678	11.282	8.29	29.657	0.986	TG04	TG04_slideD_10x_001.nd2.tif	3.873584935	3.508024027	3.873584935	TRUE	TRUE	TRUE	FALSE	FALSE	TRUE	FALSE	#84F225
3537	31	TG04_grayscale_slideD_10x_001.nd2.tif	Cell	714.5	493.419	74	2057.351	6786.73	6826.108	0.633	11.071	8.57	29.657	0.987	TG04	TG04_slideD_10x_001.nd2.tif	3.313308392	3.831660572	3.834173155	TRUE	TRUE	TRUE	FALSE	FALSE	TRUE	FALSE	#63F258
3538	32	TG04_grayscale_slideD_10x_001.nd2.tif	Cell	736	484	43	8692.581	5152.047	8693.349	0.658	8.496	6.398	21.657	1	TG04	TG04_slideD_10x_001.nd2.tif	3.939148746	3.711979816	3.939187115	TRUE	TRUE	TRUE	FALSE	FALSE	TRUE	FALSE	#6FF220
3539	33	TG04_grayscale_slideD_10x_001.nd2.tif	Cell	806.5	587.5	56	5438.768	126.286	5438.768	0.799	10.876	6.547	25.657	1	TG04	TG04_slideD_10x_001.nd2.tif	3.735500534	2.101355208	3.735500534	TRUE	FALSE	TRUE	TRUE	FALSE	FALSE	FALSE	#FFF22F
3540	34	TG04_grayscale_slideD_10x_001.nd2.tif	Cell	469.458	728.441	59	16998.322	1787.305	16998.322	0.552	9.525	7.942	26.243	0.983	TG04	TG04_slideD_10x_001.nd2.tif	4.230406052	3.25219867	4.230406052	TRUE	TRUE	TRUE	FALSE	FALSE	TRUE	FALSE	#9EF210
3541	35	TG04_grayscale_slideD_10x_001.nd2.tif	Cell	420.07	762.099	71	9677.563	7575.704	9789.592	0.654	10.951	8.288	29.071	0.986	TG04	TG04_slideD_10x_001.nd2.tif	3.985766007	3.879422997	3.990764592	TRUE	TRUE	TRUE	FALSE	FALSE	TRUE	FALSE	#5EF21D
3542	37	TG04_grayscale_slideD_10x_001.nd2.tif	Cell	332.898	700.068	59	14119.305	231.797	14119.305	0.744	10.633	7.106	27.071	0.952	TG04	TG04_slideD_10x_001.nd2.tif	4.14981332	2.365107811	4.14981332	TRUE	FALSE	TRUE	TRUE	FALSE	FALSE	FALSE	#F8F214
3543	38	TG04_grayscale_slideD_10x_001.nd2.tif	Cell	353.923	784.538	65	1386.046	10973.769	10994.892	0.841	12.502	6.763	29.414	1	TG04	TG04_slideD_10x_001.nd2.tif	3.141777644	4.040355814	4.041190968	TRUE	TRUE	TRUE	FALSE	FALSE	TRUE	FALSE	#4DF26C
3544	39	TG04_grayscale_slideD_10x_001.nd2.tif	Cell	348.5	771	52	4253.846	531.481	4253.846	0.482	8.682	7.606	23.657	1	TG04	TG04_slideD_10x_001.nd2.tif	3.628781763	2.725487743	3.628781763	TRUE	FALSE	TRUE	TRUE	FALSE	FALSE	FALSE	#D4F239
3545	40	TG04_grayscale_slideD_10x_001.nd2.tif	Cell	392.968	849.317	63	4452.889	453.651	4452.889	0.744	10.973	7.329	27.657	0.969	TG04	TG04_slideD_10x_001.nd2.tif	3.648641869	2.656721873	3.648641869	TRUE	FALSE	TRUE	TRUE	FALSE	FALSE	FALSE	#DBF237
3546	42	TG04_grayscale_slideD_10x_001.nd2.tif	Cell	444.5	705.5	62	3452.371	294.661	3452.371	0.382	9.312	8.606	26.828	1	TG04	TG04_slideD_10x_001.nd2.tif	3.53811746	2.469322658	3.53811746	TRUE	FALSE	TRUE	TRUE	FALSE	FALSE	FALSE	#EEF241
3547	43	TG04_grayscale_slideD_10x_001.nd2.tif	Cell	347.081	850.541	37	5329.486	175.27	5329.486	0.485	7.308	6.39	19.657	0.974	TG04	TG04_slideD_10x_001.nd2.tif	3.726685326	2.243707587	3.726685326	TRUE	FALSE	TRUE	TRUE	FALSE	FALSE	FALSE	#FFF230
3548	44	TG04_grayscale_slideD_10x_001.nd2.tif	Cell	425.439	828.456	57	2977.298	1703.316	2991.702	0.431	8.955	8.079	25.071	0.983	TG04	TG04_slideD_10x_001.nd2.tif	3.473822306	3.231295226	3.475918332	TRUE	TRUE	TRUE	FALSE	FALSE	TRUE	FALSE	#A0F247
3549	45	TG04_grayscale_slideD_10x_001.nd2.tif	Cell	377.446	823.062	65	3014.985	971.477	3016.2	0.572	10.047	8.239	27.071	1	TG04	TG04_slideD_10x_001.nd2.tif	3.479285156	2.987432523	3.479460136	TRUE	FALSE	TRUE	TRUE	FALSE	FALSE	FALSE	#B9F247
3550	46	TG04_grayscale_slideD_10x_001.nd2.tif	Cell	330.231	706.615	39	12984.231	209.41	12984.231	0.712	8.422	5.914	21.071	0.951	TG04	TG04_slideD_10x_001.nd2.tif	4.113416233	2.320997417	4.113416233	TRUE	FALSE	TRUE	TRUE	FALSE	FALSE	FALSE	#FDF216
3551	47	TG04_grayscale_slideD_10x_001.nd2.tif	Cell	445	899.5	38	3233.868	3141.211	3455.763	0.511	7.455	6.407	19.657	1	TG04	TG04_slideD_10x_001.nd2.tif	3.509722289	3.49709711	3.53854395	TRUE	TRUE	TRUE	FALSE	FALSE	TRUE	FALSE	#85F244
3552	48	TG04_grayscale_slideD_10x_001.nd2.tif	Cell	277.453	840.83	53	2949.226	2453.566	3023.132	0.513	8.928	7.664	24.828	0.981	TG04	TG04_slideD_10x_001.nd2.tif	3.469708054	3.389797745	3.48045711	TRUE	TRUE	TRUE	FALSE	FALSE	TRUE	FALSE	#90F248
3553	49	TG04_grayscale_slideD_10x_001.nd2.tif	Cell	276.068	798.045	44	2312.614	2194.523	2499.5	0.288	7.628	7.304	21.657	0.978	TG04	TG04_slideD_10x_001.nd2.tif	3.36410315	3.341340137	3.397853141	TRUE	TRUE	TRUE	FALSE	FALSE	TRUE	FALSE	#95F253
3554	50	TG04_grayscale_slideD_10x_001.nd2.tif	Cell	837.5	810.5	92	116.75	25192.609	25192.609	0.412	11.36	10.35	32.485	1	TG04	TG04_slideD_10x_001.nd2.tif	2.067256889	4.401273146	4.401273146	FALSE	TRUE	TRUE	FALSE	TRUE	FALSE	FALSE	#29F2FF
3555	51	TG04_grayscale_slideD_10x_001.nd2.tif	Cell	698	735.5	68	23897.309	6797.868	23897.309	0.457	9.894	8.798	27.657	1	TG04	TG04_slideD_10x_001.nd2.tif	4.378348999	3.832372727	4.378348999	TRUE	TRUE	TRUE	FALSE	FALSE	TRUE	FALSE	#63F20A
3556	52	TG04_grayscale_slideD_10x_001.nd2.tif	Cell	854.917	825.405	84	9680.274	1985.56	9680.274	0.454	10.995	9.798	31.071	1	TG04	TG04_slideD_10x_001.nd2.tif	3.98588765	3.297883015	3.98588765	TRUE	TRUE	TRUE	FALSE	FALSE	TRUE	FALSE	#99F21D
3557	53	TG04_grayscale_slideD_10x_001.nd2.tif	Cell	704.055	720.564	55	11010.327	3174.8	11010.327	0.497	9.077	7.875	25.414	1	TG04	TG04_slideD_10x_001.nd2.tif	4.041800217	3.501716372	4.041800217	TRUE	TRUE	TRUE	FALSE	FALSE	TRUE	FALSE	#84F21A
3558	54	TG04_grayscale_slideD_10x_001.nd2.tif	Cell	850.957	850.449	69	6573.638	589.261	6573.638	0.525	10.241	8.716	28.828	0.986	TG04	TG04_slideD_10x_001.nd2.tif	3.817805784	2.770307698	3.817805784	TRUE	FALSE	TRUE	TRUE	FALSE	FALSE	FALSE	#CFF229
3559	55	TG04_grayscale_slideD_10x_001.nd2.tif	Cell	750.06	710.537	67	6181.582	4068.612	6188.03	0.581	10.284	8.373	28.243	0.985	TG04	TG04_slideD_10x_001.nd2.tif	3.791099635	3.609446276	3.791552411	TRUE	TRUE	TRUE	FALSE	FALSE	TRUE	FALSE	#79F22B
3560	56	TG04_grayscale_slideD_10x_001.nd2.tif	Cell	809.144	856.946	111	2237.189	8570.937	8570.937	0.739	14.637	9.865	38.243	0.982	TG04	TG04_slideD_10x_001.nd2.tif	3.349702675	3.933028303	3.933028303	TRUE	TRUE	TRUE	FALSE	FALSE	TRUE	FALSE	#58F254
3561	57	TG04_grayscale_slideD_10x_001.nd2.tif	Cell	846.25	841.4	60	4896.65	1809.1	4896.65	0.411	9.14	8.332	25.899	0.968	TG04	TG04_slideD_10x_001.nd2.tif	3.689899063	3.257462574	3.689899063	TRUE	TRUE	TRUE	FALSE	FALSE	TRUE	FALSE	#9DF233
3562	58	TG04_grayscale_slideD_10x_001.nd2.tif	Cell	709.451	702.941	51	5973.216	1912.961	5973.216	0.508	8.67	7.47	23.657	0.981	TG04	TG04_slideD_10x_001.nd2.tif	3.77620822	3.281706116	3.77620822	TRUE	TRUE	TRUE	FALSE	FALSE	TRUE	FALSE	#9BF22C
3563	59	TG04_grayscale_slideD_10x_001.nd2.tif	Cell	828.28	879.548	93	178.376	4658.495	4658.495	0.233	11.101	10.796	33.071	1	TG04	TG04_slideD_10x_001.nd2.tif	2.251336421	3.668245634	3.668245634	FALSE	TRUE	TRUE	FALSE	TRUE	FALSE	FALSE	#73F2F5
3564	60	TG04_grayscale_slideD_10x_001.nd2.tif	Cell	317.319	974.333	72	13628.028	3382.875	13628.028	0.643	10.987	8.412	29.071	0.986	TG04	TG04_slideD_10x_001.nd2.tif	4.134433017	3.529285951	4.134433017	TRUE	TRUE	TRUE	FALSE	FALSE	TRUE	FALSE	#82F215
3565	61	TG04_grayscale_slideD_10x_001.nd2.tif	Cell	409.938	1047.462	65	15776.246	90.431	15776.246	0.516	9.824	8.417	27.071	0.985	TG04	TG04_slideD_10x_001.nd2.tif	4.19800367	1.956317333	4.19800367	TRUE	FALSE	TRUE	TRUE	FALSE	FALSE	FALSE	#FFF211
3566	62	TG04_grayscale_slideD_10x_001.nd2.tif	Cell	400.045	1135.642	67	499.791	7572.03	7572.03	0.513	10.007	8.589	27.657	1	TG04	TG04_slideD_10x_001.nd2.tif	2.698788431	3.879212326	3.879212326	FALSE	TRUE	TRUE	FALSE	TRUE	FALSE	FALSE	#5EF2A9
3567	63	TG04_grayscale_slideD_10x_001.nd2.tif	Cell	368.476	1014.714	63	4879.841	10555.032	10555.032	0.555	9.852	8.194	27.657	0.94	TG04	TG04_slideD_10x_001.nd2.tif	3.688405672	4.023459554	4.023459554	TRUE	TRUE	TRUE	FALSE	FALSE	TRUE	FALSE	#4FF233
3568	64	TG04_grayscale_slideD_10x_001.nd2.tif	Cell	348.025	1016.642	81	10947.099	6768.827	11158.309	0.576	11.26	9.202	31.071	0.976	TG04	TG04_slideD_10x_001.nd2.tif	4.039299046	3.830513414	4.047598384	TRUE	TRUE	TRUE	FALSE	FALSE	TRUE	FALSE	#63F21A
3569	65	TG04_grayscale_slideD_10x_001.nd2.tif	Cell	310.446	951.867	83	1550.771	9145.108	9145.108	0.452	10.916	9.738	31.071	0.988	TG04	TG04_slideD_10x_001.nd2.tif	3.190547671	3.961188839	3.961188839	TRUE	TRUE	TRUE	FALSE	FALSE	TRUE	FALSE	#56F266
3570	66	TG04_grayscale_slideD_10x_001.nd2.tif	Cell	391.544	945.049	103	5840.961	2801.058	5840.961	0.5	12.372	10.713	35.071	1	TG04	TG04_slideD_10x_001.nd2.tif	3.766484306	3.447322102	3.766484306	TRUE	TRUE	TRUE	FALSE	FALSE	TRUE	FALSE	#8AF22D
3571	67	TG04_grayscale_slideD_10x_001.nd2.tif	Cell	319.5	1029	40	4339.2	87.1	4339.2	0.568	7.874	6.481	20.828	1	TG04	TG04_slideD_10x_001.nd2.tif	3.637409668	1.940018155	3.637409668	TRUE	FALSE	TRUE	TRUE	FALSE	FALSE	FALSE	#FFF238
3572	68	TG04_grayscale_slideD_10x_001.nd2.tif	Cell	285.672	989.098	61	4194.82	695.738	4217.197	0.766	11.01	7.072	27.071	1	TG04	TG04_slideD_10x_001.nd2.tif	3.62271333	2.842445724	3.625023889	TRUE	FALSE	TRUE	TRUE	FALSE	FALSE	FALSE	#C8F239
3573	69	TG04_grayscale_slideD_10x_001.nd2.tif	Cell	356.78	1023.74	123	2708.39	10057.569	10057.569	0.419	13.165	11.953	38.142	0.984	TG04	TG04_slideD_10x_001.nd2.tif	3.432711202	4.002493021	4.002493021	TRUE	TRUE	TRUE	FALSE	FALSE	TRUE	FALSE	#51F24B
3574	1	TG04_grayscale_slideD_10x_004.nd2.tif	Cell	868.073	239.439	41	20984.634	3131.098	20984.634	0.532	7.905	6.692	21.414	1	TG04	TG04_slideD_10x_004.nd2.tif	4.321901399	3.495696661	4.321901399	TRUE	TRUE	TRUE	FALSE	FALSE	TRUE	FALSE	#85F20C
3575	2	TG04_grayscale_slideD_10x_004.nd2.tif	Cell	778.942	237.551	69	1660.333	4035.754	4035.754	0.467	10.03	8.866	28.243	1	TG04	TG04_slideD_10x_004.nd2.tif	3.2201952	3.605924686	3.605924686	TRUE	TRUE	TRUE	FALSE	FALSE	TRUE	FALSE	#7AF263
3576	3	TG04_grayscale_slideD_10x_004.nd2.tif	Cell	903.891	219.859	64	7166.047	278.797	7166.047	0.836	12.305	6.752	29.071	0.941	TG04	TG04_slideD_10x_004.nd2.tif	3.855279652	2.445288096	3.855279652	TRUE	FALSE	TRUE	TRUE	FALSE	FALSE	FALSE	#F0F226
3577	4	TG04_grayscale_slideD_10x_004.nd2.tif	Cell	934.895	222.912	57	19675.211	1034.93	19675.211	0.695	10.087	7.255	26.243	0.966	TG04	TG04_slideD_10x_004.nd2.tif	4.293919398	3.014910976	4.293919398	TRUE	FALSE	TRUE	TRUE	FALSE	FALSE	FALSE	#B6F20D
3578	5	TG04_grayscale_slideD_10x_004.nd2.tif	Cell	1122.5	109	42	19181.357	22976.5	23004.976	0.52	8	6.831	22	1	TG04	TG04_slideD_10x_004.nd2.tif	4.282879328	4.361283874	4.361821785	TRUE	TRUE	TRUE	FALSE	FALSE	TRUE	FALSE	#2DF20D
3579	6	TG04_grayscale_slideD_10x_004.nd2.tif	Cell	945.559	76.441	59	13199.983	211	13199.983	0.441	9.179	8.24	26.243	0.967	TG04	TG04_slideD_10x_004.nd2.tif	4.120573372	2.324282455	4.120573372	TRUE	FALSE	TRUE	TRUE	FALSE	FALSE	FALSE	#FDF215
3580	7	TG04_grayscale_slideD_10x_004.nd2.tif	Cell	1096.052	25.31	58	20064.069	692.207	20064.069	0.785	10.91	6.763	26.485	0.983	TG04	TG04_slideD_10x_004.nd2.tif	4.302419013	2.840235987	4.302419013	TRUE	FALSE	TRUE	TRUE	FALSE	FALSE	FALSE	#C8F20C
3581	8	TG04_grayscale_slideD_10x_004.nd2.tif	Cell	1092.893	32.571	56	17990.732	322.321	17990.732	0.823	11.225	6.37	27.071	0.933	TG04	TG04_slideD_10x_004.nd2.tif	4.255048834	2.508288602	4.255048834	TRUE	FALSE	TRUE	TRUE	FALSE	FALSE	FALSE	#EAF20F
3582	9	TG04_grayscale_slideD_10x_004.nd2.tif	Cell	1018	142	33	31.03	8491.182	8491.182	0.721	7.764	5.38	18.828	1	TG04	TG04_slideD_10x_004.nd2.tif	1.491781776	3.92896815	3.92896815	FALSE	TRUE	TRUE	FALSE	TRUE	FALSE	FALSE	#59F2FF
3583	10	TG04_grayscale_slideD_10x_004.nd2.tif	Cell	1119	25	47	8231.745	175.787	8231.745	0.429	8.168	7.38	22.828	1	TG04	TG04_slideD_10x_004.nd2.tif	3.915491909	2.244986754	3.915491909	TRUE	FALSE	TRUE	TRUE	FALSE	FALSE	FALSE	#FFF222
3584	11	TG04_grayscale_slideD_10x_004.nd2.tif	Cell	1109.931	79.414	29	6092.483	113.034	6092.483	0.576	6.728	5.501	17.414	1	TG04	TG04_slideD_10x_004.nd2.tif	3.784794326	2.053209097	3.784794326	TRUE	FALSE	TRUE	TRUE	FALSE	FALSE	FALSE	#FFF22C
3585	12	TG04_grayscale_slideD_10x_004.nd2.tif	Cell	1017	20.5	54	4879	1628.593	4879	0.525	9.04	7.692	24.828	1	TG04	TG04_slideD_10x_004.nd2.tif	3.688330818	3.211812564	3.688330818	TRUE	TRUE	TRUE	FALSE	FALSE	TRUE	FALSE	#A2F233
3586	13	TG04_grayscale_slideD_10x_004.nd2.tif	Cell	927.906	73.062	32	15.406	5012.156	5012.156	0.703	7.528	5.351	18.243	1	TG04	TG04_slideD_10x_004.nd2.tif	1.187689894	3.70002458	3.70002458	FALSE	TRUE	TRUE	FALSE	TRUE	FALSE	FALSE	#70F2FF
3587	14	TG04_grayscale_slideD_10x_004.nd2.tif	Cell	678.938	374.094	32	12098.719	195.938	12098.719	0.703	7.528	5.351	18.243	1	TG04	TG04_slideD_10x_004.nd2.tif	4.08273939	2.292118671	4.08273939	TRUE	FALSE	TRUE	TRUE	FALSE	FALSE	FALSE	#FFF217
3588	15	TG04_grayscale_slideD_10x_004.nd2.tif	Cell	689	431.111	45	10319.778	1126.311	10319.778	0.413	7.942	7.231	22.243	0.978	TG04	TG04_slideD_10x_004.nd2.tif	4.013670355	3.051658326	4.013670355	TRUE	FALSE	TRUE	TRUE	FALSE	FALSE	FALSE	#B2F21B
3589	16	TG04_grayscale_slideD_10x_004.nd2.tif	Cell	667.414	372.931	29	279.241	5956.759	5956.759	0.576	6.728	5.501	17.414	1	TG04	TG04_slideD_10x_004.nd2.tif	2.445979185	3.77501003	3.77501003	FALSE	TRUE	TRUE	FALSE	TRUE	FALSE	FALSE	#69F2D3
3590	17	TG04_grayscale_slideD_10x_004.nd2.tif	Cell	779.547	289.057	53	64.811	12373.132	12373.132	0.566	9.091	7.497	24.828	0.981	TG04	TG04_slideD_10x_004.nd2.tif	1.811648722	4.092479646	4.092479646	FALSE	TRUE	TRUE	FALSE	TRUE	FALSE	FALSE	#48F2FF
3591	18	TG04_grayscale_slideD_10x_004.nd2.tif	Cell	780.403	367.716	67	2659.597	11946.209	11946.209	0.814	12.246	7.112	29.657	0.971	TG04	TG04_slideD_10x_004.nd2.tif	3.424815834	4.077230108	4.077230108	TRUE	TRUE	TRUE	FALSE	FALSE	TRUE	FALSE	#4AF24C
3592	19	TG04_grayscale_slideD_10x_004.nd2.tif	Cell	794.444	339.556	45	10483.333	4505.356	10558.533	0.699	8.975	6.414	22.828	0.978	TG04	TG04_slideD_10x_004.nd2.tif	4.020499381	3.653729113	4.023603582	TRUE	TRUE	TRUE	FALSE	FALSE	TRUE	FALSE	#75F21B
3593	21	TG04_grayscale_slideD_10x_004.nd2.tif	Cell	769	337	43	3961.326	11253.744	11253.744	0.837	10.011	5.478	22.828	1	TG04	TG04_slideD_10x_004.nd2.tif	3.597840584	4.051297032	4.051297032	TRUE	TRUE	TRUE	FALSE	FALSE	TRUE	FALSE	#4CF23B
3594	22	TG04_grayscale_slideD_10x_004.nd2.tif	Cell	797.636	288.545	66	113.606	7230.288	7230.288	0.723	11.015	7.614	27.899	0.985	TG04	TG04_slideD_10x_004.nd2.tif	2.055401269	3.859155597	3.859155597	FALSE	TRUE	TRUE	FALSE	TRUE	FALSE	FALSE	#60F2FF
3595	23	TG04_grayscale_slideD_10x_004.nd2.tif	Cell	861.05	279.933	60	5486.1	494.067	5486.1	0.632	9.969	7.727	26.243	1	TG04	TG04_slideD_10x_004.nd2.tif	3.73926372	2.693785847	3.73926372	TRUE	FALSE	TRUE	TRUE	FALSE	FALSE	FALSE	#D7F22F
3596	24	TG04_grayscale_slideD_10x_004.nd2.tif	Cell	695	429	33	10146.061	704.303	10146.061	0.721	7.764	5.38	18.828	1	TG04	TG04_slideD_10x_004.nd2.tif	4.006297469	2.847759538	4.006297469	TRUE	FALSE	TRUE	TRUE	FALSE	FALSE	FALSE	#C7F21C
3597	25	TG04_grayscale_slideD_10x_004.nd2.tif	Cell	795.434	275.057	53	4744.34	4690.226	4887.358	0.496	8.838	7.675	24.243	1	TG04	TG04_slideD_10x_004.nd2.tif	3.676175805	3.67119377	3.689074152	TRUE	TRUE	TRUE	FALSE	FALSE	TRUE	FALSE	#73F234
3598	26	TG04_grayscale_slideD_10x_004.nd2.tif	Cell	785	306.5	52	1002.846	4452.692	4452.692	0.482	8.682	7.606	23.657	1	TG04	TG04_slideD_10x_004.nd2.tif	3.001234247	3.648622655	3.648622655	FALSE	TRUE	TRUE	FALSE	TRUE	FALSE	FALSE	#75F27E
3599	27	TG04_grayscale_slideD_10x_004.nd2.tif	Cell	751.424	247.576	59	3694.458	3931.237	4037.424	0.436	9.166	8.25	26.243	0.967	TG04	TG04_slideD_10x_004.nd2.tif	3.567550734	3.594529227	3.60610436	TRUE	TRUE	TRUE	FALSE	FALSE	TRUE	FALSE	#7BF23E
3600	28	TG04_grayscale_slideD_10x_004.nd2.tif	Cell	751.625	357.062	48	1204.75	4792.979	5170.333	0.696	9.237	6.636	23.657	0.98	TG04	TG04_slideD_10x_004.nd2.tif	3.080896935	3.680605526	3.713518515	FALSE	TRUE	TRUE	FALSE	TRUE	FALSE	FALSE	#72F274
3601	29	TG04_grayscale_slideD_10x_004.nd2.tif	Cell	772.556	359.578	45	499.844	4634.022	4634.022	0.665	8.759	6.541	22.243	1	TG04	TG04_slideD_10x_004.nd2.tif	2.698834483	3.665958091	3.665958091	FALSE	TRUE	TRUE	FALSE	TRUE	FALSE	FALSE	#74F2A9
3602	30	TG04_grayscale_slideD_10x_004.nd2.tif	Cell	733.465	294.419	43	2592.488	3712.233	3715.814	0.73	8.939	6.113	22.243	0.977	TG04	TG04_slideD_10x_004.nd2.tif	3.413716755	3.569635227	3.570053967	TRUE	TRUE	TRUE	FALSE	FALSE	TRUE	FALSE	#7DF24D
3603	31	TG04_grayscale_slideD_10x_004.nd2.tif	Cell	765.917	370.083	24	4900.958	2540.208	4903.542	0.408	5.774	5.27	15.414	1	TG04	TG04_slideD_10x_004.nd2.tif	3.690280981	3.404869279	3.690509899	TRUE	TRUE	TRUE	FALSE	FALSE	TRUE	FALSE	#8EF233
3604	32	TG04_grayscale_slideD_10x_004.nd2.tif	Cell	958.857	383.875	56	5178.929	416.232	5178.929	0.73	10.262	7.018	26.243	0.966	TG04	TG04_slideD_10x_004.nd2.tif	3.714239957	2.619335466	3.714239957	TRUE	FALSE	TRUE	TRUE	FALSE	FALSE	FALSE	#DEF231
3605	33	TG04_grayscale_slideD_10x_004.nd2.tif	Cell	594.549	677.412	51	3969.49	25545.412	25545.412	0.831	10.754	5.989	25.071	0.962	TG04	TG04_slideD_10x_004.nd2.tif	3.598734712	4.407312911	4.407312911	TRUE	TRUE	TRUE	FALSE	FALSE	TRUE	FALSE	#28F23B
3606	34	TG04_grayscale_slideD_10x_004.nd2.tif	Cell	585	614.321	28	85.857	23482.214	23482.214	0.546	6.507	5.451	16.828	1	TG04	TG04_slideD_10x_004.nd2.tif	1.933775709	4.370739042	4.370739042	FALSE	TRUE	TRUE	FALSE	TRUE	FALSE	FALSE	#2CF2FF
3607	35	TG04_grayscale_slideD_10x_004.nd2.tif	Cell	600.561	646.927	41	1080.268	9145.878	9145.878	0.532	7.905	6.692	21.414	1	TG04	TG04_slideD_10x_004.nd2.tif	3.033531511	3.961225404	3.961225404	FALSE	TRUE	TRUE	FALSE	TRUE	FALSE	FALSE	#56F27A
3608	36	TG04_grayscale_slideD_10x_004.nd2.tif	Cell	500.776	676.914	58	9388.483	741.534	9388.483	0.788	11.013	6.787	27.071	0.951	TG04	TG04_slideD_10x_004.nd2.tif	3.972595424	2.870131069	3.972595424	TRUE	FALSE	TRUE	TRUE	FALSE	FALSE	FALSE	#C5F21E
3609	37	TG04_grayscale_slideD_10x_004.nd2.tif	Cell	656.422	548.444	45	217.733	8270.689	8270.689	0.665	8.759	6.541	22.243	1	TG04	TG04_slideD_10x_004.nd2.tif	2.337924256	3.91754169	3.91754169	FALSE	TRUE	TRUE	FALSE	TRUE	FALSE	FALSE	#5AF2E6
3610	38	TG04_grayscale_slideD_10x_004.nd2.tif	Cell	656.921	571.46	63	8249.349	186.444	8249.349	0.839	12.189	6.634	28.243	1	TG04	TG04_slideD_10x_004.nd2.tif	3.916419677	2.270548412	3.916419677	TRUE	FALSE	TRUE	TRUE	FALSE	FALSE	FALSE	#FFF222
3611	39	TG04_grayscale_slideD_10x_004.nd2.tif	Cell	599.439	665.463	41	3833.024	9467.683	9467.683	0.768	8.993	5.761	21.657	0.976	TG04	TG04_slideD_10x_004.nd2.tif	3.583541539	3.976243708	3.976243708	TRUE	TRUE	TRUE	FALSE	FALSE	TRUE	FALSE	#54F23D
3612	40	TG04_grayscale_slideD_10x_004.nd2.tif	Cell	617	637	59	4181.203	4211.153	4360.525	0.627	9.826	7.654	25.657	1	TG04	TG04_slideD_10x_004.nd2.tif	3.621301253	3.624401021	3.639538781	TRUE	TRUE	TRUE	FALSE	FALSE	TRUE	FALSE	#78F239
3613	41	TG04_grayscale_slideD_10x_004.nd2.tif	Cell	648.542	463.339	59	4341.593	1751.136	4341.593	0.441	9.17	8.23	25.657	1	TG04	TG04_slideD_10x_004.nd2.tif	3.637649108	3.243319876	3.637649108	TRUE	TRUE	TRUE	FALSE	FALSE	TRUE	FALSE	#9FF238
3614	42	TG04_grayscale_slideD_10x_004.nd2.tif	Cell	584.065	553.065	46	4853.891	3545.478	4909.391	0.315	7.86	7.46	22.243	1	TG04	TG04_slideD_10x_004.nd2.tif	3.686090019	3.549674795	3.691027622	TRUE	TRUE	TRUE	FALSE	FALSE	TRUE	FALSE	#80F234
3615	43	TG04_grayscale_slideD_10x_004.nd2.tif	Cell	607.5	558.5	44	4882.591	872.114	4882.591	0.658	8.592	6.467	21.657	1	TG04	TG04_slideD_10x_004.nd2.tif	3.688650346	2.940573258	3.688650346	TRUE	FALSE	TRUE	TRUE	FALSE	FALSE	FALSE	#BEF233
3616	44	TG04_grayscale_slideD_10x_004.nd2.tif	Cell	565.556	578.556	45	5902.289	1266.711	5902.289	0.699	8.975	6.414	22.828	0.978	TG04	TG04_slideD_10x_004.nd2.tif	3.771020471	3.102677542	3.771020471	TRUE	TRUE	TRUE	FALSE	FALSE	TRUE	FALSE	#ADF22D
3617	45	TG04_grayscale_slideD_10x_004.nd2.tif	Cell	583.368	592.987	76	3979.882	7400.75	7400.75	0.813	12.887	7.509	31.071	0.974	TG04	TG04_slideD_10x_004.nd2.tif	3.599870196	3.869275734	3.869275734	TRUE	TRUE	TRUE	FALSE	FALSE	TRUE	FALSE	#5FF23B
3618	46	TG04_grayscale_slideD_10x_004.nd2.tif	Cell	609.157	684.566	83	5723.542	1232.133	5723.542	0.779	13.119	8.22	32.728	0.965	TG04	TG04_slideD_10x_004.nd2.tif	3.757664874	3.090657589	3.757664874	TRUE	FALSE	TRUE	TRUE	FALSE	FALSE	FALSE	#AEF22E
3619	47	TG04_grayscale_slideD_10x_004.nd2.tif	Cell	562.5	661.267	30	1291.633	7110.167	7110.167	0.866	8.698	4.351	18.828	1	TG04	TG04_slideD_10x_004.nd2.tif	3.111139132	3.851879801	3.851879801	TRUE	TRUE	TRUE	FALSE	FALSE	TRUE	FALSE	#61F270
3620	48	TG04_grayscale_slideD_10x_004.nd2.tif	Cell	472.39	645.159	82	3293.012	2437.695	3340.317	0.441	10.826	9.716	31.071	0.976	TG04	TG04_slideD_10x_004.nd2.tif	3.517593313	3.386979367	3.523787684	TRUE	TRUE	TRUE	FALSE	FALSE	TRUE	FALSE	#90F243
3621	49	TG04_grayscale_slideD_10x_004.nd2.tif	Cell	556.5	591.5	58	2453.862	3748.759	3748.759	0.805	11.219	6.66	26.828	1	TG04	TG04_slideD_10x_004.nd2.tif	3.389850135	3.573887521	3.573887521	TRUE	TRUE	TRUE	FALSE	FALSE	TRUE	FALSE	#7DF250
3622	50	TG04_grayscale_slideD_10x_004.nd2.tif	Cell	686.938	686.062	48	3141.917	735.646	3141.917	0.306	8.083	7.695	23.414	1	TG04	TG04_slideD_10x_004.nd2.tif	3.497194708	2.866668878	3.497194708	TRUE	FALSE	TRUE	TRUE	FALSE	FALSE	FALSE	#C5F245
3623	51	TG04_grayscale_slideD_10x_004.nd2.tif	Cell	620.444	597.422	45	705.244	3245.778	3245.778	0.665	8.759	6.541	22.243	1	TG04	TG04_slideD_10x_004.nd2.tif	2.8483394	3.511318812	3.511318812	FALSE	TRUE	TRUE	FALSE	TRUE	FALSE	FALSE	#83F293
3624	52	TG04_grayscale_slideD_10x_004.nd2.tif	Cell	514.919	526.323	62	2257.484	4127.048	4142.355	0.648	10.177	7.751	26.485	1	TG04	TG04_slideD_10x_004.nd2.tif	3.353624681	3.61563952	3.617247315	TRUE	TRUE	TRUE	FALSE	FALSE	TRUE	FALSE	#79F254
3625	53	TG04_grayscale_slideD_10x_004.nd2.tif	Cell	753.439	588.073	41	8310.415	7387.756	8323.537	0.532	7.905	6.692	21.414	1	TG04	TG04_slideD_10x_004.nd2.tif	3.919622712	3.868512543	3.920307914	TRUE	TRUE	TRUE	FALSE	FALSE	TRUE	FALSE	#5FF222
3626	54	TG04_grayscale_slideD_10x_004.nd2.tif	Cell	707.041	672.592	49	7939.449	16198.449	16198.449	0.87	11.315	5.588	25.414	1	TG04	TG04_slideD_10x_004.nd2.tif	3.899790363	4.209473433	4.209473433	TRUE	TRUE	TRUE	FALSE	FALSE	TRUE	FALSE	#3CF223
3627	55	TG04_grayscale_slideD_10x_004.nd2.tif	Cell	706	550	45	9352.511	144.867	9352.511	0.558	8.335	6.918	22.828	0.957	TG04	TG04_slideD_10x_004.nd2.tif	3.970928228	2.160969467	3.970928228	TRUE	FALSE	TRUE	TRUE	FALSE	FALSE	FALSE	#FFF21E
3628	56	TG04_grayscale_slideD_10x_004.nd2.tif	Cell	903.648	559.394	71	48.521	6605.521	6605.521	0.697	11.255	8.071	29.071	1	TG04	TG04_slideD_10x_004.nd2.tif	1.685929743	3.819907078	3.819907078	FALSE	TRUE	TRUE	FALSE	TRUE	FALSE	FALSE	#64F2FF
3629	57	TG04_grayscale_slideD_10x_004.nd2.tif	Cell	707.938	500.938	48	6063.333	1541.562	6064.292	0.306	8.083	7.695	23.414	1	TG04	TG04_slideD_10x_004.nd2.tif	3.78271142	3.187960996	3.782780105	TRUE	TRUE	TRUE	FALSE	FALSE	TRUE	FALSE	#A4F22C
3630	58	TG04_grayscale_slideD_10x_004.nd2.tif	Cell	696	611	59	5336.034	138.085	5336.034	0.627	9.826	7.654	25.657	1	TG04	TG04_slideD_10x_004.nd2.tif	3.727218588	2.140146504	3.727218588	TRUE	FALSE	TRUE	TRUE	FALSE	FALSE	FALSE	#FFF230
3631	59	TG04_grayscale_slideD_10x_004.nd2.tif	Cell	700.471	505.706	51	7327.431	385.608	7327.431	0.841	10.962	5.935	25.657	0.962	TG04	TG04_slideD_10x_004.nd2.tif	3.864951738	2.586146035	3.864951738	TRUE	FALSE	TRUE	TRUE	FALSE	FALSE	FALSE	#E2F225
3632	60	TG04_grayscale_slideD_10x_004.nd2.tif	Cell	751.6	497.6	60	3705.767	3812.8	3923.917	0.504	9.452	8.162	26.243	1	TG04	TG04_slideD_10x_004.nd2.tif	3.56887811	3.581244025	3.593719812	TRUE	TRUE	TRUE	FALSE	FALSE	TRUE	FALSE	#7CF23E
3633	61	TG04_grayscale_slideD_10x_004.nd2.tif	Cell	707.545	628.442	77	1331.494	4143.792	4143.792	0.603	11.167	8.909	30.243	1	TG04	TG04_slideD_10x_004.nd2.tif	3.124339214	3.617397948	3.617397948	TRUE	TRUE	TRUE	FALSE	FALSE	TRUE	FALSE	#79F26E
3634	62	TG04_grayscale_slideD_10x_004.nd2.tif	Cell	704.94	591.298	84	3519.476	157.417	3519.476	0.483	11.125	9.744	31.657	0.988	TG04	TG04_slideD_10x_004.nd2.tif	3.546478008	2.197051632	3.546478008	TRUE	FALSE	TRUE	TRUE	FALSE	FALSE	FALSE	#FFF240
3635	63	TG04_grayscale_slideD_10x_004.nd2.tif	Cell	749	688.5	40	4183.35	235.375	4183.35	0.568	7.874	6.481	20.828	1	TG04	TG04_slideD_10x_004.nd2.tif	3.621524201	2.371760333	3.621524201	TRUE	FALSE	TRUE	TRUE	FALSE	FALSE	FALSE	#F8F239
3636	64	TG04_grayscale_slideD_10x_004.nd2.tif	Cell	758.5	574	50	3179.2	2949.6	3230.32	0.542	8.689	7.301	23.657	0.962	TG04	TG04_slideD_10x_004.nd2.tif	3.50231785	3.469763125	3.509245546	TRUE	TRUE	TRUE	FALSE	FALSE	TRUE	FALSE	#88F244
3637	65	TG04_grayscale_slideD_10x_004.nd2.tif	Cell	467.571	713.571	35	19030.286	2376.257	19050.543	0.35	6.928	6.49	19.414	1	TG04	TG04_slideD_10x_004.nd2.tif	4.279445315	3.375893409	4.279907359	TRUE	TRUE	TRUE	FALSE	FALSE	TRUE	FALSE	#91F20D
3638	66	TG04_grayscale_slideD_10x_004.nd2.tif	Cell	401.5	861	120	7787.183	616.633	7787.183	0.484	13.3	11.635	38.485	0.984	TG04	TG04_slideD_10x_004.nd2.tif	3.891380381	2.790026763	3.891380381	TRUE	FALSE	TRUE	TRUE	FALSE	FALSE	FALSE	#CDF224
3639	67	TG04_grayscale_slideD_10x_004.nd2.tif	Cell	485.925	917.433	67	25202.761	130.299	25202.761	0.509	10	8.609	28.243	0.971	TG04	TG04_slideD_10x_004.nd2.tif	4.401448121	2.114941083	4.401448121	TRUE	FALSE	TRUE	TRUE	FALSE	FALSE	FALSE	#FFF209
3640	68	TG04_grayscale_slideD_10x_004.nd2.tif	Cell	567.333	715.278	54	24647.833	612.981	24647.833	0.829	11.152	6.232	26.243	0.982	TG04	TG04_slideD_10x_004.nd2.tif	4.391778743	2.787447013	4.391778743	TRUE	FALSE	TRUE	TRUE	FALSE	FALSE	FALSE	#CDF209
3641	69	TG04_grayscale_slideD_10x_004.nd2.tif	Cell	622.072	774.768	69	341.261	27907.275	27907.275	0.776	11.809	7.452	29.071	0.972	TG04	TG04_slideD_10x_004.nd2.tif	2.533086659	4.445717432	4.445717432	FALSE	TRUE	TRUE	FALSE	TRUE	FALSE	FALSE	#24F2C4
3642	70	TG04_grayscale_slideD_10x_004.nd2.tif	Cell	578.443	917.541	61	17385.885	10864.623	17394.393	0.447	9.383	8.393	26.828	0.984	TG04	TG04_slideD_10x_004.nd2.tif	4.240196803	4.036014661	4.240409278	TRUE	TRUE	TRUE	FALSE	FALSE	TRUE	FALSE	#4EF20F
3643	71	TG04_grayscale_slideD_10x_004.nd2.tif	Cell	630.52	850.12	50	7520.74	18964.22	18964.22	0.572	8.81	7.227	23.657	0.98	TG04	TG04_slideD_10x_004.nd2.tif	3.876260575	4.277934985	4.277934985	TRUE	TRUE	TRUE	FALSE	FALSE	TRUE	FALSE	#35F225
3644	72	TG04_grayscale_slideD_10x_004.nd2.tif	Cell	565.5	729	50	4970.6	25420.86	25445.3	0.776	10.066	6.346	24.828	0.962	TG04	TG04_slideD_10x_004.nd2.tif	3.696408815	4.405190239	4.405607576	TRUE	TRUE	TRUE	FALSE	FALSE	TRUE	FALSE	#28F233
3645	73	TG04_grayscale_slideD_10x_004.nd2.tif	Cell	541.566	767.943	53	15828.774	1208.849	15828.774	0.496	8.838	7.675	24.243	1	TG04	TG04_slideD_10x_004.nd2.tif	4.199447278	3.082372056	4.199447278	TRUE	FALSE	TRUE	TRUE	FALSE	FALSE	FALSE	#AFF211
3646	74	TG04_grayscale_slideD_10x_004.nd2.tif	Cell	515.051	716.576	59	16061.576	3045.78	16061.576	0.794	11.124	6.769	27.071	0.967	TG04	TG04_slideD_10x_004.nd2.tif	4.205788157	3.483698531	4.205788157	TRUE	TRUE	TRUE	FALSE	FALSE	TRUE	FALSE	#86F211
3647	75	TG04_grayscale_slideD_10x_004.nd2.tif	Cell	595.509	729.245	53	19231.34	1307.887	19339.34	0.798	10.597	6.387	25.657	0.964	TG04	TG04_slideD_10x_004.nd2.tif	4.284009546	3.116570223	4.286441649	TRUE	TRUE	TRUE	FALSE	FALSE	TRUE	FALSE	#ACF20D
3648	76	TG04_grayscale_slideD_10x_004.nd2.tif	Cell	573.727	731.473	55	10811.891	22981.164	22981.164	0.8	10.811	6.491	25.657	1	TG04	TG04_slideD_10x_004.nd2.tif	4.033901659	4.361372022	4.361372022	TRUE	TRUE	TRUE	FALSE	FALSE	TRUE	FALSE	#2DF21A
3649	77	TG04_grayscale_slideD_10x_004.nd2.tif	Cell	575.554	897.938	65	304.092	7841.277	7841.277	0.572	10.047	8.239	27.071	1	TG04	TG04_slideD_10x_004.nd2.tif	2.483004995	3.894386796	3.894386796	FALSE	TRUE	TRUE	FALSE	TRUE	FALSE	FALSE	#5CF2CC
3650	78	TG04_grayscale_slideD_10x_004.nd2.tif	Cell	546.42	747.14	50	452.82	12396.02	12396.02	0.762	9.94	6.436	24.243	1	TG04	TG04_slideD_10x_004.nd2.tif	2.6559256	4.093282268	4.093282268	FALSE	TRUE	TRUE	FALSE	TRUE	FALSE	FALSE	#48F2B0
3651	79	TG04_grayscale_slideD_10x_004.nd2.tif	Cell	490.917	782.583	60	5155.517	16278.333	16278.333	0.798	11.271	6.789	27.657	0.952	TG04	TG04_slideD_10x_004.nd2.tif	3.712272223	4.211609928	4.211609928	TRUE	TRUE	TRUE	FALSE	FALSE	TRUE	FALSE	#3CF231
3652	80	TG04_grayscale_slideD_10x_004.nd2.tif	Cell	577.076	774.636	66	1923.242	5930.515	5930.515	0.706	10.958	7.763	28.243	0.985	TG04	TG04_slideD_10x_004.nd2.tif	3.284033935	3.773092409	3.773092409	TRUE	TRUE	TRUE	FALSE	FALSE	TRUE	FALSE	#69F25B
3653	81	TG04_grayscale_slideD_10x_004.nd2.tif	Cell	650	857.5	38	5908.658	11475.368	11475.368	0.79	8.878	5.441	20.828	1	TG04	TG04_slideD_10x_004.nd2.tif	3.771488853	4.059766622	4.059766622	TRUE	TRUE	TRUE	FALSE	FALSE	TRUE	FALSE	#4CF22D
3654	82	TG04_grayscale_slideD_10x_004.nd2.tif	Cell	557.102	820.898	88	628.125	9320.318	9320.318	0.499	11.513	9.974	32.485	1	TG04	TG04_slideD_10x_004.nd2.tif	2.798046079	3.96943073	3.96943073	FALSE	TRUE	TRUE	FALSE	TRUE	FALSE	FALSE	#55F29B
3655	83	TG04_grayscale_slideD_10x_004.nd2.tif	Cell	599.451	773.922	51	8449.333	1394.471	8449.333	0.747	9.897	6.582	24.243	1	TG04	TG04_slideD_10x_004.nd2.tif	3.926822427	3.144409487	3.926822427	TRUE	TRUE	TRUE	FALSE	FALSE	TRUE	FALSE	#A9F221
3656	84	TG04_grayscale_slideD_10x_004.nd2.tif	Cell	562.439	747.073	41	8762.171	8265.341	9256.146	0.532	7.905	6.692	21.414	1	TG04	TG04_slideD_10x_004.nd2.tif	3.942611724	3.917260776	3.966430196	TRUE	TRUE	TRUE	FALSE	FALSE	TRUE	FALSE	#5AF220
3657	85	TG04_grayscale_slideD_10x_004.nd2.tif	Cell	494	757.818	33	12902.515	6059.394	12906.364	0.698	7.657	5.483	18.828	1	TG04	TG04_slideD_10x_004.nd2.tif	4.110674373	3.782429193	4.110803909	TRUE	TRUE	TRUE	FALSE	FALSE	TRUE	FALSE	#68F216
3658	86	TG04_grayscale_slideD_10x_004.nd2.tif	Cell	598.204	813.148	54	1482.389	12871.519	12902.37	0.639	9.447	7.27	24.485	1	TG04	TG04_slideD_10x_004.nd2.tif	3.170962184	4.109629802	4.110669492	TRUE	TRUE	TRUE	FALSE	FALSE	TRUE	FALSE	#46F269
3659	87	TG04_grayscale_slideD_10x_004.nd2.tif	Cell	516.369	835.785	65	289.738	8986.138	8986.138	0.776	11.51	7.256	28.485	0.985	TG04	TG04_slideD_10x_004.nd2.tif	2.462005458	3.953573084	3.953573084	FALSE	TRUE	TRUE	FALSE	TRUE	FALSE	FALSE	#56F2D0
3660	88	TG04_grayscale_slideD_10x_004.nd2.tif	Cell	568.444	697.578	45	711.067	7982.533	8014.733	0.665	8.759	6.541	22.243	1	TG04	TG04_slideD_10x_004.nd2.tif	2.851910524	3.902140723	3.903889059	FALSE	TRUE	TRUE	FALSE	TRUE	FALSE	FALSE	#5CF293
3661	89	TG04_grayscale_slideD_10x_004.nd2.tif	Cell	556.895	718.5	38	1746.816	11641	11654.158	0.784	8.838	5.49	20.828	1	TG04	TG04_slideD_10x_004.nd2.tif	3.242247161	4.065990289	4.066480902	TRUE	TRUE	TRUE	FALSE	FALSE	TRUE	FALSE	#4BF260
3662	90	TG04_grayscale_slideD_10x_004.nd2.tif	Cell	648.5	806.5	34	2264.265	11754.471	11754.471	0.488	7.029	6.136	18.828	1	TG04	TG04_slideD_10x_004.nd2.tif	3.354927253	4.070203089	4.070203089	TRUE	TRUE	TRUE	FALSE	FALSE	TRUE	FALSE	#4AF254
3663	91	TG04_grayscale_slideD_10x_004.nd2.tif	Cell	532.931	828.586	29	14247.655	4360.897	14247.655	0.576	6.728	5.501	17.414	1	TG04	TG04_slideD_10x_004.nd2.tif	4.15374339	3.639575829	4.15374339	TRUE	TRUE	TRUE	FALSE	FALSE	TRUE	FALSE	#76F213
3664	92	TG04_grayscale_slideD_10x_004.nd2.tif	Cell	522.5	896	42	7733.19	314.119	7733.19	0.52	8	6.831	22	1	TG04	TG04_slideD_10x_004.nd2.tif	3.888358681	2.497094206	3.888358681	TRUE	FALSE	TRUE	TRUE	FALSE	FALSE	FALSE	#EBF224
3665	93	TG04_grayscale_slideD_10x_004.nd2.tif	Cell	609.469	839.656	32	11598.094	7868.062	11633.219	0.47	6.772	5.978	18.243	0.97	TG04	TG04_slideD_10x_004.nd2.tif	4.064386624	3.895867773	4.065699904	TRUE	TRUE	TRUE	FALSE	FALSE	TRUE	FALSE	#5CF218
3666	94	TG04_grayscale_slideD_10x_004.nd2.tif	Cell	485.444	822.556	45	6950.556	287.289	6951.822	0.699	8.975	6.414	22.828	0.978	TG04	TG04_slideD_10x_004.nd2.tif	3.842019547	2.458318998	3.842098644	TRUE	FALSE	TRUE	TRUE	FALSE	FALSE	FALSE	#EFF227
3667	95	TG04_grayscale_slideD_10x_004.nd2.tif	Cell	646.673	887.857	49	5683.429	7848.714	7848.714	0.487	8.485	7.413	23.657	0.961	TG04	TG04_slideD_10x_004.nd2.tif	3.754610439	3.894798504	3.894798504	TRUE	TRUE	TRUE	FALSE	FALSE	TRUE	FALSE	#5CF22E
3668	96	TG04_grayscale_slideD_10x_004.nd2.tif	Cell	535.081	781.758	62	7266.758	23319.355	24441.548	0.745	11.038	7.359	28.243	0.954	TG04	TG04_slideD_10x_004.nd2.tif	3.861340697	4.367716534	4.388128708	TRUE	TRUE	TRUE	FALSE	FALSE	TRUE	FALSE	#2CF226
3669	97	TG04_grayscale_slideD_10x_004.nd2.tif	Cell	535	774.5	40	12577.775	1021.275	12577.775	0.568	7.874	6.481	20.828	1	TG04	TG04_slideD_10x_004.nd2.tif	4.099603821	3.009142701	4.099603821	TRUE	FALSE	TRUE	TRUE	FALSE	FALSE	FALSE	#B7F216
3670	98	TG04_grayscale_slideD_10x_004.nd2.tif	Cell	569.507	867.507	67	541.388	11027.328	11027.328	0.856	12.832	6.629	29.556	0.971	TG04	TG04_slideD_10x_004.nd2.tif	2.733508625	4.042470293	4.042470293	FALSE	TRUE	TRUE	FALSE	TRUE	FALSE	FALSE	#4DF2A4
3671	99	TG04_grayscale_slideD_10x_004.nd2.tif	Cell	564.561	896.924	66	4395.591	6644.727	6644.879	0.836	12.384	6.791	29.314	0.957	TG04	TG04_slideD_10x_004.nd2.tif	3.643017275	3.822477143	3.822487077	TRUE	TRUE	TRUE	FALSE	FALSE	TRUE	FALSE	#64F237
3672	100	TG04_grayscale_slideD_10x_004.nd2.tif	Cell	572.526	836.842	38	10192.105	11218.237	11424.711	0.529	7.545	6.401	20.243	0.974	TG04	TG04_slideD_10x_004.nd2.tif	4.008263889	4.049924611	4.057845223	TRUE	TRUE	TRUE	FALSE	FALSE	TRUE	FALSE	#4DF21C
3673	101	TG04_grayscale_slideD_10x_004.nd2.tif	Cell	634.857	701.935	77	4259.221	12070.727	12070.727	0.836	13.444	7.383	32.728	0.939	TG04	TG04_slideD_10x_004.nd2.tif	3.629330175	4.081733428	4.081733428	TRUE	TRUE	TRUE	FALSE	FALSE	TRUE	FALSE	#49F238
3674	102	TG04_grayscale_slideD_10x_004.nd2.tif	Cell	503.5	728	38	5357.053	2715.263	5357.053	0.79	8.878	5.441	20.828	1	TG04	TG04_slideD_10x_004.nd2.tif	3.728925943	3.433811902	3.728925943	TRUE	TRUE	TRUE	FALSE	FALSE	TRUE	FALSE	#8BF230
3675	103	TG04_grayscale_slideD_10x_004.nd2.tif	Cell	620.116	701	43	4840.186	3869.581	4915.302	0.555	8.101	6.739	21.657	0.977	TG04	TG04_slideD_10x_004.nd2.tif	3.684862051	3.587663942	3.691550206	TRUE	TRUE	TRUE	FALSE	FALSE	TRUE	FALSE	#7CF234
3676	104	TG04_grayscale_slideD_10x_004.nd2.tif	Cell	573.931	844.034	58	7048.707	1642.776	7048.707	0.685	10.098	7.353	26.243	0.983	TG04	TG04_slideD_10x_004.nd2.tif	3.848109458	3.215578349	3.848109458	TRUE	TRUE	TRUE	FALSE	FALSE	TRUE	FALSE	#A2F227
3677	105	TG04_grayscale_slideD_10x_004.nd2.tif	Cell	589.087	742.826	46	20178.065	853.478	20178.065	0.873	11.022	5.373	24.828	0.979	TG04	TG04_slideD_10x_004.nd2.tif	4.304879517	2.931192331	4.304879517	TRUE	FALSE	TRUE	TRUE	FALSE	FALSE	FALSE	#BFF20C
3678	106	TG04_grayscale_slideD_10x_004.nd2.tif	Cell	548.5	771.5	46	6665.435	6614.261	7072.609	0.678	8.953	6.581	22.828	1	TG04	TG04_slideD_10x_004.nd2.tif	3.823828498	3.820481328	3.849579649	TRUE	TRUE	TRUE	FALSE	FALSE	TRUE	FALSE	#64F229
3679	107	TG04_grayscale_slideD_10x_004.nd2.tif	Cell	516.064	762.489	47	4481.702	4211.17	4647.191	0.738	9.435	6.367	23.657	0.959	TG04	TG04_slideD_10x_004.nd2.tif	3.651442976	3.624402774	3.667190522	TRUE	TRUE	TRUE	FALSE	FALSE	TRUE	FALSE	#78F237
3680	108	TG04_grayscale_slideD_10x_004.nd2.tif	Cell	623.705	785.75	44	211.773	7830.364	7830.364	0.709	9	6.343	22.828	0.978	TG04	TG04_slideD_10x_004.nd2.tif	2.325870589	3.893781951	3.893781951	FALSE	TRUE	TRUE	FALSE	TRUE	FALSE	FALSE	#5CF2E8
3681	109	TG04_grayscale_slideD_10x_004.nd2.tif	Cell	514.5	817	40	1273.25	4533.45	4533.45	0.568	7.874	6.481	20.828	1	TG04	TG04_slideD_10x_004.nd2.tif	3.104913685	3.65642883	3.65642883	TRUE	TRUE	TRUE	FALSE	FALSE	TRUE	FALSE	#75F271
3682	110	TG04_grayscale_slideD_10x_004.nd2.tif	Cell	579.98	881.429	49	3772.714	5524.041	5533.265	0.668	9.158	6.812	23.657	0.98	TG04	TG04_slideD_10x_004.nd2.tif	3.576653884	3.742256893	3.74298147	TRUE	TRUE	TRUE	FALSE	FALSE	TRUE	FALSE	#6CF23D
3683	111	TG04_grayscale_slideD_10x_004.nd2.tif	Cell	639.894	822.409	66	2647.348	3317.273	3325.152	0.479	9.792	8.595	27.071	1	TG04	TG04_slideD_10x_004.nd2.tif	3.422811034	3.520781214	3.521811503	TRUE	TRUE	TRUE	FALSE	FALSE	TRUE	FALSE	#82F24C
3684	112	TG04_grayscale_slideD_10x_004.nd2.tif	Cell	583.419	745.548	31	6370.355	5999.839	6534.065	0.331	6.426	6.063	17.657	0.969	TG04	TG04_slideD_10x_004.nd2.tif	3.804163635	3.778139597	3.81518345	TRUE	TRUE	TRUE	FALSE	FALSE	TRUE	FALSE	#68F22A
3685	113	TG04_grayscale_slideD_10x_004.nd2.tif	Cell	553.054	837.964	56	4486.643	1313.5	4526.125	0.72	10.135	7.036	25.657	0.982	TG04	TG04_slideD_10x_004.nd2.tif	3.651921514	3.118430077	3.655726544	TRUE	TRUE	TRUE	FALSE	FALSE	TRUE	FALSE	#ACF236
3686	114	TG04_grayscale_slideD_10x_004.nd2.tif	Cell	509.603	801.191	68	2204.868	3976.471	3976.471	0.504	10.126	8.744	28.828	0.986	TG04	TG04_slideD_10x_004.nd2.tif	3.343382594	3.59949782	3.59949782	TRUE	TRUE	TRUE	FALSE	FALSE	TRUE	FALSE	#7AF255
3687	115	TG04_grayscale_slideD_10x_004.nd2.tif	Cell	579.5	839.5	34	5443.853	1592.382	5443.853	0.488	7.029	6.136	18.828	1	TG04	TG04_slideD_10x_004.nd2.tif	3.735906389	3.20204726	3.735906389	TRUE	TRUE	TRUE	FALSE	FALSE	TRUE	FALSE	#A3F22F
3688	116	TG04_grayscale_slideD_10x_004.nd2.tif	Cell	647.5	830	28	614.25	5150.429	5150.429	0.622	6.708	5.251	16.828	1	TG04	TG04_slideD_10x_004.nd2.tif	2.788345165	3.711843405	3.711843405	FALSE	TRUE	TRUE	FALSE	TRUE	FALSE	FALSE	#6FF29C
3689	117	TG04_grayscale_slideD_10x_004.nd2.tif	Cell	662.222	865.522	90	5295.756	3012.744	5301.011	0.62	12.181	9.554	33.899	0.938	TG04	TG04_slideD_10x_004.nd2.tif	3.723927967	3.47896223	3.724358705	TRUE	TRUE	TRUE	FALSE	FALSE	TRUE	FALSE	#87F230
3690	118	TG04_grayscale_slideD_10x_004.nd2.tif	Cell	584.268	789.38	71	8821.211	1935.563	8821.211	0.903	14.713	6.333	32.828	0.973	TG04	TG04_slideD_10x_004.nd2.tif	3.94552821	3.286807312	3.94552821	TRUE	TRUE	TRUE	FALSE	FALSE	TRUE	FALSE	#9AF220
3691	119	TG04_grayscale_slideD_10x_004.nd2.tif	Cell	525.404	833.462	52	207.827	4369.404	4369.404	0.819	10.708	6.147	25.071	0.981	TG04	TG04_slideD_10x_004.nd2.tif	2.317701969	3.640422202	3.640422202	FALSE	TRUE	TRUE	FALSE	TRUE	FALSE	FALSE	#76F2E9
3692	120	TG04_grayscale_slideD_10x_004.nd2.tif	Cell	588.979	893.574	47	3184.766	1039.234	3207.553	0.73	9.344	6.391	23.657	0.94	TG04	TG04_slideD_10x_004.nd2.tif	3.503077528	3.016713347	3.506173841	TRUE	FALSE	TRUE	TRUE	FALSE	FALSE	FALSE	#B6F244
3693	121	TG04_grayscale_slideD_10x_004.nd2.tif	Cell	603.578	826	64	3826.828	5194.594	5196.469	0.84	12.349	6.701	28.828	1	TG04	TG04_slideD_10x_004.nd2.tif	3.582838943	3.71555161	3.715708341	TRUE	TRUE	TRUE	FALSE	FALSE	TRUE	FALSE	#6FF23D
3694	122	TG04_grayscale_slideD_10x_004.nd2.tif	Cell	596.946	857.568	37	2562.297	6222.297	6222.297	0.706	8.296	5.875	20.864	0.902	TG04	TG04_slideD_10x_004.nd2.tif	3.408629468	3.793950737	3.793950737	TRUE	TRUE	TRUE	FALSE	FALSE	TRUE	FALSE	#67F24E
3695	123	TG04_grayscale_slideD_10x_004.nd2.tif	Cell	592.955	851.932	44	5998.318	6062.636	6608.295	0.61	8.411	6.664	22.243	0.978	TG04	TG04_slideD_10x_004.nd2.tif	3.778029486	3.782661494	3.820089422	TRUE	TRUE	TRUE	FALSE	FALSE	TRUE	FALSE	#68F22C
3696	124	TG04_grayscale_slideD_10x_004.nd2.tif	Cell	686	720	33	4065.455	3582.636	4113.091	0.721	7.764	5.38	18.828	1	TG04	TG04_slideD_10x_004.nd2.tif	3.609109158	3.554202686	3.614168318	TRUE	TRUE	TRUE	FALSE	FALSE	TRUE	FALSE	#7FF23A
3697	125	TG04_grayscale_slideD_10x_004.nd2.tif	Cell	561.118	768.02	102	5821.157	4340.99	5824.735	0.706	13.713	9.715	36.485	0.971	TG04	TG04_slideD_10x_004.nd2.tif	3.765009313	3.637588785	3.765276172	TRUE	TRUE	TRUE	FALSE	FALSE	TRUE	FALSE	#77F22D
3698	126	TG04_grayscale_slideD_10x_004.nd2.tif	Cell	492.54	904.98	50	3920.62	431.66	3920.62	0.66	9.242	6.939	24.243	0.98	TG04	TG04_slideD_10x_004.nd2.tif	3.593354751	2.635141806	3.593354751	TRUE	FALSE	TRUE	TRUE	FALSE	FALSE	FALSE	#DDF23C
3699	127	TG04_grayscale_slideD_10x_004.nd2.tif	Cell	502	823.5	78	544.218	2692.859	2693.59	0.688	11.704	8.494	30.485	1	TG04	TG04_slideD_10x_004.nd2.tif	2.735772902	3.430213614	3.430331491	FALSE	TRUE	TRUE	FALSE	TRUE	FALSE	FALSE	#8CF2A4
3700	128	TG04_grayscale_slideD_10x_004.nd2.tif	Cell	547	908.5	40	3712.1	1201.675	3975.85	0.568	7.874	6.481	20.828	1	TG04	TG04_slideD_10x_004.nd2.tif	3.569619667	3.079787026	3.599429991	TRUE	FALSE	TRUE	TRUE	FALSE	FALSE	FALSE	#AFF23E
3701	129	TG04_grayscale_slideD_10x_004.nd2.tif	Cell	608.5	817.5	24	4982.792	1604.125	4982.792	0.756	6.831	4.472	16	1	TG04	TG04_slideD_10x_004.nd2.tif	3.697472759	3.205238207	3.697472759	TRUE	TRUE	TRUE	FALSE	FALSE	TRUE	FALSE	#A3F233
3702	130	TG04_grayscale_slideD_10x_004.nd2.tif	Cell	632.725	708.51	51	2165.98	9019.431	9019.431	0.81	10.508	6.16	25.071	0.962	TG04	TG04_slideD_10x_004.nd2.tif	3.335654442	3.95517914	3.95517914	TRUE	TRUE	TRUE	FALSE	FALSE	TRUE	FALSE	#56F256
3703	131	TG04_grayscale_slideD_10x_004.nd2.tif	Cell	505.45	777.225	40	7717.825	9694.125	9706.3	0.932	11.813	4.289	24.243	1	TG04	TG04_slideD_10x_004.nd2.tif	3.887494927	3.986508615	3.98705371	TRUE	TRUE	TRUE	FALSE	FALSE	TRUE	FALSE	#53F224
3704	132	TG04_grayscale_slideD_10x_004.nd2.tif	Cell	558.703	855.844	64	526.875	4860.078	4860.078	0.553	9.928	8.269	27.071	0.985	TG04	TG04_slideD_10x_004.nd2.tif	2.721707592	3.686643239	3.686643239	FALSE	TRUE	TRUE	FALSE	TRUE	FALSE	FALSE	#72F2A6
3705	133	TG04_grayscale_slideD_10x_004.nd2.tif	Cell	655.917	838.083	24	1996.042	4108.667	4108.667	0.408	5.774	5.27	15.414	1	TG04	TG04_slideD_10x_004.nd2.tif	3.300169675	3.613700944	3.613700944	TRUE	TRUE	TRUE	FALSE	FALSE	TRUE	FALSE	#79F25A
3706	134	TG04_grayscale_slideD_10x_004.nd2.tif	Cell	487	892.5	40	3460.1	385.575	3460.1	0.568	7.874	6.481	20.828	1	TG04	TG04_slideD_10x_004.nd2.tif	3.53908865	2.586108867	3.53908865	TRUE	FALSE	TRUE	TRUE	FALSE	FALSE	FALSE	#E2F241
3707	135	TG04_grayscale_slideD_10x_004.nd2.tif	Cell	524.469	749.469	32	3796	1159.25	3796	0.62	7.209	5.657	18.828	0.941	TG04	TG04_slideD_10x_004.nd2.tif	3.579326204	3.064177105	3.579326204	TRUE	FALSE	TRUE	TRUE	FALSE	FALSE	FALSE	#B1F23D
3708	136	TG04_grayscale_slideD_10x_004.nd2.tif	Cell	602.006	759.352	162	5341.593	2309.395	5385.426	0.512	15.567	13.371	44.728	0.982	TG04	TG04_slideD_10x_004.nd2.tif	3.727670794	3.363498221	3.731220063	TRUE	TRUE	TRUE	FALSE	FALSE	TRUE	FALSE	#93F230
3709	137	TG04_grayscale_slideD_10x_004.nd2.tif	Cell	645.5	798	26	837.231	4050.385	4050.385	0.544	6.202	5.204	15.657	1	TG04	TG04_slideD_10x_004.nd2.tif	2.922845301	3.607496306	3.607496306	FALSE	TRUE	TRUE	FALSE	TRUE	FALSE	FALSE	#7AF289
3710	138	TG04_grayscale_slideD_10x_004.nd2.tif	Cell	463.564	768.077	39	3009.179	904.282	3009.179	0.53	7.637	6.475	20.243	1	TG04	TG04_slideD_10x_004.nd2.tif	3.478448022	2.956303886	3.478448022	TRUE	FALSE	TRUE	TRUE	FALSE	FALSE	FALSE	#BCF247
3711	140	TG04_grayscale_slideD_10x_004.nd2.tif	Cell	707.5	835.5	34	7947.824	1089.882	7947.824	0.488	7.029	6.136	18.828	1	TG04	TG04_slideD_10x_004.nd2.tif	3.900248241	3.03737948	3.900248241	TRUE	FALSE	TRUE	TRUE	FALSE	FALSE	FALSE	#B4F223
3712	141	TG04_grayscale_slideD_10x_004.nd2.tif	Cell	467.147	1002.294	68	22119.206	8158.059	22119.206	0.713	11.198	7.847	29.071	0.958	TG04	TG04_slideD_10x_004.nd2.tif	4.344769533	3.911586842	4.344769533	TRUE	TRUE	TRUE	FALSE	FALSE	TRUE	FALSE	#5BF20B
3713	142	TG04_grayscale_slideD_10x_004.nd2.tif	Cell	418.041	1091.673	49	11908	412.816	11908	0.63	8.965	6.964	23.657	0.961	TG04	TG04_slideD_10x_004.nd2.tif	4.075838826	2.615756521	4.075838826	TRUE	FALSE	TRUE	TRUE	FALSE	FALSE	FALSE	#DFF218
3714	143	TG04_grayscale_slideD_10x_004.nd2.tif	Cell	465.045	984.091	44	13056.159	2391.886	13056.159	0.836	10.162	5.578	23.414	1	TG04	TG04_slideD_10x_004.nd2.tif	4.11581543	3.378740477	4.11581543	TRUE	TRUE	TRUE	FALSE	FALSE	TRUE	FALSE	#91F216
3715	144	TG04_grayscale_slideD_10x_004.nd2.tif	Cell	405.541	1133.081	37	11517.027	88.865	11517.027	0.686	8.028	5.841	20.243	0.974	TG04	TG04_slideD_10x_004.nd2.tif	4.061340385	1.948730745	4.061340385	TRUE	FALSE	TRUE	TRUE	FALSE	FALSE	FALSE	#FFF219
3716	145	TG04_grayscale_slideD_10x_004.nd2.tif	Cell	449.564	1006.077	39	9979.513	1846.051	9979.513	0.53	7.637	6.475	20.243	1	TG04	TG04_slideD_10x_004.nd2.tif	3.999109348	3.266243695	3.999109348	TRUE	TRUE	TRUE	FALSE	FALSE	TRUE	FALSE	#9CF21C
3717	146	TG04_grayscale_slideD_10x_004.nd2.tif	Cell	448.574	1033.611	54	5954.852	8907.63	8907.63	0.707	9.86	6.969	25.071	0.982	TG04	TG04_slideD_10x_004.nd2.tif	3.774870972	3.949762169	3.949762169	TRUE	TRUE	TRUE	FALSE	FALSE	TRUE	FALSE	#57F22C
3718	147	TG04_grayscale_slideD_10x_004.nd2.tif	Cell	454.5	1095.5	34	8706.176	953.735	8706.176	0.488	7.029	6.136	18.828	1	TG04	TG04_slideD_10x_004.nd2.tif	3.939827442	2.979427721	3.939827442	TRUE	FALSE	TRUE	TRUE	FALSE	FALSE	FALSE	#BAF220
3719	148	TG04_grayscale_slideD_10x_004.nd2.tif	Cell	445.5	1140.14	50	206.54	7652.14	7652.14	0.755	9.86	6.467	24.243	0.98	TG04	TG04_slideD_10x_004.nd2.tif	2.315004173	3.883782907	3.883782907	FALSE	TRUE	TRUE	FALSE	TRUE	FALSE	FALSE	#5DF2EA
3720	149	TG04_grayscale_slideD_10x_004.nd2.tif	Cell	398.5	1139.5	44	5850.318	139.75	5850.318	0.723	9.011	6.229	22.828	0.957	TG04	TG04_slideD_10x_004.nd2.tif	3.767179473	2.145351817	3.767179473	TRUE	FALSE	TRUE	TRUE	FALSE	FALSE	FALSE	#FFF22D
3721	150	TG04_grayscale_slideD_10x_004.nd2.tif	Cell	381.346	1086.885	26	8658.923	1980.654	8658.923	0.705	6.789	4.812	16.243	1	TG04	TG04_slideD_10x_004.nd2.tif	3.937463878	3.296808615	3.937463878	TRUE	TRUE	TRUE	FALSE	FALSE	TRUE	FALSE	#99F220
3722	151	TG04_grayscale_slideD_10x_004.nd2.tif	Cell	508.561	965.351	57	23579.509	211.825	23579.509	0.448	9.034	8.075	25.657	0.966	TG04	TG04_slideD_10x_004.nd2.tif	4.372534757	2.325977215	4.372534757	TRUE	FALSE	TRUE	TRUE	FALSE	FALSE	FALSE	#FCF20A
3723	152	TG04_grayscale_slideD_10x_004.nd2.tif	Cell	519.588	944	68	17686.015	474.088	17686.015	0.473	9.971	8.784	28.243	0.986	TG04	TG04_slideD_10x_004.nd2.tif	4.247629989	2.675858963	4.247629989	TRUE	FALSE	TRUE	TRUE	FALSE	FALSE	FALSE	#D9F20F
3724	153	TG04_grayscale_slideD_10x_004.nd2.tif	Cell	487.943	930.566	53	24575.83	193.66	24575.83	0.496	8.838	7.675	24.243	1	TG04	TG04_slideD_10x_004.nd2.tif	4.390508194	2.287039928	4.390508194	TRUE	FALSE	TRUE	TRUE	FALSE	FALSE	FALSE	#FFF209
3725	154	TG04_grayscale_slideD_10x_004.nd2.tif	Cell	574.444	963.422	45	20118.311	416.156	20118.311	0.665	8.759	6.541	22.243	1	TG04	TG04_slideD_10x_004.nd2.tif	4.303591517	2.619256161	4.303591517	TRUE	FALSE	TRUE	TRUE	FALSE	FALSE	FALSE	#DEF20C
3726	155	TG04_grayscale_slideD_10x_004.nd2.tif	Cell	490.575	1051.1	80	11313.75	3809.312	11313.75	0.706	12.007	8.508	31.071	0.976	TG04	TG04_slideD_10x_004.nd2.tif	4.053606578	3.580846545	4.053606578	TRUE	TRUE	TRUE	FALSE	FALSE	TRUE	FALSE	#7CF219
3727	156	TG04_grayscale_slideD_10x_004.nd2.tif	Cell	470.452	1066.562	73	8817.233	806.795	8817.233	0.639	11.008	8.468	29.071	1	TG04	TG04_slideD_10x_004.nd2.tif	3.945332317	2.906763198	3.945332317	TRUE	FALSE	TRUE	TRUE	FALSE	FALSE	FALSE	#C1F220
3728	157	TG04_grayscale_slideD_10x_004.nd2.tif	Cell	685.143	939.768	56	15158.946	5260.536	15237.786	0.684	9.931	7.244	25.657	0.982	TG04	TG04_slideD_10x_004.nd2.tif	4.180669006	3.721029997	4.18292187	TRUE	TRUE	TRUE	FALSE	FALSE	TRUE	FALSE	#6EF212
3729	158	TG04_grayscale_slideD_10x_004.nd2.tif	Cell	597.5	974.5	34	13345.147	524.618	13345.147	0.488	7.029	6.136	18.828	1	TG04	TG04_slideD_10x_004.nd2.tif	4.125323362	2.719843187	4.125323362	TRUE	FALSE	TRUE	TRUE	FALSE	FALSE	FALSE	#D4F215
3730	159	TG04_grayscale_slideD_10x_004.nd2.tif	Cell	500.451	961.078	51	10727.608	236.157	10727.608	0.747	9.897	6.582	24.243	1	TG04	TG04_slideD_10x_004.nd2.tif	4.030502895	2.373200823	4.030502895	TRUE	FALSE	TRUE	TRUE	FALSE	FALSE	FALSE	#F8F21A
3731	160	TG04_grayscale_slideD_10x_004.nd2.tif	Cell	591.5	968	28	18182.179	1833.75	18182.179	0.622	6.708	5.251	16.828	1	TG04	TG04_slideD_10x_004.nd2.tif	4.259645929	3.263340127	4.259645929	TRUE	TRUE	TRUE	FALSE	FALSE	TRUE	FALSE	#9DF20E
3732	161	TG04_grayscale_slideD_10x_004.nd2.tif	Cell	549.557	1042.443	61	6696.18	2475.689	6696.18	0.278	9.033	8.676	26.243	1	TG04	TG04_slideD_10x_004.nd2.tif	3.825827119	3.393696087	3.825827119	TRUE	TRUE	TRUE	FALSE	FALSE	TRUE	FALSE	#8FF228
3733	162	TG04_grayscale_slideD_10x_004.nd2.tif	Cell	621.578	982.556	45	6871.089	170.378	6871.089	0.665	8.759	6.541	22.243	1	TG04	TG04_slideD_10x_004.nd2.tif	3.837025574	2.231413516	3.837025574	TRUE	FALSE	TRUE	TRUE	FALSE	FALSE	FALSE	#FFF228
3734	164	TG04_grayscale_slideD_10x_004.nd2.tif	Cell	544.932	948.045	44	4348	6955.614	6955.614	0.288	7.628	7.304	21.657	0.978	TG04	TG04_slideD_10x_004.nd2.tif	3.638289535	3.842335473	3.842335473	TRUE	TRUE	TRUE	FALSE	FALSE	TRUE	FALSE	#62F238
3735	165	TG04_grayscale_slideD_10x_004.nd2.tif	Cell	518.058	1027.551	69	6609.377	1187.435	6609.377	0.467	10.03	8.866	28.243	1	TG04	TG04_slideD_10x_004.nd2.tif	3.820160525	3.074609846	3.820160525	TRUE	FALSE	TRUE	TRUE	FALSE	FALSE	FALSE	#B0F229
3736	166	TG04_grayscale_slideD_10x_004.nd2.tif	Cell	505.517	946.259	58	4992	5810.966	6149.672	0.693	10.133	7.304	26.485	0.951	TG04	TG04_slideD_10x_004.nd2.tif	3.698274577	3.764248334	3.788851953	TRUE	TRUE	TRUE	FALSE	FALSE	TRUE	FALSE	#6AF233
3737	167	TG04_grayscale_slideD_10x_004.nd2.tif	Cell	686.5	958.5	46	5089.109	489.174	5089.109	0.678	8.953	6.581	22.828	1	TG04	TG04_slideD_10x_004.nd2.tif	3.706641753	2.689463366	3.706641753	TRUE	FALSE	TRUE	TRUE	FALSE	FALSE	FALSE	#D7F232
3738	169	TG04_grayscale_slideD_10x_004.nd2.tif	Cell	542.5	977	40	4477.7	333.325	4477.7	0.568	7.874	6.481	20.828	1	TG04	TG04_slideD_10x_004.nd2.tif	3.651054993	2.522867888	3.651054993	TRUE	FALSE	TRUE	TRUE	FALSE	FALSE	FALSE	#E8F237
3739	170	TG04_grayscale_slideD_10x_004.nd2.tif	Cell	555.424	945.576	33	4454.758	421.848	4454.758	0.363	6.683	6.228	18.243	1	TG04	TG04_slideD_10x_004.nd2.tif	3.648824116	2.625155994	3.648824116	TRUE	FALSE	TRUE	TRUE	FALSE	FALSE	FALSE	#DEF237
3740	171	TG04_grayscale_slideD_10x_004.nd2.tif	Cell	620	932	33	4308.182	1230.364	4308.182	0.721	7.764	5.38	18.828	1	TG04	TG04_slideD_10x_004.nd2.tif	3.634294042	3.090033615	3.634294042	TRUE	FALSE	TRUE	TRUE	FALSE	FALSE	FALSE	#AEF238
3741	172	TG04_grayscale_slideD_10x_004.nd2.tif	Cell	538.949	952.564	39	5131.795	913.256	5161.436	0.616	7.947	6.261	20.828	0.975	TG04	TG04_slideD_10x_004.nd2.tif	3.710269299	2.960592534	3.712770547	TRUE	FALSE	TRUE	TRUE	FALSE	FALSE	FALSE	#BCF232
3742	173	TG04_grayscale_slideD_10x_004.nd2.tif	Cell	481.5	966.652	46	999.022	3904.478	3904.478	0.661	8.875	6.659	22.828	1	TG04	TG04_slideD_10x_004.nd2.tif	2.999575052	3.59156298	3.59156298	FALSE	TRUE	TRUE	FALSE	TRUE	FALSE	FALSE	#7BF27E
3743	174	TG04_grayscale_slideD_10x_004.nd2.tif	Cell	682.947	924.737	57	483.404	4023.404	4023.404	0.632	9.714	7.525	25.657	0.983	TG04	TG04_slideD_10x_004.nd2.tif	2.68431024	3.604593643	3.604593643	FALSE	TRUE	TRUE	FALSE	TRUE	FALSE	FALSE	#7AF2AC
3744	175	TG04_grayscale_slideD_10x_004.nd2.tif	Cell	617.175	956.206	63	3205.492	1233.492	3205.492	0.744	11.035	7.371	27.657	1	TG04	TG04_slideD_10x_004.nd2.tif	3.505894697	3.091136337	3.505894697	TRUE	FALSE	TRUE	TRUE	FALSE	FALSE	FALSE	#AEF244
3745	176	TG04_grayscale_slideD_10x_004.nd2.tif	Cell	703.429	945.571	35	8810.457	15713.486	15713.486	0.35	6.928	6.49	19.414	1	TG04	TG04_slideD_10x_004.nd2.tif	3.944998436	4.196272543	4.196272543	TRUE	TRUE	TRUE	FALSE	FALSE	TRUE	FALSE	#3EF220
3746	177	TG04_grayscale_slideD_10x_004.nd2.tif	Cell	721	922	35	10578.629	7971.257	10578.629	0.707	8	5.657	20	1	TG04	TG04_slideD_10x_004.nd2.tif	4.024429386	3.901526811	4.024429386	TRUE	TRUE	TRUE	FALSE	FALSE	TRUE	FALSE	#5CF21B
3747	178	TG04_grayscale_slideD_10x_004.nd2.tif	Cell	704.586	939.931	29	12677.621	9347.241	12887.414	0.576	6.728	5.501	17.414	1	TG04	TG04_slideD_10x_004.nd2.tif	4.103037764	3.97068344	4.11016578	TRUE	TRUE	TRUE	FALSE	FALSE	TRUE	FALSE	#55F216
3748	179	TG04_grayscale_slideD_10x_004.nd2.tif	Cell	745.906	927.969	32	8536.031	1925.25	8536.031	0.716	7.642	5.333	18.828	0.97	TG04	TG04_slideD_10x_004.nd2.tif	3.931255984	3.284487132	3.931255984	TRUE	TRUE	TRUE	FALSE	FALSE	TRUE	FALSE	#9BF221
3749	180	TG04_grayscale_slideD_10x_004.nd2.tif	Cell	263.936	1241.397	78	27700.256	438.551	27700.256	0.69	11.76	8.511	31.071	0.975	TG04	TG04_slideD_10x_004.nd2.tif	4.442483783	2.642020106	4.442483783	TRUE	FALSE	TRUE	TRUE	FALSE	FALSE	FALSE	#DCF207
3750	181	TG04_grayscale_slideD_10x_004.nd2.tif	Cell	344.23	1232.122	74	121.405	22944.486	22944.486	0.481	10.424	9.141	29.657	0.974	TG04	TG04_slideD_10x_004.nd2.tif	2.084236573	4.360678333	4.360678333	FALSE	TRUE	TRUE	FALSE	TRUE	FALSE	FALSE	#2DF2FF
3751	182	TG04_grayscale_slideD_10x_004.nd2.tif	Cell	332.475	1241.934	61	16862.016	592.541	16862.016	0.62	9.925	7.79	26.485	0.953	TG04	TG04_slideD_10x_004.nd2.tif	4.226909497	2.772718406	4.226909497	TRUE	FALSE	TRUE	TRUE	FALSE	FALSE	FALSE	#CFF210
3752	183	TG04_grayscale_slideD_10x_004.nd2.tif	Cell	424	1280.5	48	23338.542	165.042	23338.542	0.718	9.356	6.517	23.657	0.96	TG04	TG04_slideD_10x_004.nd2.tif	4.368073721	2.217594478	4.368073721	TRUE	FALSE	TRUE	TRUE	FALSE	FALSE	FALSE	#FFF20A
3753	184	TG04_grayscale_slideD_10x_004.nd2.tif	Cell	287.548	1229.534	73	6176.685	8861.233	8861.233	0.678	11.282	8.29	29.657	0.986	TG04	TG04_slideD_10x_004.nd2.tif	3.790755454	3.947494156	3.947494156	TRUE	TRUE	TRUE	FALSE	FALSE	TRUE	FALSE	#57F22B
3754	185	TG04_grayscale_slideD_10x_004.nd2.tif	Cell	381.544	1226.421	57	14323.93	2642.088	14323.93	0.801	11.042	6.611	26.243	1	TG04	TG04_slideD_10x_004.nd2.tif	4.15606219	3.421947279	4.15606219	TRUE	TRUE	TRUE	FALSE	FALSE	TRUE	FALSE	#8DF213
3755	186	TG04_grayscale_slideD_10x_004.nd2.tif	Cell	288.559	1146.017	59	13412.339	228.559	13412.339	0.755	10.68	7.005	26.485	0.983	TG04	TG04_slideD_10x_004.nd2.tif	4.127504522	2.358998327	4.127504522	TRUE	FALSE	TRUE	TRUE	FALSE	FALSE	FALSE	#F9F215
3756	187	TG04_grayscale_slideD_10x_004.nd2.tif	Cell	332.043	1199.574	47	12527.043	111.468	12527.043	0.874	11.098	5.398	24.828	0.979	TG04	TG04_slideD_10x_004.nd2.tif	4.097848568	2.047150209	4.097848568	TRUE	FALSE	TRUE	TRUE	FALSE	FALSE	FALSE	#FFF217
3757	188	TG04_grayscale_slideD_10x_004.nd2.tif	Cell	366.429	1272.429	35	1473.543	9503.486	9503.486	0.35	6.928	6.49	19.414	1	TG04	TG04_slideD_10x_004.nd2.tif	3.168362814	3.977882939	3.977882939	TRUE	TRUE	TRUE	FALSE	FALSE	TRUE	FALSE	#54F269
3758	189	TG04_grayscale_slideD_10x_004.nd2.tif	Cell	305.5	1291	62	68.952	6595.629	6595.629	0.691	10.461	7.559	27.657	0.939	TG04	TG04_slideD_10x_004.nd2.tif	1.838546868	3.819256219	3.819256219	FALSE	TRUE	TRUE	FALSE	TRUE	FALSE	FALSE	#64F2FF
3759	190	TG04_grayscale_slideD_10x_004.nd2.tif	Cell	337.417	1211.875	48	294.542	7030.938	7030.938	0.794	10.024	6.097	24.243	0.96	TG04	TG04_slideD_10x_004.nd2.tif	2.469147231	3.847013268	3.847013268	FALSE	TRUE	TRUE	FALSE	TRUE	FALSE	FALSE	#61F2CF
3760	191	TG04_grayscale_slideD_10x_004.nd2.tif	Cell	341.096	1275.615	52	58.654	4344.981	4344.981	0.588	9.075	7.342	24.243	1	TG04	TG04_slideD_10x_004.nd2.tif	1.768297635	3.637987882	3.637987882	FALSE	TRUE	TRUE	FALSE	TRUE	FALSE	FALSE	#77F2FF
3761	192	TG04_grayscale_slideD_10x_004.nd2.tif	Cell	234.556	1406.556	45	1629.467	19434.089	19434.089	0.699	8.975	6.414	22.828	0.978	TG04	TG04_slideD_10x_004.nd2.tif	3.21204557	4.288564187	4.288564187	TRUE	TRUE	TRUE	FALSE	FALSE	TRUE	FALSE	#34F264
3762	193	TG04_grayscale_slideD_10x_004.nd2.tif	Cell	219	1521	35	16229.429	8771.371	16237.657	0.707	8	5.657	20	1	TG04	TG04_slideD_10x_004.nd2.tif	4.21030324	3.943067481	4.210523363	TRUE	TRUE	TRUE	FALSE	FALSE	TRUE	FALSE	#57F211
3763	194	TG04_grayscale_slideD_10x_004.nd2.tif	Cell	9.5	1516	40	8196.225	3098.9	8196.225	0.568	7.874	6.481	20.828	1	TG04	TG04_slideD_10x_004.nd2.tif	3.913613872	3.491207562	3.913613872	TRUE	TRUE	TRUE	FALSE	FALSE	TRUE	FALSE	#85F222
3764	195	TG04_grayscale_slideD_10x_004.nd2.tif	Cell	9.125	1527.153	72	8832.861	485.931	8832.861	0.816	12.826	7.408	31.314	0.96	TG04	TG04_slideD_10x_004.nd2.tif	3.946101396	2.686574606	3.946101396	TRUE	FALSE	TRUE	TRUE	FALSE	FALSE	FALSE	#D8F220
3765	196	TG04_grayscale_slideD_10x_004.nd2.tif	Cell	21.561	1574.073	41	5602.171	263.024	5602.171	0.532	7.905	6.692	21.414	1	TG04	TG04_slideD_10x_004.nd2.tif	3.748356361	2.419995378	3.748356361	TRUE	FALSE	TRUE	TRUE	FALSE	FALSE	FALSE	#F3F22E
3766	197	TG04_grayscale_slideD_10x_004.nd2.tif	Cell	223.052	1529.103	58	12408.276	1225.931	12408.276	0.865	12.135	6.09	27.899	0.951	TG04	TG04_slideD_10x_004.nd2.tif	4.093711445	3.088466027	4.093711445	TRUE	FALSE	TRUE	TRUE	FALSE	FALSE	FALSE	#AFF217
3767	198	TG04_grayscale_slideD_10x_004.nd2.tif	Cell	215.059	1507.088	34	397.706	10699.324	10699.324	0.709	7.861	5.543	19.414	1	TG04	TG04_slideD_10x_004.nd2.tif	2.599562143	4.029356339	4.029356339	FALSE	TRUE	TRUE	FALSE	TRUE	FALSE	FALSE	#4FF2B9
3768	200	TG04_grayscale_slideD_10x_004.nd2.tif	Cell	215.576	1454.424	33	3456.091	173.515	3456.091	0.363	6.683	6.228	18.243	1	TG04	TG04_slideD_10x_004.nd2.tif	3.538585169	2.239337025	3.538585169	TRUE	FALSE	TRUE	TRUE	FALSE	FALSE	FALSE	#FFF241
3769	201	TG04_grayscale_slideD_10x_004.nd2.tif	Cell	266.509	1518.07	57	18835.912	434.649	18835.912	0.778	10.731	6.737	26.485	0.95	TG04	TG04_slideD_10x_004.nd2.tif	4.274986653	2.638138685	4.274986653	TRUE	FALSE	TRUE	TRUE	FALSE	FALSE	FALSE	#DDF20E
3770	202	TG04_grayscale_slideD_10x_004.nd2.tif	Cell	308.062	1579.938	48	70.104	6533.438	6533.438	0.306	8.083	7.695	23.414	1	TG04	TG04_slideD_10x_004.nd2.tif	1.845742799	3.815141774	3.815141774	FALSE	TRUE	TRUE	FALSE	TRUE	FALSE	FALSE	#64F2FF
3771	203	TG04_grayscale_slideD_10x_004.nd2.tif	Cell	283.386	1455.523	44	14909.432	96	14909.432	0.685	8.765	6.386	22.243	0.978	TG04	TG04_slideD_10x_004.nd2.tif	4.173461099	1.982271233	4.173461099	TRUE	FALSE	TRUE	TRUE	FALSE	FALSE	FALSE	#FFF212
3772	204	TG04_grayscale_slideD_10x_004.nd2.tif	Cell	293.391	1497.935	46	149.391	8339.304	8339.304	0.814	10.043	5.832	23.657	0.979	TG04	TG04_slideD_10x_004.nd2.tif	2.174324434	3.921129806	3.921129806	FALSE	TRUE	TRUE	FALSE	TRUE	FALSE	FALSE	#5AF2FF
3773	205	TG04_grayscale_slideD_10x_004.nd2.tif	Cell	249.983	1385.6	60	2164.667	6413.35	6413.35	0.69	10.261	7.422	26.485	0.968	TG04	TG04_slideD_10x_004.nd2.tif	3.335391096	3.807084942	3.807084942	TRUE	TRUE	TRUE	FALSE	FALSE	TRUE	FALSE	#65F256
3774	206	TG04_grayscale_slideD_10x_004.nd2.tif	Cell	300.584	1446.078	77	7030.052	478.714	7030.052	0.655	11.434	8.638	30.485	0.975	TG04	TG04_slideD_10x_004.nd2.tif	3.846958537	2.680076129	3.846958537	TRUE	FALSE	TRUE	TRUE	FALSE	FALSE	FALSE	#D8F227
3775	207	TG04_grayscale_slideD_10x_004.nd2.tif	Cell	288.544	1471.561	57	7753.737	70.982	7753.737	0.811	11.182	6.548	26.828	0.983	TG04	TG04_slideD_10x_004.nd2.tif	3.889511066	1.851148232	3.889511066	TRUE	FALSE	TRUE	TRUE	FALSE	FALSE	FALSE	#FFF224
3776	208	TG04_grayscale_slideD_10x_004.nd2.tif	Cell	312.184	1433.633	49	9073.531	664.98	9073.531	0.779	10	6.272	24.243	0.98	TG04	TG04_slideD_10x_004.nd2.tif	3.957776327	2.822808584	3.957776327	TRUE	FALSE	TRUE	TRUE	FALSE	FALSE	FALSE	#CAF21F
3777	210	TG04_grayscale_slideD_10x_004.nd2.tif	Cell	420.152	1567.879	66	353.455	4328.985	4328.985	0.731	11.178	7.63	28.485	0.971	TG04	TG04_slideD_10x_004.nd2.tif	2.54833413	3.636386081	3.636386081	FALSE	TRUE	TRUE	FALSE	TRUE	FALSE	FALSE	#77F2C1
3778	211	TG04_grayscale_slideD_10x_004.nd2.tif	Cell	258.489	1538.6	45	7023.422	490	7023.422	0.868	10.71	5.314	24.485	0.938	TG04	TG04_slideD_10x_004.nd2.tif	3.846548764	2.69019608	3.846548764	TRUE	FALSE	TRUE	TRUE	FALSE	FALSE	FALSE	#D7F227
3779	212	TG04_grayscale_slideD_10x_004.nd2.tif	Cell	409.52	1565.78	100	356.18	4589.88	4589.88	0.67	13.179	9.786	35.071	0.99	TG04	TG04_slideD_10x_004.nd2.tif	2.55166953	3.661801331	3.661801331	FALSE	TRUE	TRUE	FALSE	TRUE	FALSE	FALSE	#74F2C1
3780	213	TG04_grayscale_slideD_10x_004.nd2.tif	Cell	238.097	1564.161	31	6262.935	3455.032	6518.903	0.75	7.695	5.089	18.243	1	TG04	TG04_slideD_10x_004.nd2.tif	3.796777904	3.538452074	3.814174519	TRUE	TRUE	TRUE	FALSE	FALSE	TRUE	FALSE	#81F22B
3781	214	TG04_grayscale_slideD_10x_004.nd2.tif	Cell	268.63	1583.391	46	1005.848	3052.761	3052.761	0.685	9.041	6.586	23.414	0.979	TG04	TG04_slideD_10x_004.nd2.tif	3.002532357	3.484692805	3.484692805	FALSE	TRUE	TRUE	FALSE	TRUE	FALSE	FALSE	#86F27E
3782	215	TG04_grayscale_slideD_10x_004.nd2.tif	Cell	514.5	1573	30	387.467	5396.8	5396.8	0.561	6.831	5.657	18	1	TG04	TG04_slideD_10x_004.nd2.tif	2.58823472	3.732136324	3.732136324	FALSE	TRUE	TRUE	FALSE	TRUE	FALSE	FALSE	#6DF2BB
3783	216	TG04_grayscale_slideD_10x_004.nd2.tif	Cell	497.917	1543.917	24	1380.542	8102.042	8211.583	0.408	5.774	5.27	15.414	1	TG04	TG04_slideD_10x_004.nd2.tif	3.140049624	3.90859449	3.914426887	TRUE	TRUE	TRUE	FALSE	FALSE	TRUE	FALSE	#5BF26C
3784	217	TG04_grayscale_slideD_10x_004.nd2.tif	Cell	322.603	1599.397	58	260.5	17008.586	17008.586	0.356	8.882	8.301	25.071	1	TG04	TG04_slideD_10x_004.nd2.tif	2.415807728	4.23066821	4.23066821	FALSE	TRUE	TRUE	FALSE	TRUE	FALSE	FALSE	#3AF2D8
3785	218	TG04_grayscale_slideD_10x_004.nd2.tif	Cell	329	1612.5	64	356.609	24133.516	24133.516	0.664	10.457	7.82	27.657	0.97	TG04	TG04_slideD_10x_004.nd2.tif	2.5521923	4.382620599	4.382620599	FALSE	TRUE	TRUE	FALSE	TRUE	FALSE	FALSE	#2BF2C1
3786	219	TG04_grayscale_slideD_10x_004.nd2.tif	Cell	353.5	1772.5	46	9356.957	666.891	9356.957	0.678	8.953	6.581	22.828	1	TG04	TG04_slideD_10x_004.nd2.tif	3.971134634	2.824054856	3.971134634	TRUE	FALSE	TRUE	TRUE	FALSE	FALSE	FALSE	#CAF21E
3787	220	TG04_grayscale_slideD_10x_004.nd2.tif	Cell	371.062	1809.062	48	184.646	5101.562	5101.562	0.306	8.083	7.695	23.414	1	TG04	TG04_slideD_10x_004.nd2.tif	2.266339904	3.707703169	3.707703169	FALSE	TRUE	TRUE	FALSE	TRUE	FALSE	FALSE	#6FF2F3
3788	221	TG04_grayscale_slideD_10x_004.nd2.tif	Cell	388.564	1788.077	39	6600.051	1143.333	6605.051	0.53	7.637	6.475	20.243	1	TG04	TG04_slideD_10x_004.nd2.tif	3.819547291	3.058172739	3.819876175	TRUE	FALSE	TRUE	TRUE	FALSE	FALSE	FALSE	#B2F229
3789	222	TG04_grayscale_slideD_10x_004.nd2.tif	Cell	392.987	1664.62	79	627.506	5512.886	5512.886	0.448	10.639	9.512	30.485	0.975	TG04	TG04_slideD_10x_004.nd2.tif	2.797617883	3.741379012	3.741379012	FALSE	TRUE	TRUE	FALSE	TRUE	FALSE	FALSE	#6CF29B
3790	223	TG04_grayscale_slideD_10x_004.nd2.tif	Cell	384.571	1646.429	35	484.771	4879.6	4879.6	0.35	6.928	6.49	19.414	1	TG04	TG04_slideD_10x_004.nd2.tif	2.685536632	3.688384223	3.688384223	FALSE	TRUE	TRUE	FALSE	TRUE	FALSE	FALSE	#71F2AC
3791	224	TG04_grayscale_slideD_10x_004.nd2.tif	Cell	372.941	1645.431	51	658.294	6047.216	6047.216	0.572	8.911	7.308	24.243	0.962	TG04	TG04_slideD_10x_004.nd2.tif	2.818419897	3.781555481	3.781555481	FALSE	TRUE	TRUE	FALSE	TRUE	FALSE	FALSE	#68F298
3792	225	TG04_grayscale_slideD_10x_004.nd2.tif	Cell	430.805	1701.038	159	640.082	5569.818	5569.818	0.368	14.781	13.746	44.142	0.97	TG04	TG04_slideD_10x_004.nd2.tif	2.806235614	3.745841004	3.745841004	FALSE	TRUE	TRUE	FALSE	TRUE	FALSE	FALSE	#6CF299
3793	226	TG04_grayscale_slideD_10x_004.nd2.tif	Cell	383.351	1661.046	131	773.16	6859.099	6859.099	0.609	14.522	11.522	40.142	0.97	TG04	TG04_slideD_10x_004.nd2.tif	2.888269377	3.836267071	3.836267071	FALSE	TRUE	TRUE	FALSE	TRUE	FALSE	FALSE	#62F28E
3794	227	TG04_grayscale_slideD_10x_004.nd2.tif	Cell	359.824	1730.63	119	694.613	5999.168	5999.168	0.627	13.974	10.882	38.728	0.96	TG04	TG04_slideD_10x_004.nd2.tif	2.841742907	3.778091024	3.778091024	FALSE	TRUE	TRUE	FALSE	TRUE	FALSE	FALSE	#68F294
3795	228	TG04_grayscale_slideD_10x_004.nd2.tif	Cell	327.125	1629.656	96	689.948	5651.312	5651.312	0.606	12.423	9.884	33.899	0.98	TG04	TG04_slideD_10x_004.nd2.tif	2.83881636	3.752149285	3.752149285	FALSE	TRUE	TRUE	FALSE	TRUE	FALSE	FALSE	#6BF295
3796	229	TG04_grayscale_slideD_10x_004.nd2.tif	Cell	286.639	1691.049	61	376.262	3729.41	3729.41	0.763	10.971	7.097	27.071	0.984	TG04	TG04_slideD_10x_004.nd2.tif	2.57549036	3.571640131	3.571640131	FALSE	TRUE	TRUE	FALSE	TRUE	FALSE	FALSE	#7DF2BD
3797	230	TG04_grayscale_slideD_10x_004.nd2.tif	Cell	338.5	1801.15	40	559.825	3761.975	3761.975	0.512	7.723	6.633	20.828	1	TG04	TG04_slideD_10x_004.nd2.tif	2.748052289	3.575415905	3.575415905	FALSE	TRUE	TRUE	FALSE	TRUE	FALSE	FALSE	#7DF2A2
3798	231	TG04_grayscale_slideD_10x_004.nd2.tif	Cell	416.039	1600.686	51	395.686	4199	4199	0.545	8.806	7.383	23.657	1	TG04	TG04_slideD_10x_004.nd2.tif	2.597350685	3.623145875	3.623145875	FALSE	TRUE	TRUE	FALSE	TRUE	FALSE	FALSE	#78F2B9
3799	232	TG04_grayscale_slideD_10x_004.nd2.tif	Cell	438.917	1786.917	24	4962.25	1096.417	4978.583	0.408	5.774	5.27	15.414	1	TG04	TG04_slideD_10x_004.nd2.tif	3.69567864	3.039975761	3.697105752	TRUE	FALSE	TRUE	TRUE	FALSE	FALSE	FALSE	#B4F233
3800	233	TG04_grayscale_slideD_10x_004.nd2.tif	Cell	399.556	1632.444	45	393.133	4078.4	4078.4	0.699	8.975	6.414	22.828	0.978	TG04	TG04_slideD_10x_004.nd2.tif	2.5945395	3.610489818	3.610489818	FALSE	TRUE	TRUE	FALSE	TRUE	FALSE	FALSE	#79F2BA
3801	234	TG04_grayscale_slideD_10x_004.nd2.tif	Cell	403.949	1618.59	39	380.718	3787.59	3787.59	0.786	9.01	5.565	21.414	1	TG04	TG04_slideD_10x_004.nd2.tif	2.58060341	3.578362961	3.578362961	FALSE	TRUE	TRUE	FALSE	TRUE	FALSE	FALSE	#7DF2BC
3802	235	TG04_grayscale_slideD_10x_004.nd2.tif	Cell	315.392	1635.419	74	489.865	4352.135	4352.135	0.603	10.891	8.687	29.071	1	TG04	TG04_slideD_10x_004.nd2.tif	2.690076411	3.638702358	3.638702358	FALSE	TRUE	TRUE	FALSE	TRUE	FALSE	FALSE	#76F2AB
3803	236	TG04_grayscale_slideD_10x_004.nd2.tif	Cell	398.409	1594.636	44	334.477	3835.091	3835.091	0.703	8.884	6.318	22.243	1	TG04	TG04_slideD_10x_004.nd2.tif	2.524366259	3.583775673	3.583775673	FALSE	TRUE	TRUE	FALSE	TRUE	FALSE	FALSE	#7CF2C5
3804	237	TG04_grayscale_slideD_10x_004.nd2.tif	Cell	272.581	1688.581	86	355.547	3709.372	3709.372	0.596	11.709	9.4	32.485	0.966	TG04	TG04_slideD_10x_004.nd2.tif	2.550897019	3.569300389	3.569300389	FALSE	TRUE	TRUE	FALSE	TRUE	FALSE	FALSE	#7EF2C1
3805	238	TG04_grayscale_slideD_10x_004.nd2.tif	Cell	395.556	1639.444	45	387.978	4056.111	4056.111	0.699	8.975	6.414	22.828	0.978	TG04	TG04_slideD_10x_004.nd2.tif	2.5888071	3.608109831	3.608109831	FALSE	TRUE	TRUE	FALSE	TRUE	FALSE	FALSE	#7AF2BB
3806	239	TG04_grayscale_slideD_10x_004.nd2.tif	Cell	366	1790.5	20	3676.2	4773.6	4773.6	0.612	5.657	4.472	14	1	TG04	TG04_slideD_10x_004.nd2.tif	3.565399131	3.678846025	3.678846025	TRUE	TRUE	TRUE	FALSE	FALSE	TRUE	FALSE	#72F23E
3807	240	TG04_grayscale_slideD_10x_004.nd2.tif	Cell	291.872	1598.936	78	514.808	4446.59	4446.59	0.447	10.574	9.46	29.899	0.987	TG04	TG04_slideD_10x_004.nd2.tif	2.711645287	3.648027087	3.648027087	FALSE	TRUE	TRUE	FALSE	TRUE	FALSE	FALSE	#76F2A8
3808	241	TG04_grayscale_slideD_10x_004.nd2.tif	Cell	342	1683	59	262.966	2937.068	2937.068	0.627	9.826	7.654	25.657	1	TG04	TG04_slideD_10x_004.nd2.tif	2.4198996	3.467914002	3.467914002	FALSE	TRUE	TRUE	FALSE	TRUE	FALSE	FALSE	#88F2D7
3809	242	TG04_grayscale_slideD_10x_004.nd2.tif	Cell	399.5	1675	38	360.632	3288.684	3288.684	0.79	8.878	5.441	20.828	1	TG04	TG04_slideD_10x_004.nd2.tif	2.55706426	3.517022145	3.517022145	FALSE	TRUE	TRUE	FALSE	TRUE	FALSE	FALSE	#83F2C0
3810	243	TG04_grayscale_slideD_10x_004.nd2.tif	Cell	331.559	1604.029	34	322.147	4327.088	4327.088	0.836	8.864	4.87	20.243	0.971	TG04	TG04_slideD_10x_004.nd2.tif	2.508054091	3.636195728	3.636195728	FALSE	TRUE	TRUE	FALSE	TRUE	FALSE	FALSE	#77F2C8
3811	244	TG04_grayscale_slideD_10x_004.nd2.tif	Cell	343.5	1672.5	40	2587.575	328.925	2587.575	0.689	8.32	6.032	20.485	1	TG04	TG04_slideD_10x_004.nd2.tif	3.412892947	2.517096883	3.412892947	TRUE	FALSE	TRUE	TRUE	FALSE	FALSE	FALSE	#E9F24D
3812	1	TG04_grayscale_slideC_10x_001.nd2.tif	Cell	859.5	649.132	38	8531.763	1737.579	8531.763	0.574	7.678	6.285	20.243	0.974	TG04	TG04_slideC_10x_001.nd2.tif	3.931038783	3.239944559	3.931038783	TRUE	TRUE	TRUE	FALSE	FALSE	TRUE	FALSE	#9FF221
3813	2	TG04_grayscale_slideC_10x_001.nd2.tif	Cell	383.446	885.954	65	153.431	27115.154	27115.154	0.718	10.921	7.596	27.657	0.985	TG04	TG04_slideC_10x_001.nd2.tif	2.185913116	4.433212075	4.433212075	FALSE	TRUE	TRUE	FALSE	TRUE	FALSE	FALSE	#25F2FF
3814	3	TG04_grayscale_slideC_10x_001.nd2.tif	Cell	846.923	806.154	52	21925.654	1521.673	21925.654	0.79	10.431	6.393	25.657	0.945	TG04	TG04_slideC_10x_001.nd2.tif	4.340952556	3.182321335	4.340952556	TRUE	TRUE	TRUE	FALSE	FALSE	TRUE	FALSE	#A5F20B
3815	4	TG04_grayscale_slideC_10x_001.nd2.tif	Cell	815	820.5	38	8900.947	368.947	8900.947	0.79	8.878	5.441	20.828	1	TG04	TG04_slideC_10x_001.nd2.tif	3.949436215	2.566963983	3.949436215	TRUE	FALSE	TRUE	TRUE	FALSE	FALSE	FALSE	#E4F220
3816	5	TG04_grayscale_slideC_10x_001.nd2.tif	Cell	854.414	774.931	29	8942.931	851.759	8942.931	0.576	6.728	5.501	17.414	1	TG04	TG04_slideC_10x_001.nd2.tif	3.95147988	2.930316731	3.95147988	TRUE	FALSE	TRUE	TRUE	FALSE	FALSE	FALSE	#BFF21F
3817	6	TG04_grayscale_slideC_10x_001.nd2.tif	Cell	882.561	707.927	41	7195.463	850.756	7195.463	0.532	7.905	6.692	21.414	1	TG04	TG04_slideC_10x_001.nd2.tif	3.857058744	2.929805021	3.857058744	TRUE	FALSE	TRUE	TRUE	FALSE	FALSE	FALSE	#BFF226
3818	7	TG04_grayscale_slideC_10x_001.nd2.tif	Cell	188.667	1020.561	57	33183.667	2734.404	33183.667	0.273	8.68	8.349	25.071	0.983	TG04	TG04_slideC_10x_001.nd2.tif	4.520924377	3.436862681	4.520924377	TRUE	TRUE	TRUE	FALSE	FALSE	TRUE	FALSE	#8BF205
3819	8	TG04_grayscale_slideC_10x_001.nd2.tif	Cell	196.595	1013.786	42	35287.952	4522.857	35287.952	0.658	8.443	6.356	21.657	0.977	TG04	TG04_slideC_10x_001.nd2.tif	4.547626454	3.655412857	4.547626454	TRUE	TRUE	TRUE	FALSE	FALSE	TRUE	FALSE	#75F204
3820	9	TG04_grayscale_slideC_10x_001.nd2.tif	Cell	185.5	1006.426	54	30856.37	2323.389	30856.37	0.809	10.811	6.353	25.657	0.982	TG04	TG04_slideC_10x_001.nd2.tif	4.489344834	3.366121929	4.489344834	TRUE	TRUE	TRUE	FALSE	FALSE	TRUE	FALSE	#92F206
3821	10	TG04_grayscale_slideC_10x_001.nd2.tif	Cell	205.024	993.929	42	18530.619	4435.429	18933.476	0.686	8.555	6.222	21.657	0.977	TG04	TG04_slideC_10x_001.nd2.tif	4.267889927	3.646935632	4.277230353	TRUE	TRUE	TRUE	FALSE	FALSE	TRUE	FALSE	#76F20E
3822	11	TG04_grayscale_slideC_10x_001.nd2.tif	Cell	200.581	1008.326	43	8108.605	32837.186	33640.86	0.689	8.694	6.302	22.243	0.956	TG04	TG04_slideC_10x_001.nd2.tif	3.908946145	4.516365933	4.52686709	TRUE	TRUE	TRUE	FALSE	FALSE	TRUE	FALSE	#1DF222
3823	12	TG04_grayscale_slideC_10x_001.nd2.tif	Cell	194.509	1031.057	53	37915.849	1193.585	37915.849	0.622	9.32	7.297	24.485	1	TG04	TG04_slideC_10x_001.nd2.tif	4.578820785	3.076853352	4.578820785	TRUE	FALSE	TRUE	TRUE	FALSE	FALSE	FALSE	#B0F204
3824	13	TG04_grayscale_slideC_10x_001.nd2.tif	Cell	176.067	1029.289	45	29418.178	5741.711	29418.178	0.647	8.692	6.628	23.071	0.938	TG04	TG04_slideC_10x_001.nd2.tif	4.468615771	3.759041329	4.468615771	TRUE	TRUE	TRUE	FALSE	FALSE	TRUE	FALSE	#6AF207
3825	14	TG04_grayscale_slideC_10x_001.nd2.tif	Cell	190	1028.5	48	40692.042	1407.417	40692.042	0.577	8.603	7.023	22.485	1	TG04	TG04_slideC_10x_001.nd2.tif	4.609509484	3.148422793	4.609509484	TRUE	TRUE	TRUE	FALSE	FALSE	TRUE	FALSE	#A8F203
3826	15	TG04_grayscale_slideC_10x_001.nd2.tif	Cell	179.25	1053.679	56	22863.625	448.196	22863.625	0.866	12.087	6.034	27.657	0.933	TG04	TG04_slideC_10x_001.nd2.tif	4.359145088	2.651467976	4.359145088	TRUE	FALSE	TRUE	TRUE	FALSE	FALSE	FALSE	#DBF20A
3827	16	TG04_grayscale_slideC_10x_001.nd2.tif	Cell	185.667	1046.157	51	22640.02	874.588	22640.02	0.696	9.522	6.839	24.485	0.944	TG04	TG04_slideC_10x_001.nd2.tif	4.354876806	2.941803514	4.354876806	TRUE	FALSE	TRUE	TRUE	FALSE	FALSE	FALSE	#BEF20A
3828	17	TG04_grayscale_slideC_10x_001.nd2.tif	Cell	165.941	1029.088	34	12873.176	1246.265	12873.176	0.709	7.861	5.543	19.414	1	TG04	TG04_slideC_10x_001.nd2.tif	4.109685707	3.095610399	4.109685707	TRUE	FALSE	TRUE	TRUE	FALSE	FALSE	FALSE	#AEF216
3829	18	TG04_grayscale_slideC_10x_001.nd2.tif	Cell	185.5	1058	34	13205.029	484.588	13205.029	0.779	8.273	5.182	19.657	0.944	TG04	TG04_slideC_10x_001.nd2.tif	4.120739359	2.685372655	4.120739359	TRUE	FALSE	TRUE	TRUE	FALSE	FALSE	FALSE	#D8F215
3830	19	TG04_grayscale_slideC_10x_001.nd2.tif	Cell	172.926	1036.407	27	21936.778	1488.704	21936.778	0.572	6.422	5.265	16.243	1	TG04	TG04_slideC_10x_001.nd2.tif	4.34117284	3.172808355	4.34117284	TRUE	TRUE	TRUE	FALSE	FALSE	TRUE	FALSE	#A6F20B
3831	20	TG04_grayscale_slideC_10x_001.nd2.tif	Cell	682.862	953.54	87	13137.69	200.379	13137.69	0.454	11.274	10.047	32.828	0.989	TG04	TG04_slideC_10x_001.nd2.tif	4.11851901	2.301852205	4.11851901	TRUE	FALSE	TRUE	TRUE	FALSE	FALSE	FALSE	#FFF215
3832	21	TG04_grayscale_slideC_10x_001.nd2.tif	Cell	757.381	987.595	42	20314.167	3242.976	20314.167	0.756	9.036	5.911	22.243	0.955	TG04	TG04_slideC_10x_001.nd2.tif	4.307799018	3.510943735	4.307799018	TRUE	TRUE	TRUE	FALSE	FALSE	TRUE	FALSE	#83F20C
3833	22	TG04_grayscale_slideC_10x_001.nd2.tif	Cell	563.978	1229.696	46	15786.174	406.522	15786.174	0.86	10.721	5.477	24.243	0.979	TG04	TG04_slideC_10x_001.nd2.tif	4.198276885	2.609084054	4.198276885	TRUE	FALSE	TRUE	TRUE	FALSE	FALSE	FALSE	#DFF211
3834	23	TG04_grayscale_slideC_10x_001.nd2.tif	Cell	441.5	1443	50	21563.3	411.84	21563.3	0.656	9.169	6.923	23.657	1	TG04	TG04_slideC_10x_001.nd2.tif	4.333715225	2.614728525	4.333715225	TRUE	FALSE	TRUE	TRUE	FALSE	FALSE	FALSE	#DFF20B
3835	24	TG04_grayscale_slideC_10x_001.nd2.tif	Cell	452.441	1429.983	59	11872.153	407.254	11872.153	0.755	10.68	7.005	26.485	0.983	TG04	TG04_slideC_10x_001.nd2.tif	4.074529485	2.609865359	4.074529485	TRUE	FALSE	TRUE	TRUE	FALSE	FALSE	FALSE	#DFF218
3836	1	TG04_grayscale_slideC_10x_002.nd2.tif	Cell	816	688.5	30	10427.5	194.633	10427.5	0.561	6.831	5.657	18	1	TG04	TG04_slideC_10x_002.nd2.tif	4.018180199	2.289216477	4.018180199	TRUE	FALSE	TRUE	TRUE	FALSE	FALSE	FALSE	#FFF21B
3837	2	TG04_grayscale_slideC_10x_002.nd2.tif	Cell	827.439	681.463	41	7549.561	528.683	7549.561	0.768	8.993	5.761	21.657	0.976	TG04	TG04_slideC_10x_002.nd2.tif	3.877921699	2.723195346	3.877921699	TRUE	FALSE	TRUE	TRUE	FALSE	FALSE	FALSE	#D4F225
3838	3	TG04_grayscale_slideC_10x_002.nd2.tif	Cell	877.5	752	50	17700.36	1189.9	17700.36	0.656	9.169	6.923	23.657	1	TG04	TG04_slideC_10x_002.nd2.tif	4.247982099	3.075510465	4.247982099	TRUE	FALSE	TRUE	TRUE	FALSE	FALSE	FALSE	#B0F20F
3839	4	TG04_grayscale_slideC_10x_002.nd2.tif	Cell	819.083	703.083	24	14233.542	565.75	14233.542	0.408	5.774	5.27	15.414	1	TG04	TG04_slideC_10x_002.nd2.tif	4.153312987	2.752624563	4.153312987	TRUE	FALSE	TRUE	TRUE	FALSE	FALSE	FALSE	#D1F214
3840	5	TG04_grayscale_slideC_10x_002.nd2.tif	Cell	835.436	784.949	39	7899.179	867.897	7899.795	0.616	7.947	6.261	20.828	0.975	TG04	TG04_slideC_10x_002.nd2.tif	3.897581955	2.938468187	3.897615821	TRUE	FALSE	TRUE	TRUE	FALSE	FALSE	FALSE	#BEF223
3841	6	TG04_grayscale_slideC_10x_002.nd2.tif	Cell	839.632	776.439	57	7328.14	784.632	7328.14	0.806	11.143	6.595	26.828	0.983	TG04	TG04_slideC_10x_002.nd2.tif	3.864993758	2.894666016	3.864993758	TRUE	FALSE	TRUE	TRUE	FALSE	FALSE	FALSE	#C2F225
3842	8	TG04_grayscale_slideC_10x_002.nd2.tif	Cell	772.111	760.111	45	4673.511	228.2	4673.511	0.56	8.327	6.9	22.243	1	TG04	TG04_slideC_10x_002.nd2.tif	3.669643269	2.35831564	3.669643269	TRUE	FALSE	TRUE	TRUE	FALSE	FALSE	FALSE	#F9F235
3843	9	TG04_grayscale_slideC_10x_002.nd2.tif	Cell	671.091	1138.909	55	21465.364	1671.127	21465.364	0.75	10.345	6.848	26.243	0.965	TG04	TG04_slideC_10x_002.nd2.tif	4.331738257	3.223009456	4.331738257	TRUE	TRUE	TRUE	FALSE	FALSE	TRUE	FALSE	#A1F20B
3844	10	TG04_grayscale_slideC_10x_002.nd2.tif	Cell	682.564	982.077	39	8371.385	1743.256	8371.385	0.53	7.637	6.475	20.243	1	TG04	TG04_slideC_10x_002.nd2.tif	3.922797316	3.241361169	3.922797316	TRUE	TRUE	TRUE	FALSE	FALSE	TRUE	FALSE	#9FF221
3845	11	TG04_grayscale_slideC_10x_002.nd2.tif	Cell	677.321	1108	28	8978.464	736.464	8978.464	0.546	6.507	5.451	16.828	1	TG04	TG04_slideC_10x_002.nd2.tif	3.953202046	2.867151522	3.953202046	TRUE	FALSE	TRUE	TRUE	FALSE	FALSE	FALSE	#C5F21F
3846	12	TG04_grayscale_slideC_10x_002.nd2.tif	Cell	706.5	1041	40	7131.075	775.45	7131.075	0.568	7.874	6.481	20.828	1	TG04	TG04_slideC_10x_002.nd2.tif	3.853155004	2.8895538	3.853155004	TRUE	FALSE	TRUE	TRUE	FALSE	FALSE	FALSE	#C3F226
3847	13	TG04_grayscale_slideC_10x_002.nd2.tif	Cell	12.12	1354.5	50	32595.46	2120.24	32595.46	0.521	8.626	7.36	23.657	0.962	TG04	TG04_slideC_10x_002.nd2.tif	4.513157114	3.326385024	4.513157114	TRUE	TRUE	TRUE	FALSE	FALSE	TRUE	FALSE	#96F205
3848	14	TG04_grayscale_slideC_10x_002.nd2.tif	Cell	9.14	1340.5	50	30330.18	2077	30330.18	0.755	9.86	6.467	24.243	0.98	TG04	TG04_slideC_10x_002.nd2.tif	4.481874988	3.317436497	4.481874988	TRUE	TRUE	TRUE	FALSE	FALSE	TRUE	FALSE	#97F206
3849	15	TG04_grayscale_slideC_10x_002.nd2.tif	Cell	206.5	1219	66	179.318	26412.712	26412.712	0.713	10.971	7.691	27.657	1	TG04	TG04_slideC_10x_002.nd2.tif	2.253623886	4.421812996	4.421812996	FALSE	TRUE	TRUE	FALSE	TRUE	FALSE	FALSE	#27F2F5
3850	16	TG04_grayscale_slideC_10x_002.nd2.tif	Cell	20.946	1346.595	37	34511.784	5580.622	35205.541	0.782	8.658	5.401	20.243	1	TG04	TG04_slideC_10x_002.nd2.tif	4.53796741	3.746682607	4.546611022	TRUE	TRUE	TRUE	FALSE	FALSE	TRUE	FALSE	#6BF205
3851	17	TG04_grayscale_slideC_10x_002.nd2.tif	Cell	29.026	1326.526	38	16110.816	3245.737	16217.684	0.636	7.933	6.121	20.828	0.95	TG04	TG04_slideC_10x_002.nd2.tif	4.207117538	3.511313326	4.209988834	TRUE	TRUE	TRUE	FALSE	FALSE	TRUE	FALSE	#83F211
3852	18	TG04_grayscale_slideC_10x_002.nd2.tif	Cell	17.97	1363.5	66	35048.303	1115.97	35048.303	0.611	10.602	8.396	29.521	0.917	TG04	TG04_slideC_10x_002.nd2.tif	4.544666995	3.04765252	4.544666995	TRUE	FALSE	TRUE	TRUE	FALSE	FALSE	FALSE	#B3F204
3853	19	TG04_grayscale_slideC_10x_002.nd2.tif	Cell	24.605	1341.419	43	7259.721	29471.023	30454.698	0.68	8.643	6.339	22.243	0.956	TG04	TG04_slideC_10x_002.nd2.tif	3.860919931	4.469395211	4.483654297	TRUE	TRUE	TRUE	FALSE	FALSE	TRUE	FALSE	#22F226
3854	20	TG04_grayscale_slideC_10x_002.nd2.tif	Cell	581.833	1321.111	54	15815.185	2463.648	15815.185	0.74	10.106	6.802	25.071	1	TG04	TG04_slideC_10x_002.nd2.tif	4.199074276	3.391578657	4.199074276	TRUE	TRUE	TRUE	FALSE	FALSE	TRUE	FALSE	#90F211
3855	21	TG04_grayscale_slideC_10x_002.nd2.tif	Cell	506.549	1286.637	91	11667.495	186.747	11667.495	0.214	10.912	10.66	32.485	0.989	TG04	TG04_slideC_10x_002.nd2.tif	4.066977623	2.271253634	4.066977623	TRUE	FALSE	TRUE	TRUE	FALSE	FALSE	FALSE	#FFF218
3856	22	TG04_grayscale_slideC_10x_002.nd2.tif	Cell	639.054	1152.568	37	9136.108	390.054	9136.108	0.803	8.878	5.289	20.828	0.974	TG04	TG04_slideC_10x_002.nd2.tif	3.960761225	2.591124736	3.960761225	TRUE	FALSE	TRUE	TRUE	FALSE	FALSE	FALSE	#E1F21F
3857	23	TG04_grayscale_slideC_10x_002.nd2.tif	Cell	5.054	1387.089	56	16951.429	498.536	16951.429	0.61	9.565	7.581	26.243	0.949	TG04	TG04_slideC_10x_002.nd2.tif	4.229206315	2.697696525	4.229206315	TRUE	FALSE	TRUE	TRUE	FALSE	FALSE	FALSE	#D6F210
3858	24	TG04_grayscale_slideC_10x_002.nd2.tif	Cell	9.8	1379	50	20588.86	893.98	20588.86	0.707	9.467	6.691	23.899	0.962	TG04	TG04_slideC_10x_002.nd2.tif	4.313632301	2.951327803	4.313632301	TRUE	FALSE	TRUE	TRUE	FALSE	FALSE	FALSE	#BDF20C
3859	25	TG04_grayscale_slideC_10x_002.nd2.tif	Cell	13.361	1361.972	36	38641.278	1052.583	38641.278	0.62	7.625	5.98	19.657	0.973	TG04	TG04_slideC_10x_002.nd2.tif	4.587051482	3.022256352	4.587051482	TRUE	FALSE	TRUE	TRUE	FALSE	FALSE	FALSE	#B5F203
3860	26	TG04_grayscale_slideC_10x_002.nd2.tif	Cell	4.429	1372.571	35	16927.286	670.971	16927.286	0.35	6.928	6.49	19.414	1	TG04	TG04_slideC_10x_002.nd2.tif	4.228587332	2.82670375	4.228587332	TRUE	FALSE	TRUE	TRUE	FALSE	FALSE	FALSE	#C9F210
3861	27	TG04_grayscale_slideC_10x_002.nd2.tif	Cell	388	1562	43	16403.372	398.744	16403.372	0.837	10.011	5.478	22.828	1	TG04	TG04_slideC_10x_002.nd2.tif	4.214933134	2.600694161	4.214933134	TRUE	FALSE	TRUE	TRUE	FALSE	FALSE	FALSE	#E0F210
3862	28	TG04_grayscale_slideC_10x_002.nd2.tif	Cell	265.875	1776.531	64	16470.062	325.641	16470.062	0.584	10.024	8.14	27.071	0.985	TG04	TG04_slideC_10x_002.nd2.tif	4.216695234	2.51273908	4.216695234	TRUE	FALSE	TRUE	TRUE	FALSE	FALSE	FALSE	#E9F210
3863	29	TG04_grayscale_slideC_10x_002.nd2.tif	Cell	276.5	1763	60	10658.217	360.217	10658.217	0.737	10.611	7.17	26.485	1	TG04	TG04_slideC_10x_002.nd2.tif	4.027684558	2.556564205	4.027684558	TRUE	FALSE	TRUE	TRUE	FALSE	FALSE	FALSE	#E5F21B
3864	1	TG04_grayscale_slideD_10x_003.nd2.tif	Cell	114.065	157.065	46	6875.522	408.478	6875.522	0.315	7.86	7.46	22.243	1	TG04	TG04_slideD_10x_003.nd2.tif	3.837305676	2.611168671	3.837305676	TRUE	FALSE	TRUE	TRUE	FALSE	FALSE	FALSE	#DFF228
3865	2	TG04_grayscale_slideD_10x_003.nd2.tif	Cell	153.59	201.949	39	294	18538.667	18538.667	0.786	9.01	5.565	21.414	1	TG04	TG04_slideD_10x_003.nd2.tif	2.46834733	4.268078504	4.268078504	FALSE	TRUE	TRUE	FALSE	TRUE	FALSE	FALSE	#36F2CF
3866	3	TG04_grayscale_slideD_10x_003.nd2.tif	Cell	124.5	218.318	88	3001.682	7545.159	7545.159	0.768	13.325	8.533	34.243	0.957	TG04	TG04_slideD_10x_003.nd2.tif	3.477364681	3.877668396	3.877668396	TRUE	TRUE	TRUE	FALSE	FALSE	TRUE	FALSE	#5EF247
3867	4	TG04_grayscale_slideD_10x_003.nd2.tif	Cell	57	238.5	68	285.044	4433.544	4433.544	0.457	9.894	8.798	27.657	1	TG04	TG04_slideD_10x_003.nd2.tif	2.454911904	3.646751023	3.646751023	FALSE	TRUE	TRUE	FALSE	TRUE	FALSE	FALSE	#76F2D1
3868	5	TG04_grayscale_slideD_10x_003.nd2.tif	Cell	166.586	210.069	29	7312.207	6437.103	7420.034	0.576	6.728	5.501	17.414	1	TG04	TG04_slideD_10x_003.nd2.tif	3.864048477	3.808690458	3.870405895	TRUE	TRUE	TRUE	FALSE	FALSE	TRUE	FALSE	#65F226
3869	6	TG04_grayscale_slideD_10x_003.nd2.tif	Cell	163.95	64.067	60	3080.733	862.783	3080.733	0.632	9.969	7.727	26.243	1	TG04	TG04_slideD_10x_003.nd2.tif	3.488654061	2.935901579	3.488654061	TRUE	FALSE	TRUE	TRUE	FALSE	FALSE	FALSE	#BEF246
3870	7	TG04_grayscale_slideD_10x_003.nd2.tif	Cell	162.471	221.529	70	3616.357	1207.614	3892.343	0.656	10.919	8.244	29.071	0.972	TG04	TG04_slideD_10x_003.nd2.tif	3.558271297	3.081928139	3.590211104	TRUE	FALSE	TRUE	TRUE	FALSE	FALSE	FALSE	#AFF23F
3871	8	TG04_grayscale_slideD_10x_003.nd2.tif	Cell	135.5	217	50	119.04	4378.7	4378.7	0.87	11.489	5.657	26	1	TG04	TG04_slideD_10x_003.nd2.tif	2.075692918	3.641345191	3.641345191	FALSE	TRUE	TRUE	FALSE	TRUE	FALSE	FALSE	#76F2FF
3872	9	TG04_grayscale_slideD_10x_003.nd2.tif	Cell	268.316	229	38	175.316	20455.105	20455.105	0.78	8.807	5.506	20.828	1	TG04	TG04_slideD_10x_003.nd2.tif	2.243821553	4.310801713	4.310801713	FALSE	TRUE	TRUE	FALSE	TRUE	FALSE	FALSE	#32F2F7
3873	10	TG04_grayscale_slideD_10x_003.nd2.tif	Cell	481	124.5	36	610.5	22684.278	22684.278	0.776	8.459	5.333	19.657	1	TG04	TG04_slideD_10x_003.nd2.tif	2.785685668	4.355724961	4.355724961	FALSE	TRUE	TRUE	FALSE	TRUE	FALSE	FALSE	#2DF29C
3874	11	TG04_grayscale_slideD_10x_003.nd2.tif	Cell	525	95.5	30	6654.467	463	6654.467	0.561	6.831	5.657	18	1	TG04	TG04_slideD_10x_003.nd2.tif	3.823113276	2.665580991	3.823113276	TRUE	FALSE	TRUE	TRUE	FALSE	FALSE	FALSE	#DAF229
3875	12	TG04_grayscale_slideD_10x_003.nd2.tif	Cell	145.5	317	52	52.462	13265.404	13265.404	0.482	8.682	7.606	23.657	1	TG04	TG04_slideD_10x_003.nd2.tif	1.719844843	4.122720481	4.122720481	FALSE	TRUE	TRUE	FALSE	TRUE	FALSE	FALSE	#45F2FF
3876	13	TG04_grayscale_slideD_10x_003.nd2.tif	Cell	237.065	378.935	46	195.196	24223.652	24223.652	0.315	7.86	7.46	22.243	1	TG04	TG04_slideD_10x_003.nd2.tif	2.290470914	4.384239619	4.384239619	FALSE	TRUE	TRUE	FALSE	TRUE	FALSE	FALSE	#2AF2EE
3877	14	TG04_grayscale_slideD_10x_003.nd2.tif	Cell	111.424	314.576	33	2571.242	18448.03	18448.03	0.363	6.683	6.228	18.243	1	TG04	TG04_slideD_10x_003.nd2.tif	3.410142953	4.265949996	4.265949996	TRUE	TRUE	TRUE	FALSE	FALSE	TRUE	FALSE	#36F24E
3878	15	TG04_grayscale_slideD_10x_003.nd2.tif	Cell	160.578	310.556	45	345.978	10447.511	10447.511	0.665	8.759	6.541	22.243	1	TG04	TG04_slideD_10x_003.nd2.tif	2.539048484	4.019012837	4.019012837	FALSE	TRUE	TRUE	FALSE	TRUE	FALSE	FALSE	#50F2C3
3879	16	TG04_grayscale_slideD_10x_003.nd2.tif	Cell	92.5	312.5	42	2829.452	12732.714	12732.714	0.741	8.889	5.971	21.657	1	TG04	TG04_slideD_10x_003.nd2.tif	3.451702331	4.104920984	4.104920984	TRUE	TRUE	TRUE	FALSE	FALSE	TRUE	FALSE	#47F249
3880	17	TG04_grayscale_slideD_10x_003.nd2.tif	Cell	213.684	282	38	25759.526	174.421	25759.526	0.78	8.807	5.506	20.828	1	TG04	TG04_slideD_10x_003.nd2.tif	4.410937867	2.241598772	4.410937867	TRUE	FALSE	TRUE	TRUE	FALSE	FALSE	FALSE	#FFF208
3881	18	TG04_grayscale_slideD_10x_003.nd2.tif	Cell	181	261.5	38	12492.842	1519.737	12492.842	0.79	8.878	5.441	20.828	1	TG04	TG04_slideD_10x_003.nd2.tif	4.096661247	3.181768437	4.096661247	TRUE	TRUE	TRUE	FALSE	FALSE	TRUE	FALSE	#A5F217
3882	19	TG04_grayscale_slideD_10x_003.nd2.tif	Cell	121	316.5	50	572.98	10116.02	10116.02	0.743	9.732	6.512	23.657	1	TG04	TG04_slideD_10x_003.nd2.tif	2.758139463	4.005009679	4.005009679	FALSE	TRUE	TRUE	FALSE	TRUE	FALSE	FALSE	#51F2A0
3883	20	TG04_grayscale_slideD_10x_003.nd2.tif	Cell	83.059	300.549	51	9120.02	883.529	9120.02	0.764	10.066	6.495	24.828	0.981	TG04	TG04_slideD_10x_003.nd2.tif	3.959995791	2.946220809	3.959995791	TRUE	FALSE	TRUE	TRUE	FALSE	FALSE	FALSE	#BDF21F
3884	21	TG04_grayscale_slideD_10x_003.nd2.tif	Cell	219.267	265.889	45	16639.067	2186.867	16639.067	0.877	10.927	5.247	24.243	0.978	TG04	TG04_slideD_10x_003.nd2.tif	4.221128971	3.339822371	4.221128971	TRUE	TRUE	TRUE	FALSE	FALSE	TRUE	FALSE	#95F210
3885	22	TG04_grayscale_slideD_10x_003.nd2.tif	Cell	180	293.5	20	5756.25	16066.5	16066.5	0.612	5.657	4.472	14	1	TG04	TG04_slideD_10x_003.nd2.tif	3.760139648	4.205921278	4.205921278	TRUE	TRUE	TRUE	FALSE	FALSE	TRUE	FALSE	#3DF22D
3886	23	TG04_grayscale_slideD_10x_003.nd2.tif	Cell	104.385	320.5	52	703.769	10005.058	10005.058	0.841	11.117	6.017	26.243	0.945	TG04	TG04_slideD_10x_003.nd2.tif	2.847430133	4.000219611	4.000219611	FALSE	TRUE	TRUE	FALSE	TRUE	FALSE	FALSE	#52F293
3887	24	TG04_grayscale_slideD_10x_003.nd2.tif	Cell	190.613	291.452	31	9224.452	229.097	9224.452	0.871	8.962	4.395	19.414	1	TG04	TG04_slideD_10x_003.nd2.tif	3.964940575	2.360019402	3.964940575	TRUE	FALSE	TRUE	TRUE	FALSE	FALSE	FALSE	#F9F21F
3888	25	TG04_grayscale_slideD_10x_003.nd2.tif	Cell	190	316.5	38	135.395	6939.947	6939.947	0.511	7.455	6.407	19.657	1	TG04	TG04_slideD_10x_003.nd2.tif	2.131602627	3.841356154	3.841356154	FALSE	TRUE	TRUE	FALSE	TRUE	FALSE	FALSE	#62F2FF
3889	26	TG04_grayscale_slideD_10x_003.nd2.tif	Cell	229.4	373.6	60	110.55	8145.733	8145.733	0.504	9.452	8.162	26.243	1	TG04	TG04_slideD_10x_003.nd2.tif	2.043558747	3.910930171	3.910930171	FALSE	TRUE	TRUE	FALSE	TRUE	FALSE	FALSE	#5BF2FF
3890	27	TG04_grayscale_slideD_10x_003.nd2.tif	Cell	151.63	310.609	46	119.435	7764.565	7764.565	0.685	9.041	6.586	23.414	0.979	TG04	TG04_slideD_10x_003.nd2.tif	2.077131614	3.89011713	3.89011713	FALSE	TRUE	TRUE	FALSE	TRUE	FALSE	FALSE	#5DF2FF
3891	28	TG04_grayscale_slideD_10x_003.nd2.tif	Cell	41.437	345.549	71	170.254	4517.225	4517.225	0.683	11.129	8.132	29.071	0.973	TG04	TG04_slideD_10x_003.nd2.tif	2.231097324	3.654871723	3.654871723	FALSE	TRUE	TRUE	FALSE	TRUE	FALSE	FALSE	#75F2F9
3892	29	TG04_grayscale_slideD_10x_003.nd2.tif	Cell	209.385	295.462	39	10868.154	98.154	10868.154	0.92	11.267	4.415	23.414	1	TG04	TG04_slideD_10x_003.nd2.tif	4.036155784	1.991908003	4.036155784	TRUE	FALSE	TRUE	TRUE	FALSE	FALSE	FALSE	#FFF21A
3893	30	TG04_grayscale_slideD_10x_003.nd2.tif	Cell	12.563	349.471	87	64.356	4691.644	4691.644	0.738	12.834	8.657	32.485	0.989	TG04	TG04_slideD_10x_003.nd2.tif	1.808589043	3.671325051	3.671325051	FALSE	TRUE	TRUE	FALSE	TRUE	FALSE	FALSE	#73F2FF
3894	31	TG04_grayscale_slideD_10x_003.nd2.tif	Cell	259.586	375.931	29	5573.655	2151.034	5573.655	0.576	6.728	5.501	17.414	1	TG04	TG04_slideD_10x_003.nd2.tif	3.746140083	3.332647275	3.746140083	TRUE	TRUE	TRUE	FALSE	FALSE	TRUE	FALSE	#96F22F
3895	32	TG04_grayscale_slideD_10x_003.nd2.tif	Cell	248.111	345.889	45	5141.356	1425.156	5156.822	0.56	8.327	6.9	22.243	1	TG04	TG04_slideD_10x_003.nd2.tif	3.711077677	3.153862406	3.712382141	TRUE	TRUE	TRUE	FALSE	FALSE	TRUE	FALSE	#A8F231
3896	33	TG04_grayscale_slideD_10x_003.nd2.tif	Cell	252.5	375	28	278.429	4749.893	4749.893	0.622	6.708	5.251	16.828	1	TG04	TG04_slideD_10x_003.nd2.tif	2.444714468	3.676683826	3.676683826	FALSE	TRUE	TRUE	FALSE	TRUE	FALSE	FALSE	#73F2D3
3897	34	TG04_grayscale_slideD_10x_003.nd2.tif	Cell	279.5	510.5	24	36.292	17508.625	17508.625	0.756	6.831	4.472	16	1	TG04	TG04_slideD_10x_003.nd2.tif	1.559810902	4.243252041	4.243252041	FALSE	TRUE	TRUE	FALSE	TRUE	FALSE	FALSE	#39F2FF
3898	35	TG04_grayscale_slideD_10x_003.nd2.tif	Cell	290.5	501	28	10977.714	6514.107	10977.714	0.622	6.708	5.251	16.828	1	TG04	TG04_slideD_10x_003.nd2.tif	4.040511912	3.813854888	4.040511912	TRUE	TRUE	TRUE	FALSE	FALSE	TRUE	FALSE	#65F21A
3899	36	TG04_grayscale_slideD_10x_003.nd2.tif	Cell	301.5	507	30	8261.6	4259.867	8261.6	0.561	6.831	5.657	18	1	TG04	TG04_slideD_10x_003.nd2.tif	3.917064164	3.62939604	3.917064164	TRUE	TRUE	TRUE	FALSE	FALSE	TRUE	FALSE	#77F222
3900	37	TG04_grayscale_slideD_10x_003.nd2.tif	Cell	317	491.5	20	210.15	9699	9699	0.612	5.657	4.472	14	1	TG04	TG04_slideD_10x_003.nd2.tif	2.322529394	3.986726959	3.986726959	FALSE	TRUE	TRUE	FALSE	TRUE	FALSE	FALSE	#53F2E8
3901	38	TG04_grayscale_slideD_10x_003.nd2.tif	Cell	244	533.5	28	9769.5	152.143	9769.5	0.829	8	4.472	18	1	TG04	TG04_slideD_10x_003.nd2.tif	3.989872337	2.182251976	3.989872337	TRUE	FALSE	TRUE	TRUE	FALSE	FALSE	FALSE	#FFF21D
3902	39	TG04_grayscale_slideD_10x_003.nd2.tif	Cell	393.424	558.424	33	5749.182	85.515	5749.182	0.363	6.683	6.228	18.243	1	TG04	TG04_slideD_10x_003.nd2.tif	3.759606057	1.9320423	3.759606057	TRUE	FALSE	TRUE	TRUE	FALSE	FALSE	FALSE	#FFF22D
3903	40	TG04_grayscale_slideD_10x_003.nd2.tif	Cell	443.927	563.109	55	5863.473	64.582	5863.473	0.722	10.068	6.962	25.657	0.965	TG04	TG04_slideD_10x_003.nd2.tif	3.76815493	1.81011149	3.76815493	TRUE	FALSE	TRUE	TRUE	FALSE	FALSE	FALSE	#FFF22D
3904	42	TG04_grayscale_slideD_10x_003.nd2.tif	Cell	360.477	543.386	44	59.773	5356.727	5356.727	0.685	8.765	6.386	22.243	0.978	TG04	TG04_slideD_10x_003.nd2.tif	1.776505054	3.728899514	3.728899514	FALSE	TRUE	TRUE	FALSE	TRUE	FALSE	FALSE	#6DF2FF
3905	43	TG04_grayscale_slideD_10x_003.nd2.tif	Cell	535.5	636.5	34	18834.088	84.265	18834.088	0.488	7.029	6.136	18.828	1	TG04	TG04_slideD_10x_003.nd2.tif	4.274944595	1.925647225	4.274944595	TRUE	FALSE	TRUE	TRUE	FALSE	FALSE	FALSE	#FFF20E
3906	44	TG04_grayscale_slideD_10x_003.nd2.tif	Cell	500	632.5	46	18952.022	93.652	18952.022	0.815	10.022	5.801	23.657	0.958	TG04	TG04_slideD_10x_003.nd2.tif	4.277655552	1.971517056	4.277655552	TRUE	FALSE	TRUE	TRUE	FALSE	FALSE	FALSE	#FFF20E
3907	45	TG04_grayscale_slideD_10x_003.nd2.tif	Cell	545	678.5	44	17682.727	1117.068	17682.727	0.792	9.534	5.817	22.485	1	TG04	TG04_slideD_10x_003.nd2.tif	4.247549242	3.048079611	4.247549242	TRUE	FALSE	TRUE	TRUE	FALSE	FALSE	FALSE	#B3F20F
3908	46	TG04_grayscale_slideD_10x_003.nd2.tif	Cell	483.614	626.523	44	7746.159	237.864	7746.159	0.685	8.765	6.386	22.243	0.978	TG04	TG04_slideD_10x_003.nd2.tif	3.889086407	2.376328718	3.889086407	TRUE	FALSE	TRUE	TRUE	FALSE	FALSE	FALSE	#F7F224
3909	47	TG04_grayscale_slideD_10x_003.nd2.tif	Cell	535.057	780.566	53	27568.981	551.679	27568.981	0.496	8.838	7.675	24.243	1	TG04	TG04_slideD_10x_003.nd2.tif	4.440420714	2.741686453	4.440420714	TRUE	FALSE	TRUE	TRUE	FALSE	FALSE	FALSE	#D2F207
3910	48	TG04_grayscale_slideD_10x_003.nd2.tif	Cell	630.389	786.574	54	15926.222	78.722	15926.222	0.707	9.86	6.969	25.071	0.982	TG04	TG04_slideD_10x_003.nd2.tif	4.202112765	1.896096119	4.202112765	TRUE	FALSE	TRUE	TRUE	FALSE	FALSE	FALSE	#FFF211
3911	49	TG04_grayscale_slideD_10x_003.nd2.tif	Cell	590.564	751.077	39	13103.872	90.41	13103.872	0.53	7.637	6.475	20.243	1	TG04	TG04_slideD_10x_003.nd2.tif	4.117399642	1.956216469	4.117399642	TRUE	FALSE	TRUE	TRUE	FALSE	FALSE	FALSE	#FFF215
3912	50	TG04_grayscale_slideD_10x_003.nd2.tif	Cell	561.941	727.088	34	282.588	10532.971	10532.971	0.709	7.861	5.543	19.414	1	TG04	TG04_slideD_10x_003.nd2.tif	2.451153716	4.022550888	4.022550888	FALSE	TRUE	TRUE	FALSE	TRUE	FALSE	FALSE	#4FF2D2
3913	52	TG04_grayscale_slideD_10x_003.nd2.tif	Cell	538.5	803	54	6902.148	721.852	6902.148	0.525	9.04	7.692	24.828	1	TG04	TG04_slideD_10x_003.nd2.tif	3.838984267	2.858448164	3.838984267	TRUE	FALSE	TRUE	TRUE	FALSE	FALSE	FALSE	#C6F227
3914	53	TG04_grayscale_slideD_10x_003.nd2.tif	Cell	609.969	772.554	65	233.015	11804.385	11804.385	0.889	13.461	6.155	30.485	0.942	TG04	TG04_slideD_10x_003.nd2.tif	2.367383879	4.072043366	4.072043366	FALSE	TRUE	TRUE	FALSE	TRUE	FALSE	FALSE	#4AF2E0
3915	54	TG04_grayscale_slideD_10x_003.nd2.tif	Cell	607.923	798.564	39	8221.462	97.436	8221.462	0.53	7.637	6.475	20.243	1	TG04	TG04_slideD_10x_003.nd2.tif	3.914949054	1.988719447	3.914949054	TRUE	FALSE	TRUE	TRUE	FALSE	FALSE	FALSE	#FFF222
3916	55	TG04_grayscale_slideD_10x_003.nd2.tif	Cell	594.561	731.463	41	9510.805	1905.951	9516.756	0.768	8.993	5.761	21.657	0.976	TG04	TG04_slideD_10x_003.nd2.tif	3.978217277	3.280111731	3.978488935	TRUE	TRUE	TRUE	FALSE	FALSE	TRUE	FALSE	#9BF21E
3917	58	TG04_grayscale_slideD_10x_003.nd2.tif	Cell	557.491	895.089	112	129.804	4085.688	4085.688	0.496	12.798	11.114	36.142	0.982	TG04	TG04_slideD_10x_003.nd2.tif	2.113288076	3.611265199	3.611265199	FALSE	TRUE	TRUE	FALSE	TRUE	FALSE	FALSE	#79F2FF
3918	59	TG04_grayscale_slideD_10x_003.nd2.tif	Cell	501.5	829	68	3747.044	265.485	3747.044	0.457	9.894	8.798	27.657	1	TG04	TG04_slideD_10x_003.nd2.tif	3.573688793	2.424039988	3.573688793	TRUE	FALSE	TRUE	TRUE	FALSE	FALSE	FALSE	#F2F23E
3919	60	TG04_grayscale_slideD_10x_003.nd2.tif	Cell	630.976	761.071	42	4641.524	306.476	4641.524	0.686	8.555	6.222	21.657	0.977	TG04	TG04_slideD_10x_003.nd2.tif	3.6666606	2.486396471	3.6666606	TRUE	FALSE	TRUE	TRUE	FALSE	FALSE	FALSE	#ECF235
3920	61	TG04_grayscale_slideD_10x_003.nd2.tif	Cell	710.451	773.922	51	7627.706	13563.314	13563.314	0.747	9.897	6.582	24.243	1	TG04	TG04_slideD_10x_003.nd2.tif	3.882393945	4.132365816	4.132365816	TRUE	TRUE	TRUE	FALSE	FALSE	TRUE	FALSE	#44F224
3921	62	TG04_grayscale_slideD_10x_003.nd2.tif	Cell	728.424	744.424	33	8829.394	5275.182	8829.394	0.363	6.683	6.228	18.243	1	TG04	TG04_slideD_10x_003.nd2.tif	3.945930897	3.722237448	3.945930897	TRUE	TRUE	TRUE	FALSE	FALSE	TRUE	FALSE	#6EF220
3922	63	TG04_grayscale_slideD_10x_003.nd2.tif	Cell	746	795.5	28	10395.893	637.357	10395.893	0.622	6.708	5.251	16.828	1	TG04	TG04_slideD_10x_003.nd2.tif	4.016861801	2.80438276	4.016861801	TRUE	FALSE	TRUE	TRUE	FALSE	FALSE	FALSE	#CCF21B
3923	1	TG04_grayscale_slideC_10x_007_crop.nd2.tif	Cell	637.01	141.578	102	306.696	9939.608	9939.608	0.449	12.104	10.817	35.071	0.981	TG04	TG04_slideC_10x_007	2.486708112	3.997369257	3.997369257	FALSE	TRUE	TRUE	FALSE	TRUE	FALSE	FALSE	#52F2CC
3924	2	TG04_grayscale_slideC_10x_007_crop.nd2.tif	Cell	563.726	208.877	73	1079.027	16917.726	16917.726	0.694	11.401	8.208	30.485	0.936	TG04	TG04_slideC_10x_007	3.033032312	4.228341987	4.228341987	FALSE	TRUE	TRUE	FALSE	TRUE	FALSE	FALSE	#3AF27A
3925	3	TG04_grayscale_slideC_10x_007_crop.nd2.tif	Cell	552	163	61	9493.475	5221.803	9493.475	0.642	10.136	7.773	26.828	1	TG04	TG04_slideC_10x_007	3.977425211	3.717820483	3.977425211	TRUE	TRUE	TRUE	FALSE	FALSE	TRUE	FALSE	#6EF21E
3926	4	TG04_grayscale_slideC_10x_007_crop.nd2.tif	Cell	609.039	177.078	77	376.649	17218.714	17218.714	0.883	14.483	6.807	33.657	0.939	TG04	TG04_slideC_10x_007	2.575936819	4.236000713	4.236000713	FALSE	TRUE	TRUE	FALSE	TRUE	FALSE	FALSE	#3AF2BD
3927	5	TG04_grayscale_slideC_10x_007_crop.nd2.tif	Cell	688.547	149.057	53	2176.868	7597.566	7675.981	0.566	9.091	7.497	24.828	0.981	TG04	TG04_slideC_10x_007	3.337832095	3.880674481	3.885133891	TRUE	TRUE	TRUE	FALSE	FALSE	TRUE	FALSE	#5EF255
3928	6	TG04_grayscale_slideC_10x_007_crop.nd2.tif	Cell	557.339	214.179	56	1065.607	11476.411	11476.411	0.743	10.331	6.912	25.899	0.966	TG04	TG04_slideC_10x_007	3.027597065	4.059806093	4.059806093	FALSE	TRUE	TRUE	FALSE	TRUE	FALSE	FALSE	#4BF27B
3929	7	TG04_grayscale_slideC_10x_007_crop.nd2.tif	Cell	505.459	204.047	85	604.282	5419.459	5440.047	0.451	11.067	9.877	31.657	0.988	TG04	TG04_slideC_10x_007	2.781239658	3.733955935	3.735602652	FALSE	TRUE	TRUE	FALSE	TRUE	FALSE	FALSE	#6DF29D
3930	8	TG04_grayscale_slideC_10x_007_crop.nd2.tif	Cell	574.477	158.659	44	5049.5	8521.591	8743.659	0.654	8.616	6.515	22.243	0.978	TG04	TG04_slideC_10x_007	3.703248377	3.930520686	3.941693212	TRUE	TRUE	TRUE	FALSE	FALSE	TRUE	FALSE	#59F232
3931	9	TG04_grayscale_slideC_10x_007_crop.nd2.tif	Cell	523.396	209.509	53	10062.453	736.528	10062.453	0.851	11.3	5.942	26.485	0.946	TG04	TG04_slideC_10x_007	4.002703865	2.867189262	4.002703865	TRUE	FALSE	TRUE	TRUE	FALSE	FALSE	FALSE	#C5F21C
3932	10	TG04_grayscale_slideC_10x_007_crop.nd2.tif	Cell	581.698	155.623	53	7785.528	1464.038	7785.528	0.805	10.645	6.319	25.071	0.981	TG04	TG04_slideC_10x_007	3.891288071	3.165552349	3.891288071	TRUE	TRUE	TRUE	FALSE	FALSE	TRUE	FALSE	#A7F224
3933	11	TG04_grayscale_slideC_10x_007_crop.nd2.tif	Cell	545.855	196.961	76	555.842	5179.105	5179.105	0.4	10.327	9.467	29.657	1	TG04	TG04_slideC_10x_007	2.744951359	3.714254716	3.714254716	FALSE	TRUE	TRUE	FALSE	TRUE	FALSE	FALSE	#6FF2A2
3934	12	TG04_grayscale_slideC_10x_007_crop.nd2.tif	Cell	779.578	127.444	45	26021.978	184.911	26021.978	0.665	8.759	6.541	22.243	1	TG04	TG04_slideC_10x_007	4.415340305	2.266962747	4.415340305	TRUE	FALSE	TRUE	TRUE	FALSE	FALSE	FALSE	#FFF208
3935	13	TG04_grayscale_slideC_10x_007_crop.nd2.tif	Cell	696.569	152.031	65	9798.738	1388.831	9798.738	0.705	10.828	7.68	27.657	0.985	TG04	TG04_slideC_10x_007	3.991170146	3.142649402	3.991170146	TRUE	TRUE	TRUE	FALSE	FALSE	TRUE	FALSE	#A9F21D
3936	14	TG04_grayscale_slideC_10x_007_crop.nd2.tif	Cell	920.115	100.322	87	10909.23	850.149	10909.23	0.75	13.102	8.666	33.657	0.989	TG04	TG04_slideC_10x_007	4.037794098	2.929495048	4.037794098	TRUE	FALSE	TRUE	TRUE	FALSE	FALSE	FALSE	#BFF21A
3937	15	TG04_grayscale_slideC_10x_007_crop.nd2.tif	Cell	882.539	104.539	89	7852.742	486.393	7852.742	0.767	13.352	8.571	33.657	0.989	TG04	TG04_slideC_10x_007	3.895021329	2.686987316	3.895021329	TRUE	FALSE	TRUE	TRUE	FALSE	FALSE	FALSE	#D8F223
3938	16	TG04_grayscale_slideC_10x_007_crop.nd2.tif	Cell	808.379	121.924	66	7258.015	1573.576	7258.015	0.729	11.14	7.631	28.243	1	TG04	TG04_slideC_10x_007	3.860817861	3.196887723	3.860817861	TRUE	TRUE	TRUE	FALSE	FALSE	TRUE	FALSE	#A4F226
3939	17	TG04_grayscale_slideC_10x_007_crop.nd2.tif	Cell	789.5	159	52	5226.019	1473.346	5226.019	0.482	8.682	7.606	23.657	1	TG04	TG04_slideC_10x_007	3.718170984	3.168304748	3.718170984	TRUE	TRUE	TRUE	FALSE	FALSE	TRUE	FALSE	#A6F231
3940	18	TG04_grayscale_slideC_10x_007_crop.nd2.tif	Cell	734.897	138.412	68	5625.456	206.676	5625.456	0.545	10.224	8.575	28.243	1	TG04	TG04_slideC_10x_007	3.750157732	2.315290048	3.750157732	TRUE	FALSE	TRUE	TRUE	FALSE	FALSE	FALSE	#FDF22E
3941	19	TG04_grayscale_slideC_10x_007_crop.nd2.tif	Cell	835.955	200.552	67	3586.343	164.03	3586.343	0.477	9.872	8.678	27.657	0.985	TG04	TG04_slideC_10x_007	3.554651823	2.214923285	3.554651823	TRUE	FALSE	TRUE	TRUE	FALSE	FALSE	FALSE	#FFF23F
3942	20	TG04_grayscale_slideC_10x_007_crop.nd2.tif	Cell	732.347	107.861	72	4108.514	6407.167	6407.167	0.772	12.011	7.627	29.899	0.973	TG04	TG04_slideC_10x_007	3.613684771	3.806666044	3.806666044	TRUE	TRUE	TRUE	FALSE	FALSE	TRUE	FALSE	#65F23A
3943	21	TG04_grayscale_slideC_10x_007_crop.nd2.tif	Cell	891.474	235.439	57	4096.193	176.807	4096.193	0.626	9.656	7.532	25.657	0.983	TG04	TG04_slideC_10x_007	3.612380411	2.247499455	3.612380411	TRUE	FALSE	TRUE	TRUE	FALSE	FALSE	FALSE	#FFF23A
3944	22	TG04_grayscale_slideC_10x_007_crop.nd2.tif	Cell	839.569	112.031	65	5007.369	2697.2	5007.369	0.741	11.141	7.485	28.243	0.985	TG04	TG04_slideC_10x_007	3.699609596	3.430913151	3.699609596	TRUE	TRUE	TRUE	FALSE	FALSE	TRUE	FALSE	#8CF232
3945	23	TG04_grayscale_slideC_10x_007_crop.nd2.tif	Cell	730.067	120.033	60	5407.267	495.533	5407.267	0.641	10.049	7.711	26.828	0.984	TG04	TG04_slideC_10x_007	3.732977815	2.695072582	3.732977815	TRUE	FALSE	TRUE	TRUE	FALSE	FALSE	FALSE	#D7F230
3946	24	TG04_grayscale_slideC_10x_007_crop.nd2.tif	Cell	810.942	138.551	69	3062.739	1275.971	3071.116	0.467	10.03	8.866	28.243	1	TG04	TG04_slideC_10x_007	3.486109989	3.105840804	3.487296221	TRUE	TRUE	TRUE	FALSE	FALSE	TRUE	FALSE	#ADF246
3947	25	TG04_grayscale_slideC_10x_007_crop.nd2.tif	Cell	1114	109.5	42	8470.119	629.167	8470.119	0.52	8	6.831	22	1	TG04	TG04_slideC_10x_007	3.927889512	2.798765936	3.927889512	TRUE	FALSE	TRUE	TRUE	FALSE	FALSE	FALSE	#CCF221
3948	26	TG04_grayscale_slideC_10x_007_crop.nd2.tif	Cell	1063.125	118.5	56	1421.429	25186.071	25186.071	0.864	11.868	5.98	27.071	0.966	TG04	TG04_slideC_10x_007	3.152725172	4.401160423	4.401160423	TRUE	TRUE	TRUE	FALSE	FALSE	TRUE	FALSE	#29F26B
3949	27	TG04_grayscale_slideC_10x_007_crop.nd2.tif	Cell	1078.5	118.5	42	9558.238	5313.881	9774.476	0.741	8.889	5.971	21.657	1	TG04	TG04_slideC_10x_007	3.98037784	3.725411825	3.990093485	TRUE	TRUE	TRUE	FALSE	FALSE	TRUE	FALSE	#6EF21E
3950	28	TG04_grayscale_slideC_10x_007_crop.nd2.tif	Cell	1014.449	41.533	107	7879.794	116.449	7879.794	0.822	15.568	8.871	37.657	0.991	TG04	TG04_slideC_10x_007	3.896514864	2.066135763	3.896514864	TRUE	FALSE	TRUE	TRUE	FALSE	FALSE	FALSE	#FFF223
3951	29	TG04_grayscale_slideC_10x_007_crop.nd2.tif	Cell	1053.824	117.078	51	79.824	18246.843	18246.843	0.892	11.979	5.421	26.243	0.981	TG04	TG04_slideC_10x_007	1.902133487	4.261187735	4.261187735	FALSE	TRUE	TRUE	FALSE	TRUE	FALSE	FALSE	#37F2FF
3952	30	TG04_grayscale_slideC_10x_007_crop.nd2.tif	Cell	952.618	91.066	76	613.75	7262.184	7262.184	0.819	12.981	7.457	31.071	0.974	TG04	TG04_slideC_10x_007	2.787991505	3.861067248	3.861067248	FALSE	TRUE	TRUE	FALSE	TRUE	FALSE	FALSE	#60F29C
3953	31	TG04_grayscale_slideC_10x_007_crop.nd2.tif	Cell	1041	121	61	25.803	5579.967	5579.967	0.642	10.136	7.773	26.828	1	TG04	TG04_slideC_10x_007	1.411670202	3.746631631	3.746631631	FALSE	TRUE	TRUE	FALSE	TRUE	FALSE	FALSE	#6BF2FF
3954	32	TG04_grayscale_slideC_10x_007_crop.nd2.tif	Cell	1241.473	49.451	91	11302.868	394.846	11302.868	0.449	11.409	10.193	32.485	0.989	TG04	TG04_slideC_10x_007	4.053188656	2.596427743	4.053188656	TRUE	FALSE	TRUE	TRUE	FALSE	FALSE	FALSE	#E1F219
3955	33	TG04_grayscale_slideC_10x_007_crop.nd2.tif	Cell	1272.964	151.036	56	10559.964	153.411	10559.964	0.691	9.951	7.197	25.657	0.982	TG04	TG04_slideC_10x_007	4.023662438	2.185856501	4.023662438	TRUE	FALSE	TRUE	TRUE	FALSE	FALSE	FALSE	#FFF21B
3956	34	TG04_grayscale_slideC_10x_007_crop.nd2.tif	Cell	1202.643	128.411	56	11626.5	173.143	11626.5	0.803	10.966	6.537	26.243	0.982	TG04	TG04_slideC_10x_007	4.065448996	2.238404938	4.065448996	TRUE	FALSE	TRUE	TRUE	FALSE	FALSE	FALSE	#FFF218
3957	35	TG04_grayscale_slideC_10x_007_crop.nd2.tif	Cell	1249.557	201.131	61	7609.459	93.918	7609.459	0.736	10.697	7.238	27.071	0.953	TG04	TG04_slideC_10x_007	3.881353781	1.972748836	3.881353781	TRUE	FALSE	TRUE	TRUE	FALSE	FALSE	FALSE	#FFF224
3958	36	TG04_grayscale_slideC_10x_007_crop.nd2.tif	Cell	1249.067	110.05	60	5919.65	850.083	5919.65	0.632	9.969	7.727	26.243	1	TG04	TG04_slideC_10x_007	3.77229603	2.929461331	3.77229603	TRUE	FALSE	TRUE	TRUE	FALSE	FALSE	FALSE	#BFF22C
3959	37	TG04_grayscale_slideC_10x_007_crop.nd2.tif	Cell	65.517	463.383	60	1437.583	12191.483	12191.733	0.369	9.103	8.46	26.243	0.984	TG04	TG04_slideC_10x_007	3.157632928	4.086056537	4.086065443	TRUE	TRUE	TRUE	FALSE	FALSE	TRUE	FALSE	#49F26A
3960	38	TG04_grayscale_slideC_10x_007_crop.nd2.tif	Cell	175.017	460.559	59	35.831	7537.746	7537.746	0.755	10.68	7.005	26.485	0.983	TG04	TG04_slideC_10x_007	1.554258929	3.877241499	3.877241499	FALSE	TRUE	TRUE	FALSE	TRUE	FALSE	FALSE	#5EF2FF
3961	39	TG04_grayscale_slideC_10x_007_crop.nd2.tif	Cell	184.121	394.483	58	5617.121	58.052	5617.121	0.73	10.397	7.101	26.485	0.951	TG04	TG04_slideC_10x_007	3.749513779	1.763817187	3.749513779	TRUE	FALSE	TRUE	TRUE	FALSE	FALSE	FALSE	#FFF22E
3962	40	TG04_grayscale_slideC_10x_007_crop.nd2.tif	Cell	397.365	377.019	52	32.25	2792.635	2792.635	0.498	8.76	7.598	24.243	0.981	TG04	TG04_slideC_10x_007	1.508529719	3.446014177	3.446014177	FALSE	TRUE	TRUE	FALSE	TRUE	FALSE	FALSE	#8AF2FF
3963	41	TG04_grayscale_slideC_10x_007_crop.nd2.tif	Cell	474.5	300.5	48	3643.125	2140.646	3653.333	0.667	9.165	6.831	24	1	TG04	TG04_slideC_10x_007	3.561474073	3.330544854	3.56268926	TRUE	TRUE	TRUE	FALSE	FALSE	TRUE	FALSE	#96F23F
3964	42	TG04_grayscale_slideC_10x_007_crop.nd2.tif	Cell	590.73	299.054	74	3465.608	4844.757	4844.757	0.824	12.924	7.321	31.071	0.974	TG04	TG04_slideC_10x_007	3.539779437	3.685271999	3.685271999	TRUE	TRUE	TRUE	FALSE	FALSE	TRUE	FALSE	#72F241
3965	43	TG04_grayscale_slideC_10x_007_crop.nd2.tif	Cell	839.5	360	68	153.191	5446.529	5446.529	0.457	9.894	8.798	27.657	1	TG04	TG04_slideC_10x_007	2.185233251	3.73611982	3.73611982	FALSE	TRUE	TRUE	FALSE	TRUE	FALSE	FALSE	#6DF2FF
3966	44	TG04_grayscale_slideC_10x_007_crop.nd2.tif	Cell	744.528	348.959	123	1573.528	9523.951	9523.951	0.474	13.403	11.8	38.485	0.992	TG04	TG04_slideC_10x_007	3.196874475	3.978817152	3.978817152	TRUE	TRUE	TRUE	FALSE	FALSE	TRUE	FALSE	#54F265
3967	45	TG04_grayscale_slideC_10x_007_crop.nd2.tif	Cell	756.968	354.053	94	3571.585	7894.84	7894.84	0.568	12.138	9.988	33.657	0.989	TG04	TG04_slideC_10x_007	3.55286099	3.897343333	3.897343333	TRUE	TRUE	TRUE	FALSE	FALSE	TRUE	FALSE	#5CF23F
3968	46	TG04_grayscale_slideC_10x_007_crop.nd2.tif	Cell	728.379	291.909	66	1398.136	7734.515	7734.515	0.719	11.049	7.682	28.243	0.985	TG04	TG04_slideC_10x_007	3.145549418	3.888433086	3.888433086	TRUE	TRUE	TRUE	FALSE	FALSE	TRUE	FALSE	#5DF26C
3969	48	TG04_grayscale_slideC_10x_007_crop.nd2.tif	Cell	721.045	308.642	67	168.866	4237.687	4237.687	0.513	10.007	8.589	27.657	1	TG04	TG04_slideC_10x_007	2.227542216	3.627128876	3.627128876	FALSE	TRUE	TRUE	FALSE	TRUE	FALSE	FALSE	#78F2FA
3970	49	TG04_grayscale_slideC_10x_007_crop.nd2.tif	Cell	875.505	377.505	97	9041.649	5121.464	9238.732	0.834	14.988	8.271	35.899	0.97	TG04	TG04_slideC_10x_007	3.956247644	3.709394124	3.965612369	TRUE	TRUE	TRUE	FALSE	FALSE	TRUE	FALSE	#6FF21F
3971	50	TG04_grayscale_slideC_10x_007_crop.nd2.tif	Cell	750	311	47	51.809	2945.83	2945.83	0.429	8.168	7.38	22.828	1	TG04	TG04_slideC_10x_007	1.71440521	3.469207681	3.469207681	FALSE	TRUE	TRUE	FALSE	TRUE	FALSE	FALSE	#88F2FF
3972	51	TG04_grayscale_slideC_10x_007_crop.nd2.tif	Cell	860	367	47	2898.872	162.319	2898.872	0.429	8.168	7.38	22.828	1	TG04	TG04_slideC_10x_007	3.462229039	2.210369358	3.462229039	TRUE	FALSE	TRUE	TRUE	FALSE	FALSE	FALSE	#FFF248
3973	52	TG04_grayscale_slideC_10x_007_crop.nd2.tif	Cell	845.593	398.926	27	5591.037	175.667	5591.037	0.572	6.422	5.265	16.243	1	TG04	TG04_slideC_10x_007	3.747492366	2.244690185	3.747492366	TRUE	FALSE	TRUE	TRUE	FALSE	FALSE	FALSE	#FFF22E
3974	53	TG04_grayscale_slideC_10x_007_crop.nd2.tif	Cell	799.667	357.81	63	3709.905	6086.794	6095.254	0.728	10.871	7.448	27.657	0.969	TG04	TG04_slideC_10x_007	3.569362789	3.784388604	3.784991808	TRUE	TRUE	TRUE	FALSE	FALSE	TRUE	FALSE	#68F23E
3975	54	TG04_grayscale_slideC_10x_007_crop.nd2.tif	Cell	880.985	388.606	66	151.333	4721.773	4721.773	0.532	9.989	8.459	27.657	0.985	TG04	TG04_slideC_10x_007	2.179933642	3.674105104	3.674105104	FALSE	TRUE	TRUE	FALSE	TRUE	FALSE	FALSE	#73F2FF
3976	55	TG04_grayscale_slideC_10x_007_crop.nd2.tif	Cell	817.679	370	28	5404.286	4198.429	5611	0.546	6.507	5.451	16.828	1	TG04	TG04_slideC_10x_007	3.732738324	3.623086813	3.749040269	TRUE	TRUE	TRUE	FALSE	FALSE	TRUE	FALSE	#78F230
3977	56	TG04_grayscale_slideC_10x_007_crop.nd2.tif	Cell	938.068	294.959	74	12598.608	2225.432	12598.608	0.772	12.26	7.786	30.243	1	TG04	TG04_slideC_10x_007	4.100322563	3.347414329	4.100322563	TRUE	TRUE	TRUE	FALSE	FALSE	TRUE	FALSE	#94F216
3978	57	TG04_grayscale_slideC_10x_007_crop.nd2.tif	Cell	925.483	262.517	60	34.25	5378.633	5378.633	0.501	9.451	8.181	26.828	0.968	TG04	TG04_slideC_10x_007	1.534660576	3.730671912	3.730671912	FALSE	TRUE	TRUE	FALSE	TRUE	FALSE	FALSE	#6DF2FF
3979	1	TG04_grayscale_slideC_10x_008_crop.nd2.tif	Cell	665	186	43	39.14	12947.512	12947.512	0.837	10.011	5.478	22.828	1	TG04	TG04_slideC_10x_008	1.592620821	4.112186322	4.112186322	FALSE	TRUE	TRUE	FALSE	TRUE	FALSE	FALSE	#46F2FF
3980	2	TG04_grayscale_slideC_10x_008_crop.nd2.tif	Cell	681.915	178.475	59	56.949	8665	8665	0.861	12.171	6.186	28.243	0.967	TG04	TG04_slideC_10x_008	1.755486102	3.937768567	3.937768567	FALSE	TRUE	TRUE	FALSE	TRUE	FALSE	FALSE	#58F2FF
3981	3	TG04_grayscale_slideC_10x_008_crop.nd2.tif	Cell	889.5	220.5	38	12517.947	6431.447	12517.947	0.92	11.055	4.341	22.828	1	TG04	TG04_slideC_10x_008	4.097533108	3.808308695	4.097533108	TRUE	TRUE	TRUE	FALSE	FALSE	TRUE	FALSE	#65F217
3982	4	TG04_grayscale_slideC_10x_008_crop.nd2.tif	Cell	1137.741	169.103	58	11459.138	10642.466	11805.397	0.795	11.039	6.7	27.071	0.951	TG04	TG04_slideC_10x_008	4.05915195	4.027042271	4.072080596	TRUE	TRUE	TRUE	FALSE	FALSE	TRUE	FALSE	#4FF219
3983	5	TG04_grayscale_slideC_10x_008_crop.nd2.tif	Cell	946.621	219.076	66	8260.5	3644.045	8260.5	0.729	11.14	7.631	28.243	1	TG04	TG04_slideC_10x_008	3.917006336	3.561583731	3.917006336	TRUE	TRUE	TRUE	FALSE	FALSE	TRUE	FALSE	#7EF222
3984	6	TG04_grayscale_slideC_10x_008_crop.nd2.tif	Cell	1216	130	57	12333.14	131	12333.14	0.696	10.054	7.223	25.657	1	TG04	TG04_slideC_10x_008	4.091073661	2.117271296	4.091073661	TRUE	FALSE	TRUE	TRUE	FALSE	FALSE	FALSE	#FFF217
3985	7	TG04_grayscale_slideC_10x_008_crop.nd2.tif	Cell	1198.581	64.535	43	9477.279	96.651	9477.279	0.73	8.939	6.113	22.243	0.977	TG04	TG04_slideC_10x_008	3.976683666	1.985206352	3.976683666	TRUE	FALSE	TRUE	TRUE	FALSE	FALSE	FALSE	#FFF21E
3986	8	TG04_grayscale_slideC_10x_008_crop.nd2.tif	Cell	1228.426	32.979	47	7884.043	165.553	7884.043	0.73	9.344	6.391	23.657	0.94	TG04	TG04_slideC_10x_008	3.896748984	2.218937055	3.896748984	TRUE	FALSE	TRUE	TRUE	FALSE	FALSE	FALSE	#FFF223
3987	11	TG04_grayscale_slideC_10x_008_crop.nd2.tif	Cell	394.436	415.077	39	6162.872	5088.385	6177.718	0.53	7.637	6.475	20.243	1	TG04	TG04_slideC_10x_008	3.789783148	3.706579964	3.79082808	TRUE	TRUE	TRUE	FALSE	FALSE	TRUE	FALSE	#70F22B
3988	12	TG04_grayscale_slideC_10x_008_crop.nd2.tif	Cell	640.065	385.935	46	142.196	18414.022	18414.022	0.315	7.86	7.46	22.243	1	TG04	TG04_slideC_10x_008	2.15288738	4.265148658	4.265148658	FALSE	TRUE	TRUE	FALSE	TRUE	FALSE	FALSE	#37F2FF
3989	13	TG04_grayscale_slideC_10x_008_crop.nd2.tif	Cell	637.5	354	50	16719.2	9330.5	16719.2	0.656	9.169	6.923	23.657	1	TG04	TG04_slideC_10x_008	4.223215493	3.969904917	4.223215493	TRUE	TRUE	TRUE	FALSE	FALSE	TRUE	FALSE	#55F210
3990	14	TG04_grayscale_slideC_10x_008_crop.nd2.tif	Cell	607.314	379.882	51	10008.02	461.137	10008.02	0.596	9.037	7.259	24.243	0.981	TG04	TG04_slideC_10x_008	4.000348165	2.66382997	4.000348165	TRUE	FALSE	TRUE	TRUE	FALSE	FALSE	FALSE	#DAF21C
3991	15	TG04_grayscale_slideC_10x_008_crop.nd2.tif	Cell	660.5	260.5	46	169.891	17006.804	17006.804	0.678	8.953	6.581	22.828	1	TG04	TG04_slideC_10x_008	2.230170373	4.230622707	4.230622707	FALSE	TRUE	TRUE	FALSE	TRUE	FALSE	FALSE	#3AF2F9
3992	16	TG04_grayscale_slideC_10x_008_crop.nd2.tif	Cell	639	326.5	52	10863.442	363.865	10863.442	0.753	10.079	6.63	24.828	1	TG04	TG04_slideC_10x_008	4.03596745	2.560940283	4.03596745	TRUE	FALSE	TRUE	TRUE	FALSE	FALSE	FALSE	#E4F21A
3993	18	TG04_grayscale_slideC_10x_008_crop.nd2.tif	Cell	599.453	301.057	53	238.66	5263.585	5263.585	0.566	9.091	7.497	24.828	0.981	TG04	TG04_slideC_10x_008	2.377779636	3.721281641	3.721281641	FALSE	TRUE	TRUE	FALSE	TRUE	FALSE	FALSE	#6EF2DF
3994	19	TG04_grayscale_slideC_10x_008_crop.nd2.tif	Cell	477.901	413.396	91	1231.319	5889.725	5889.725	0.74	13.147	8.844	34.485	0.968	TG04	TG04_slideC_10x_008	3.090370581	3.770095017	3.770095017	FALSE	TRUE	TRUE	FALSE	TRUE	FALSE	FALSE	#69F273
3995	20	TG04_grayscale_slideC_10x_008_crop.nd2.tif	Cell	585.581	402.676	74	3469.405	4684.568	4684.568	0.637	11.11	8.565	29.657	0.987	TG04	TG04_slideC_10x_008	3.540255	3.670669547	3.670669547	TRUE	TRUE	TRUE	FALSE	FALSE	TRUE	FALSE	#73F241
3996	21	TG04_grayscale_slideC_10x_008_crop.nd2.tif	Cell	554.383	406.468	47	18717.809	277.936	18717.809	0.945	13.574	4.426	27.414	1	TG04	TG04_slideC_10x_008	4.272255011	2.443944803	4.272255011	TRUE	FALSE	TRUE	TRUE	FALSE	FALSE	FALSE	#F0F20E
3997	22	TG04_grayscale_slideC_10x_008_crop.nd2.tif	Cell	574.5	342	86	852.279	4648.035	4648.035	0.436	11.094	9.986	31.657	1	TG04	TG04_slideC_10x_008	2.930581788	3.66726939	3.66726939	FALSE	TRUE	TRUE	FALSE	TRUE	FALSE	FALSE	#74F288
3998	23	TG04_grayscale_slideC_10x_008_crop.nd2.tif	Cell	666.609	328.435	23	6273.609	754.217	6273.609	0.758	6.667	4.352	15.414	1	TG04	TG04_slideC_10x_008	3.797517448	2.877496317	3.797517448	TRUE	FALSE	TRUE	TRUE	FALSE	FALSE	FALSE	#C4F22B
3999	24	TG04_grayscale_slideC_10x_008_crop.nd2.tif	Cell	764	316.5	68	438.088	13721.485	13721.485	0.457	9.894	8.798	27.657	1	TG04	TG04_slideC_10x_008	2.641561357	4.137401115	4.137401115	FALSE	TRUE	TRUE	FALSE	TRUE	FALSE	FALSE	#44F2B2
4000	25	TG04_grayscale_slideC_10x_008_crop.nd2.tif	Cell	757.557	329.557	61	1547.41	5204.279	5204.279	0.278	9.033	8.676	26.243	1	TG04	TG04_slideC_10x_008	3.189605399	3.716360571	3.716360571	TRUE	TRUE	TRUE	FALSE	FALSE	TRUE	FALSE	#6FF266
4001	26	TG04_grayscale_slideC_10x_008_crop.nd2.tif	Cell	739.5	256	38	5552.737	2021	5552.737	0.79	8.878	5.441	20.828	1	TG04	TG04_slideC_10x_008	3.744507104	3.305566314	3.744507104	TRUE	TRUE	TRUE	FALSE	FALSE	TRUE	FALSE	#98F22F
4002	27	TG04_grayscale_slideC_10x_008_crop.nd2.tif	Cell	991.5	337	40	12043.125	168.9	12043.125	0.568	7.874	6.481	20.828	1	TG04	TG04_slideC_10x_008	4.080739194	2.22762965	4.080739194	TRUE	FALSE	TRUE	TRUE	FALSE	FALSE	FALSE	#FFF217
4003	28	TG04_grayscale_slideC_10x_008_crop.nd2.tif	Cell	1026.549	358.059	51	48.235	11996.569	11996.569	0.508	8.67	7.47	23.657	0.981	TG04	TG04_slideC_10x_008	1.683362283	4.079057056	4.079057056	FALSE	TRUE	TRUE	FALSE	TRUE	FALSE	FALSE	#4AF2FF
4004	29	TG04_grayscale_slideC_10x_008_crop.nd2.tif	Cell	268.938	495.938	48	1651.5	9014.229	9014.229	0.306	8.083	7.695	23.414	1	TG04	TG04_slideC_10x_008	3.217878578	3.954928587	3.954928587	TRUE	TRUE	TRUE	FALSE	FALSE	TRUE	FALSE	#56F263
4005	30	TG04_grayscale_slideC_10x_008_crop.nd2.tif	Cell	335.424	469.576	33	106.212	8712.212	8712.212	0.363	6.683	6.228	18.243	1	TG04	TG04_slideC_10x_008	2.026173587	3.940128435	3.940128435	FALSE	TRUE	TRUE	FALSE	TRUE	FALSE	FALSE	#58F2FF
4006	31	TG04_grayscale_slideC_10x_008_crop.nd2.tif	Cell	560.549	496.535	71	10285.958	2847.113	10285.958	0.712	11.375	7.987	29.657	0.973	TG04	TG04_slideC_10x_008	4.012244747	3.454404704	4.012244747	TRUE	TRUE	TRUE	FALSE	FALSE	TRUE	FALSE	#89F21C
4007	32	TG04_grayscale_slideC_10x_008_crop.nd2.tif	Cell	907.5	532	54	17088.352	1573	17088.352	0.525	9.04	7.692	24.828	1	TG04	TG04_slideC_10x_008	4.232700181	3.196728723	4.232700181	TRUE	TRUE	TRUE	FALSE	FALSE	TRUE	FALSE	#A4F210
4008	33	TG04_grayscale_slideC_10x_008_crop.nd2.tif	Cell	911	521	59	167.237	14952.949	14952.949	0.627	9.826	7.654	25.657	1	TG04	TG04_slideC_10x_008	2.223332368	4.174726852	4.174726852	FALSE	TRUE	TRUE	FALSE	TRUE	FALSE	FALSE	#40F2FB
4009	35	TG04_grayscale_slideC_10x_008_crop.nd2.tif	Cell	913.434	550.943	53	7257.075	196.075	7257.075	0.496	8.838	7.675	24.243	1	TG04	TG04_slideC_10x_008	3.860761611	2.292422224	3.860761611	TRUE	FALSE	TRUE	TRUE	FALSE	FALSE	FALSE	#FFF226
4010	36	TG04_grayscale_slideC_10x_008_crop.nd2.tif	Cell	918.557	487.443	61	4297.689	5460.902	5460.902	0.278	9.033	8.676	26.243	1	TG04	TG04_slideC_10x_008	3.633234985	3.737264383	3.737264383	TRUE	TRUE	TRUE	FALSE	FALSE	TRUE	FALSE	#6CF238
4011	37	TG04_grayscale_slideC_10x_008_crop.nd2.tif	Cell	756.725	529.473	91	5470.352	695.132	5470.352	0.21	10.922	10.677	32.485	0.989	TG04	TG04_slideC_10x_008	3.738015273	2.842067281	3.738015273	TRUE	FALSE	TRUE	TRUE	FALSE	FALSE	FALSE	#C8F22F
4012	38	TG04_grayscale_slideC_10x_008_crop.nd2.tif	Cell	111.303	704.936	109	55.404	36350.55	36350.55	0.259	12.049	11.637	35.899	0.991	TG04	TG04_slideC_10x_008	1.743541121	4.560510986	4.560510986	FALSE	TRUE	TRUE	FALSE	TRUE	FALSE	FALSE	#18F2FF
4013	1	TG04_grayscale_slideC_10x_003.nd2.tif	Cell	567.742	323.145	62	7437.081	4106.306	8103.79	0.715	10.644	7.44	27.071	0.969	TG04	TG04_slideC_10x_003.nd2.tif	3.871402512	3.61345131	3.908688178	TRUE	TRUE	TRUE	FALSE	FALSE	TRUE	FALSE	#79F225
4014	2	TG04_grayscale_slideC_10x_003.nd2.tif	Cell	802.551	462.061	49	1318.143	18005.592	18005.592	0.75	9.684	6.408	23.657	0.98	TG04	TG04_slideC_10x_003.nd2.tif	3.119962528	4.255407405	4.255407405	TRUE	TRUE	TRUE	FALSE	FALSE	TRUE	FALSE	#38F26F
4015	3	TG04_grayscale_slideC_10x_003.nd2.tif	Cell	889.05	440.933	60	7993.233	352.817	7993.233	0.632	9.969	7.727	26.243	1	TG04	TG04_slideC_10x_003.nd2.tif	3.902722473	2.547549503	3.902722473	TRUE	FALSE	TRUE	TRUE	FALSE	FALSE	FALSE	#E6F223
4016	4	TG04_grayscale_slideC_10x_003.nd2.tif	Cell	271.07	693.877	57	6838.877	1069.596	6838.877	0.668	9.93	7.391	26.243	0.966	TG04	TG04_slideC_10x_003.nd2.tif	3.834984793	3.02921977	3.834984793	TRUE	FALSE	TRUE	TRUE	FALSE	FALSE	FALSE	#B5F228
4017	5	TG04_grayscale_slideC_10x_003.nd2.tif	Cell	446.679	678.893	28	7080.857	278.679	7080.857	0.572	6.633	5.44	17.414	0.966	TG04	TG04_slideC_10x_003.nd2.tif	3.850085824	2.445104243	3.850085824	TRUE	FALSE	TRUE	TRUE	FALSE	FALSE	FALSE	#F0F227
4018	6	TG04_grayscale_slideC_10x_003.nd2.tif	Cell	450.077	687.564	39	6112.59	337.051	6112.59	0.53	7.637	6.475	20.243	1	TG04	TG04_slideC_10x_003.nd2.tif	3.786225267	2.52769562	3.786225267	TRUE	FALSE	TRUE	TRUE	FALSE	FALSE	FALSE	#E8F22B
4019	7	TG04_grayscale_slideC_10x_003.nd2.tif	Cell	438.86	685.5	50	8401.16	82.8	8401.16	0.755	9.86	6.467	24.243	0.98	TG04	TG04_slideC_10x_003.nd2.tif	3.924339256	1.918030337	3.924339256	TRUE	FALSE	TRUE	TRUE	FALSE	FALSE	FALSE	#FFF221
4020	8	TG04_grayscale_slideC_10x_003.nd2.tif	Cell	550.603	685.192	73	36544.11	2715.863	36544.11	0.729	11.644	7.975	29.314	1	TG04	TG04_slideC_10x_003.nd2.tif	4.562817389	3.433907858	4.562817389	TRUE	TRUE	TRUE	FALSE	FALSE	TRUE	FALSE	#8BF204
4021	9	TG04_grayscale_slideC_10x_003.nd2.tif	Cell	580.464	663.875	56	19828.089	888.696	19828.089	0.792	10.795	6.594	26.485	0.949	TG04	TG04_slideC_10x_003.nd2.tif	4.29728086	2.948753225	4.29728086	TRUE	FALSE	TRUE	TRUE	FALSE	FALSE	FALSE	#BDF20D
4022	10	TG04_grayscale_slideC_10x_003.nd2.tif	Cell	587.169	654.892	65	17261.138	2363.046	17261.138	0.711	10.856	7.631	27.899	0.97	TG04	TG04_slideC_10x_003.nd2.tif	4.237069425	3.373472176	4.237069425	TRUE	TRUE	TRUE	FALSE	FALSE	TRUE	FALSE	#92F20F
4023	11	TG04_grayscale_slideC_10x_003.nd2.tif	Cell	576.293	676.966	58	18676.638	3864.328	18676.638	0.778	10.858	6.819	27.314	0.921	TG04	TG04_slideC_10x_003.nd2.tif	4.271298701	3.587073982	4.271298701	TRUE	TRUE	TRUE	FALSE	FALSE	TRUE	FALSE	#7CF20E
4024	12	TG04_grayscale_slideC_10x_003.nd2.tif	Cell	653	660.5	40	106.875	13085.35	13085.35	0.568	7.874	6.481	20.828	1	TG04	TG04_slideC_10x_003.nd2.tif	2.028876128	4.116785343	4.116785343	FALSE	TRUE	TRUE	FALSE	TRUE	FALSE	FALSE	#46F2FF
4025	13	TG04_grayscale_slideC_10x_003.nd2.tif	Cell	545.422	692.956	45	23525.622	469.178	23525.622	0.866	10.731	5.367	24.243	0.978	TG04	TG04_slideC_10x_003.nd2.tif	4.371541115	2.67133764	4.371541115	TRUE	FALSE	TRUE	TRUE	FALSE	FALSE	FALSE	#D9F20A
4026	14	TG04_grayscale_slideC_10x_003.nd2.tif	Cell	665.385	683.096	52	133.788	5100.5	5100.5	0.588	9.075	7.342	24.243	1	TG04	TG04_slideC_10x_003.nd2.tif	2.126417162	3.707612752	3.707612752	FALSE	TRUE	TRUE	FALSE	TRUE	FALSE	FALSE	#6FF2FF
4027	15	TG04_grayscale_slideC_10x_003.nd2.tif	Cell	630	650.5	40	9050.35	1106.975	9050.35	0.568	7.874	6.481	20.828	1	TG04	TG04_slideC_10x_003.nd2.tif	3.956665375	3.044137813	3.956665375	TRUE	FALSE	TRUE	TRUE	FALSE	FALSE	FALSE	#B3F21F
4028	16	TG04_grayscale_slideC_10x_003.nd2.tif	Cell	654.358	643.627	67	10372.403	6224.507	10372.403	0.887	13.599	6.271	30.485	0.971	TG04	TG04_slideC_10x_003.nd2.tif	4.015879382	3.79410496	4.015879382	TRUE	TRUE	TRUE	FALSE	FALSE	TRUE	FALSE	#67F21B
4029	17	TG04_grayscale_slideC_10x_003.nd2.tif	Cell	630.767	642.9	90	8803.511	2612.511	8803.511	0.583	11.925	9.692	33.071	0.968	TG04	TG04_slideC_10x_003.nd2.tif	3.944655911	3.417058128	3.944655911	TRUE	TRUE	TRUE	FALSE	FALSE	TRUE	FALSE	#8DF220
4030	18	TG04_grayscale_slideC_10x_003.nd2.tif	Cell	615.884	676.159	69	150.13	5244.217	5244.217	0.778	11.837	7.431	29.071	0.972	TG04	TG04_slideC_10x_003.nd2.tif	2.176467485	3.719680654	3.719680654	FALSE	TRUE	TRUE	FALSE	TRUE	FALSE	FALSE	#6EF2FF
4031	19	TG04_grayscale_slideC_10x_003.nd2.tif	Cell	480.625	673.078	64	3910.312	613.125	3910.312	0.712	10.779	7.564	27.071	1	TG04	TG04_slideC_10x_003.nd2.tif	3.592211411	2.787549025	3.592211411	TRUE	FALSE	TRUE	TRUE	FALSE	FALSE	FALSE	#CDF23C
4032	20	TG04_grayscale_slideC_10x_003.nd2.tif	Cell	702.015	617.603	68	12016.662	9467.118	12026.676	0.498	10.046	8.709	28.243	0.986	TG04	TG04_slideC_10x_003.nd2.tif	4.079783846	3.97621779	4.080145611	TRUE	TRUE	TRUE	FALSE	FALSE	TRUE	FALSE	#54F218
4033	21	TG04_grayscale_slideC_10x_003.nd2.tif	Cell	744.082	670.469	49	5882.735	973.633	5882.735	0.777	9.954	6.271	24.243	0.98	TG04	TG04_slideC_10x_003.nd2.tif	3.769579285	2.988395285	3.769579285	TRUE	FALSE	TRUE	TRUE	FALSE	FALSE	FALSE	#B9F22D
4034	22	TG04_grayscale_slideC_10x_003.nd2.tif	Cell	777.42	513.482	112	7146.205	583.339	7146.205	0.598	13.417	10.751	37.071	0.991	TG04	TG04_slideC_10x_003.nd2.tif	3.85407547	2.765921013	3.85407547	TRUE	FALSE	TRUE	TRUE	FALSE	FALSE	FALSE	#CFF226
4035	23	TG04_grayscale_slideC_10x_003.nd2.tif	Cell	772.373	571.373	51	680.922	7672.176	7672.176	0.859	11.323	5.798	26.243	0.944	TG04	TG04_slideC_10x_003.nd2.tif	2.833097366	3.884918557	3.884918557	FALSE	TRUE	TRUE	FALSE	TRUE	FALSE	FALSE	#5DF295
4036	24	TG04_grayscale_slideC_10x_003.nd2.tif	Cell	920.889	536.111	45	221.333	17329.689	17329.689	0.56	8.327	6.9	22.243	1	TG04	TG04_slideC_10x_003.nd2.tif	2.345046171	4.238790769	4.238790769	FALSE	TRUE	TRUE	FALSE	TRUE	FALSE	FALSE	#39F2E4
4037	25	TG04_grayscale_slideC_10x_003.nd2.tif	Cell	209.073	817.561	41	8925.732	381.268	8925.732	0.532	7.905	6.692	21.414	1	TG04	TG04_slideC_10x_003.nd2.tif	3.950643843	2.581230356	3.950643843	TRUE	FALSE	TRUE	TRUE	FALSE	FALSE	FALSE	#E2F220
4038	26	TG04_grayscale_slideC_10x_003.nd2.tif	Cell	397	700	47	16642.83	374.957	16642.83	0.429	8.168	7.38	22.828	1	TG04	TG04_slideC_10x_003.nd2.tif	4.221227177	2.573981466	4.221227177	TRUE	FALSE	TRUE	TRUE	FALSE	FALSE	FALSE	#E3F210
4039	27	TG04_grayscale_slideC_10x_003.nd2.tif	Cell	293.859	699.141	78	5123.513	11887.038	12408.59	0.393	10.515	9.67	30.828	1	TG04	TG04_slideC_10x_003.nd2.tif	3.709567842	4.075073651	4.093722435	TRUE	TRUE	TRUE	FALSE	FALSE	TRUE	FALSE	#4AF232
4040	28	TG04_grayscale_slideC_10x_003.nd2.tif	Cell	315.615	706.423	52	3289.615	7560.904	7560.904	0.849	11.214	5.931	26.243	0.963	TG04	TG04_slideC_10x_003.nd2.tif	3.517145073	3.878573724	3.878573724	TRUE	TRUE	TRUE	FALSE	FALSE	TRUE	FALSE	#5EF243
