## Supplementary file S2 for "Viral gene drive spread during herpes simplex virus 1 infection in mice" (part 1 of 3)

	Object ID	Image origin	Class	X Position	Y Position	Area	Channel intensity (RFP)	Channel intensity (YFP)	Channel intensity (CFP)	Channel intensity (Gray)	Eccentricity	Length of Major Axis	Length of Minor Axis	Perimeter	Solidity	Brain_ID	Brain_Region	Brain_subRegion	Image_ID	scaledRFP	scaledYFP	scaledCFP	scaledGray	rfp_pos	yfp_pos	cfp_pos	PosSignal	YFP only	CFP only	RFP only	YFP and CFP	YFP and RFP	CFP and RFP	3 colors	below thresholds	Co-infected	discarded	Color
1	1	MB113_grayscale_slide1_rostral_LGN_001_D_LGN-MISC_.nd2.tif	Cell	2.5	2	30	1078.133	166.433	421.967	1078.133	0.561	6.831	5.657	18	1	MB113	LGN	LGN-MISC	MB113_slide1_rostral_LGN_001_D_LGN-MISC	3.327719509	2.221239442	2.625278488	3.032672339	FALSE	FALSE	FALSE	FALSE	FALSE	FALSE	FALSE	FALSE	FALSE	FALSE	FALSE	TRUE	FALSE	C	#000000
2	2	MB113_grayscale_slide1_rostral_LGN_001_D_LGN-MISC_.nd2.tif	Cell	398	115.5	52	758.308	92.615	6819.019	6819.019	0.753	10.079	6.63	24.828	1	MB113	LGN	LGN-MISC	MB113_slide1_rostral_LGN_001_D_LGN-MISC	3.174892807	1.966681331	3.833721901	3.833721901	FALSE	FALSE	TRUE	TRUE	FALSE	TRUE	FALSE	FALSE	FALSE	FALSE	FALSE	FALSE	FALSE	A	#30FFFF
3	3	MB113_grayscale_slide1_rostral_LGN_001_D_LGN-MISC_.nd2.tif	Cell	426.767	99.186	43	413.093	6009.372	1022.977	6009.372	0.636	8.479	6.541	22.243	0.977	MB113	LGN	LGN-MISC	MB113_slide1_rostral_LGN_001_D_LGN-MISC	2.911095005	3.778829089	3.009865869	3.778829089	FALSE	TRUE	TRUE	TRUE	FALSE	FALSE	FALSE	TRUE	FALSE	FALSE	FALSE	FALSE	TRUE	A	#B6FF2C
4	4	MB113_grayscale_slide1_rostral_LGN_001_D_LGN-MISC_.nd2.tif	Cell	430	90	59	388.39	1751.102	646.966	1781.407	0.627	9.826	7.654	25.657	1	MB113	LGN	LGN-MISC	MB113_slide1_rostral_LGN_001_D_LGN-MISC	2.884315209	3.243311444	2.810881458	3.250763155	FALSE	TRUE	FALSE	TRUE	TRUE	FALSE	FALSE	FALSE	FALSE	FALSE	FALSE	FALSE	FALSE	A	#E4FF60
5	5	MB113_grayscale_slide1_rostral_LGN_001_D_LGN-MISC_.nd2.tif	Cell	484.058	84.449	69	407.58	5382.768	1732.652	5382.768	0.467	10.03	8.866	28.243	1	MB113	LGN	LGN-MISC	MB113_slide1_rostral_LGN_001_D_LGN-MISC	2.905260035	3.731005662	3.238711344	3.731005662	FALSE	TRUE	TRUE	TRUE	FALSE	FALSE	FALSE	TRUE	FALSE	FALSE	FALSE	FALSE	TRUE	A	#88FF30
6	6	MB113_grayscale_slide1_rostral_LGN_001_D_LGN-MISC_.nd2.tif	Cell	190.62	398.9	50	23702.12	112.46	239.72	23702.12	0.509	8.577	7.384	23.071	1	MB113	LGN	LGN-MISC	MB113_slide1_rostral_LGN_001_D_LGN-MISC	4.669834362	2.050998079	2.379704269	4.374787193	TRUE	FALSE	FALSE	TRUE	FALSE	FALSE	TRUE	FALSE	FALSE	FALSE	FALSE	FALSE	FALSE	B	#FF00FF
7	7	MB113_grayscale_slide1_rostral_LGN_001_D_LGN-MISC_.nd2.tif	Cell	150.818	440	33	181.091	388.879	9513.697	9513.697	0.698	7.657	5.483	18.828	1	MB113	LGN	LGN-MISC	MB113_slide1_rostral_LGN_001_D_LGN-MISC	2.552944037	2.589814491	3.978349316	3.978349316	FALSE	FALSE	TRUE	TRUE	FALSE	TRUE	FALSE	FALSE	FALSE	FALSE	FALSE	FALSE	FALSE	A	#21FFBB
8	8	MB113_grayscale_slide1_rostral_LGN_001_D_LGN-MISC_.nd2.tif	Cell	150.646	356.896	48	252.917	119.062	4885.958	4885.958	0.579	8.649	7.049	23.071	0.98	MB113	LGN	LGN-MISC	MB113_slide1_rostral_LGN_001_D_LGN-MISC	2.698025191	2.075773174	3.688949729	3.688949729	FALSE	FALSE	TRUE	TRUE	FALSE	TRUE	FALSE	FALSE	FALSE	FALSE	FALSE	FALSE	FALSE	A	#41FFFF
9	9	MB113_grayscale_slide1_rostral_LGN_001_D_LGN-MISC_.nd2.tif	Cell	169.065	354.065	46	500.717	274.935	2571.043	2572.935	0.315	7.86	7.46	22.243	1	MB113	LGN	LGN-MISC	MB113_slide1_rostral_LGN_001_D_LGN-MISC	2.994639506	2.43923003	3.41010934	3.410428815	FALSE	FALSE	TRUE	TRUE	FALSE	TRUE	FALSE	FALSE	FALSE	FALSE	FALSE	FALSE	FALSE	A	#6AFFD4
10	10	MB113_grayscale_slide1_rostral_LGN_001_D_LGN-MISC_.nd2.tif	Cell	407.549	440.549	71	334.634	855.437	29809.662	29809.662	0.616	10.699	8.428	28.485	0.986	MB113	LGN	LGN-MISC	MB113_slide1_rostral_LGN_001_D_LGN-MISC	2.819617234	2.932188031	4.474357052	4.474357052	FALSE	FALSE	TRUE	TRUE	FALSE	TRUE	FALSE	FALSE	FALSE	FALSE	FALSE	FALSE	FALSE	A	#03FF87
11	11	MB113_grayscale_slide1_rostral_LGN_001_D_LGN-MISC_.nd2.tif	Cell	453.397	429.397	58	434.362	74.31	14609.121	14609.121	0.356	8.882	8.301	25.071	1	MB113	LGN	LGN-MISC	MB113_slide1_rostral_LGN_001_D_LGN-MISC	2.932898994	1.871047261	4.164624086	4.164624086	FALSE	FALSE	TRUE	TRUE	FALSE	TRUE	FALSE	FALSE	FALSE	FALSE	FALSE	FALSE	FALSE	A	#12FFFF
12	12	MB113_grayscale_slide1_rostral_LGN_001_D_LGN-MISC_.nd2.tif	Cell	402.578	415.556	45	1051.511	28413.511	162.933	28413.511	0.665	8.759	6.541	22.243	1	MB113	LGN	LGN-MISC	MB113_slide1_rostral_LGN_001_D_LGN-MISC	3.31686099	4.453524902	2.212009054	4.453524902	FALSE	TRUE	FALSE	TRUE	TRUE	FALSE	FALSE	FALSE	FALSE	FALSE	FALSE	FALSE	FALSE	A	#FF6B07
13	13	MB113_grayscale_slide1_rostral_LGN_001_D_LGN-MISC_.nd2.tif	Cell	348.5	306	38	21373.211	55.605	153.158	21373.211	0.511	7.455	6.407	19.657	1	MB113	LGN	LGN-MISC	MB113_slide1_rostral_LGN_001_D_LGN-MISC	4.624916943	1.745113845	2.185139687	4.329869773	TRUE	FALSE	FALSE	TRUE	FALSE	FALSE	TRUE	FALSE	FALSE	FALSE	FALSE	FALSE	FALSE	B	#FF00FF
14	14	MB113_grayscale_slide1_rostral_LGN_001_D_LGN-MISC_.nd2.tif	Cell	411.574	383.447	47	311.957	184.553	17144.043	17144.043	0.669	9.043	6.725	23.414	1	MB113	LGN	LGN-MISC	MB113_slide1_rostral_LGN_001_D_LGN-MISC	2.789141905	2.266121109	4.234113247	4.234113247	FALSE	FALSE	TRUE	TRUE	FALSE	TRUE	FALSE	FALSE	FALSE	FALSE	FALSE	FALSE	FALSE	A	#0EFFF3
15	16	MB113_grayscale_slide1_rostral_LGN_001_D_LGN-MISC_.nd2.tif	Cell	456.348	345.5	46	559.87	1137.913	9518.522	9518.522	0.661	8.875	6.659	22.828	1	MB113	LGN	LGN-MISC	MB113_slide1_rostral_LGN_001_D_LGN-MISC	3.043134366	3.056109059	3.978569518	3.978569518	FALSE	TRUE	TRUE	TRUE	FALSE	FALSE	FALSE	TRUE	FALSE	FALSE	FALSE	FALSE	TRUE	A	#21FF77
16	17	MB113_grayscale_slide1_rostral_LGN_001_D_LGN-MISC_.nd2.tif	Cell	458.652	363.5	46	557.696	39.522	12275.739	12275.739	0.661	8.875	6.659	22.828	1	MB113	LGN	LGN-MISC	MB113_slide1_rostral_LGN_001_D_LGN-MISC	3.041444699	1.596838914	4.089047646	4.089047646	FALSE	FALSE	TRUE	TRUE	FALSE	TRUE	FALSE	FALSE	FALSE	FALSE	FALSE	FALSE	FALSE	A	#18FFFF
17	18	MB113_grayscale_slide1_rostral_LGN_001_D_LGN-MISC_.nd2.tif	Cell	402.923	357.564	39	712.205	13617.974	6542.667	13617.974	0.53	7.637	6.475	20.243	1	MB113	LGN	LGN-MISC	MB113_slide1_rostral_LGN_001_D_LGN-MISC	3.147652188	4.134112501	3.815754817	4.134112501	FALSE	TRUE	TRUE	TRUE	FALSE	FALSE	FALSE	TRUE	FALSE	FALSE	FALSE	FALSE	TRUE	A	#32FF15
18	20	MB113_grayscale_slide1_rostral_LGN_001_D_LGN-MISC_.nd2.tif	Cell	340.5	300	30	243.2	49.333	9751.267	9751.267	0.561	6.831	5.657	18	1	MB113	LGN	LGN-MISC	MB113_slide1_rostral_LGN_001_D_LGN-MISC	2.68101074	1.693137526	3.989061048	3.989061048	FALSE	FALSE	TRUE	TRUE	FALSE	TRUE	FALSE	FALSE	FALSE	FALSE	FALSE	FALSE	FALSE	A	#20FFFF
19	21	MB113_grayscale_slide1_rostral_LGN_001_D_LGN-MISC_.nd2.tif	Cell	338.5	427	52	241.25	40.288	6798.038	6800.212	0.753	10.079	6.63	24.828	1	MB113	LGN	LGN-MISC	MB113_slide1_rostral_LGN_001_D_LGN-MISC	2.677514492	1.605175708	3.832383588	3.832522452	FALSE	FALSE	TRUE	TRUE	FALSE	TRUE	FALSE	FALSE	FALSE	FALSE	FALSE	FALSE	FALSE	A	#30FFFF
20	22	MB113_grayscale_slide1_rostral_LGN_001_D_LGN-MISC_.nd2.tif	Cell	382.073	380.439	41	186.366	233.976	7121.415	7121.415	0.532	7.905	6.692	21.414	1	MB113	LGN	LGN-MISC	MB113_slide1_rostral_LGN_001_D_LGN-MISC	2.565413854	2.369171312	3.852566295	3.852566295	FALSE	FALSE	TRUE	TRUE	FALSE	TRUE	FALSE	FALSE	FALSE	FALSE	FALSE	FALSE	FALSE	A	#2EFFE0
21	23	MB113_grayscale_slide1_rostral_LGN_001_D_LGN-MISC_.nd2.tif	Cell	425.5	401.5	34	274.294	49.882	9560.176	9560.176	0.488	7.029	6.136	18.828	1	MB113	LGN	LGN-MISC	MB113_slide1_rostral_LGN_001_D_LGN-MISC	2.733263477	1.697943858	3.980465888	3.980465888	FALSE	FALSE	TRUE	TRUE	FALSE	TRUE	FALSE	FALSE	FALSE	FALSE	FALSE	FALSE	FALSE	A	#21FFFF
22	24	MB113_grayscale_slide1_rostral_LGN_001_D_LGN-MISC_.nd2.tif	Cell	404	431.5	40	326.225	61.95	6937.725	6937.725	0.568	7.874	6.481	20.828	1	MB113	LGN	LGN-MISC	MB113_slide1_rostral_LGN_001_D_LGN-MISC	2.808564409	1.792041311	3.841217081	3.841217081	FALSE	FALSE	TRUE	TRUE	FALSE	TRUE	FALSE	FALSE	FALSE	FALSE	FALSE	FALSE	FALSE	A	#2FFFFF
23	25	MB113_grayscale_slide1_rostral_LGN_001_D_LGN-MISC_.nd2.tif	Cell	440	245.5	38	986.895	10005.711	230.895	10005.711	0.511	7.455	6.407	19.657	1	MB113	LGN	LGN-MISC	MB113_slide1_rostral_LGN_001_D_LGN-MISC	3.289318118	4.000247955	2.363414528	4.000247955	FALSE	TRUE	FALSE	TRUE	TRUE	FALSE	FALSE	FALSE	FALSE	FALSE	FALSE	FALSE	FALSE	A	#FFFF1C
24	26	MB113_grayscale_slide1_rostral_LGN_001_D_LGN-MISC_.nd2.tif	Cell	428.186	354	43	381.256	1662.628	7878.163	7878.163	0.832	9.958	5.524	22.828	1	MB113	LGN	LGN-MISC	MB113_slide1_rostral_LGN_001_D_LGN-MISC	2.876263857	3.22079509	3.896424962	3.896424962	FALSE	TRUE	TRUE	TRUE	FALSE	FALSE	FALSE	TRUE	FALSE	FALSE	FALSE	FALSE	TRUE	A	#29FF63
25	27	MB113_grayscale_slide1_rostral_LGN_001_D_LGN-MISC_.nd2.tif	Cell	345.429	340.429	35	195	42.829	7160.543	7160.543	0.35	6.928	6.49	19.414	1	MB113	LGN	LGN-MISC	MB113_slide1_rostral_LGN_001_D_LGN-MISC	2.585081781	1.631737934	3.854945957	3.854945957	FALSE	FALSE	TRUE	TRUE	FALSE	TRUE	FALSE	FALSE	FALSE	FALSE	FALSE	FALSE	FALSE	A	#2EFFFF
26	28	MB113_grayscale_slide1_rostral_LGN_001_D_LGN-MISC_.nd2.tif	Cell	378	412.5	40	559.175	1288.85	5922.65	5922.65	0.568	7.874	6.481	20.828	1	MB113	LGN	LGN-MISC	MB113_slide1_rostral_LGN_001_D_LGN-MISC	3.042594916	3.110202376	3.772516069	3.772516069	FALSE	TRUE	TRUE	TRUE	FALSE	FALSE	FALSE	TRUE	FALSE	FALSE	FALSE	FALSE	TRUE	A	#37FF70
27	29	MB113_grayscale_slide1_rostral_LGN_001_D_LGN-MISC_.nd2.tif	Cell	367.5	329	40	500.125	89.725	5362.6	5362.6	0.568	7.874	6.481	20.828	1	MB113	LGN	LGN-MISC	MB113_slide1_rostral_LGN_001_D_LGN-MISC	2.994125734	1.952913467	3.729375404	3.729375404	FALSE	FALSE	TRUE	TRUE	FALSE	TRUE	FALSE	FALSE	FALSE	FALSE	FALSE	FALSE	FALSE	A	#3CFFFF
28	30	MB113_grayscale_slide1_rostral_LGN_001_D_LGN-MISC_.nd2.tif	Cell	384.5	343	42	413.571	52.286	5376.262	5376.262	0.52	8	6.831	22	1	MB113	LGN	LGN-MISC	MB113_slide1_rostral_LGN_001_D_LGN-MISC	2.911597248	1.718385419	3.730480425	3.730480425	FALSE	FALSE	TRUE	TRUE	FALSE	TRUE	FALSE	FALSE	FALSE	FALSE	FALSE	FALSE	FALSE	A	#3CFFFF
29	31	MB113_grayscale_slide1_rostral_LGN_001_D_LGN-MISC_.nd2.tif	Cell	386	435.375	40	632.1	4980.325	123.5	4980.325	0.52	7.746	6.614	20.828	1	MB113	LGN	LGN-MISC	MB113_slide1_rostral_LGN_001_D_LGN-MISC	3.09583296	3.697257684	2.091666958	3.697257684	FALSE	TRUE	FALSE	TRUE	TRUE	FALSE	FALSE	FALSE	FALSE	FALSE	FALSE	FALSE	FALSE	A	#FFFF33
30	32	MB113_grayscale_slide1_rostral_LGN_001_D_LGN-MISC_.nd2.tif	Cell	346.931	386.966	58	323.431	69.052	4064.724	4064.724	0.685	10.098	7.353	26.243	0.983	MB113	LGN	LGN-MISC	MB113_slide1_rostral_LGN_001_D_LGN-MISC	2.804828813	1.839176262	3.609031062	3.609031062	FALSE	FALSE	TRUE	TRUE	FALSE	TRUE	FALSE	FALSE	FALSE	FALSE	FALSE	FALSE	FALSE	A	#4CFFFF
31	33	MB113_grayscale_slide1_rostral_LGN_001_D_LGN-MISC_.nd2.tif	Cell	437.578	358.444	45	235.711	847.867	4150.244	4150.244	0.665	8.759	6.541	22.243	1	MB113	LGN	LGN-MISC	MB113_slide1_rostral_LGN_001_D_LGN-MISC	2.66742702	2.928327732	3.61807363	3.61807363	FALSE	FALSE	TRUE	TRUE	FALSE	TRUE	FALSE	FALSE	FALSE	FALSE	FALSE	FALSE	FALSE	A	#4BFF88
32	34	MB113_grayscale_slide1_rostral_LGN_001_D_LGN-MISC_.nd2.tif	Cell	319.941	293.088	34	132.735	47.647	3579.971	3579.971	0.709	7.861	5.543	19.414	1	MB113	LGN	LGN-MISC	MB113_slide1_rostral_LGN_001_D_LGN-MISC	2.418032624	1.678035561	3.553879509	3.553879509	FALSE	FALSE	TRUE	TRUE	FALSE	TRUE	FALSE	FALSE	FALSE	FALSE	FALSE	FALSE	FALSE	A	#54FFFF
33	35	MB113_grayscale_slide1_rostral_LGN_001_D_LGN-MISC_.nd2.tif	Cell	393.5	274.5	34	1051.294	61.559	4859.647	4859.647	0.488	7.029	6.136	18.828	1	MB113	LGN	LGN-MISC	MB113_slide1_rostral_LGN_001_D_LGN-MISC	3.316771355	1.789291556	3.686604724	3.686604724	FALSE	FALSE	TRUE	TRUE	FALSE	TRUE	FALSE	FALSE	FALSE	FALSE	FALSE	FALSE	FALSE	A	#416BFF
34	36	MB113_grayscale_slide1_rostral_LGN_001_D_LGN-MISC_.nd2.tif	Cell	327.571	340.571	35	252.171	55.514	4067.743	4069.143	0.35	6.928	6.49	19.414	1	MB113	LGN	LGN-MISC	MB113_slide1_rostral_LGN_001_D_LGN-MISC	2.69674231	1.744402521	3.609353506	3.609502952	FALSE	FALSE	TRUE	TRUE	FALSE	TRUE	FALSE	FALSE	FALSE	FALSE	FALSE	FALSE	FALSE	A	#4CFFFF
35	37	MB113_grayscale_slide1_rostral_LGN_001_D_LGN-MISC_.nd2.tif	Cell	448.5	383.106	66	373.591	377.121	2763.227	2763.227	0.53	9.984	8.465	27.657	0.985	MB113	LGN	LGN-MISC	MB113_slide1_rostral_LGN_001_D_LGN-MISC	2.867443575	2.576480717	3.441416564	3.441416564	FALSE	FALSE	TRUE	TRUE	FALSE	TRUE	FALSE	FALSE	FALSE	FALSE	FALSE	FALSE	FALSE	A	#65FFBD
36	38	MB113_grayscale_slide1_rostral_LGN_001_D_LGN-MISC_.nd2.tif	Cell	356.342	285.895	38	428.474	71.289	5101.079	5102.474	0.796	8.988	5.439	21.414	0.974	MB113	LGN	LGN-MISC	MB113_slide1_rostral_LGN_001_D_LGN-MISC	2.926971643	1.853022523	3.707662049	3.7077808	FALSE	FALSE	TRUE	TRUE	FALSE	TRUE	FALSE	FALSE	FALSE	FALSE	FALSE	FALSE	FALSE	A	#3FFFFF
37	39	MB113_grayscale_slide1_rostral_LGN_001_D_LGN-MISC_.nd2.tif	Cell	343.818	458	33	123.03	4254.303	57.515	4254.303	0.698	7.657	5.483	18.828	1	MB113	LGN	LGN-MISC	MB113_slide1_rostral_LGN_001_D_LGN-MISC	2.385058194	3.628828418	1.759781124	3.628828418	FALSE	TRUE	FALSE	TRUE	TRUE	FALSE	FALSE	FALSE	FALSE	FALSE	FALSE	FALSE	FALSE	A	#FFFF39
38	40	MB113_grayscale_slide1_rostral_LGN_001_D_LGN-MISC_.nd2.tif	Cell	478.411	343.695	95	483.168	6561.589	33921.305	33921.305	0.506	11.936	10.295	33.899	0.969	MB113	LGN	LGN-MISC	MB113_slide1_rostral_LGN_001_D_LGN-MISC	2.979145333	3.817009024	4.530472552	4.530472552	FALSE	TRUE	TRUE	TRUE	FALSE	FALSE	FALSE	TRUE	FALSE	FALSE	FALSE	FALSE	TRUE	A	#02FF29
39	41	MB113_grayscale_slide1_rostral_LGN_001_D_LGN-MISC_.nd2.tif	Cell	474.968	438.613	62	381.145	42.242	13652.661	13652.661	0.634	10.107	7.818	27.071	0.954	MB113	LGN	LGN-MISC	MB113_slide1_rostral_LGN_001_D_LGN-MISC	2.876137396	1.625744472	4.135217307	4.135217307	FALSE	FALSE	TRUE	TRUE	FALSE	TRUE	FALSE	FALSE	FALSE	FALSE	FALSE	FALSE	FALSE	A	#14FFFF
40	42	MB113_grayscale_slide1_rostral_LGN_001_D_LGN-MISC_.nd2.tif	Cell	537.483	388.383	60	498.083	183.717	10477.317	10477.95	0.369	9.103	8.46	26.243	0.984	MB113	LGN	LGN-MISC	MB113_slide1_rostral_LGN_001_D_LGN-MISC	2.992348889	2.264149345	4.020250084	4.020276322	FALSE	FALSE	TRUE	TRUE	FALSE	TRUE	FALSE	FALSE	FALSE	FALSE	FALSE	FALSE	FALSE	A	#1DFFF3
41	43	MB113_grayscale_slide1_rostral_LGN_001_D_LGN-MISC_.nd2.tif	Cell	474	330	35	484	41.771	15422.943	15422.943	0.707	8	5.657	20	1	MB113	LGN	LGN-MISC	MB113_slide1_rostral_LGN_001_D_LGN-MISC	2.979892531	1.620874872	4.188167254	4.188167254	FALSE	FALSE	TRUE	TRUE	FALSE	TRUE	FALSE	FALSE	FALSE	FALSE	FALSE	FALSE	FALSE	A	#11FFFF
42	44	MB113_grayscale_slide1_rostral_LGN_001_D_LGN-MISC_.nd2.tif	Cell	494.414	402.931	29	795.966	592.414	11183.483	11183.483	0.576	6.728	5.501	17.414	1	MB113	LGN	LGN-MISC	MB113_slide1_rostral_LGN_001_D_LGN-MISC	3.195941687	2.772625313	4.048577082	4.048577082	FALSE	FALSE	TRUE	TRUE	FALSE	TRUE	FALSE	FALSE	FALSE	FALSE	FALSE	FALSE	FALSE	A	#1BFF9E
43	45	MB113_grayscale_slide1_rostral_LGN_001_D_LGN-MISC_.nd2.tif	Cell	515.414	341.931	29	329.069	80.172	8300.862	8300.862	0.576	6.728	5.501	17.414	1	MB113	LGN	LGN-MISC	MB113_slide1_rostral_LGN_001_D_LGN-MISC	2.812334141	1.904022718	3.919123194	3.919123194	FALSE	FALSE	TRUE	TRUE	FALSE	TRUE	FALSE	FALSE	FALSE	FALSE	FALSE	FALSE	FALSE	A	#27FFFF
44	46	MB113_grayscale_slide1_rostral_LGN_001_D_LGN-MISC_.nd2.tif	Cell	486.073	357.561	41	185.293	4855.122	6293	6293	0.532	7.905	6.692	21.414	1	MB113	LGN	LGN-MISC	MB113_slide1_rostral_LGN_001_D_LGN-MISC	2.562906182	3.686200147	3.798857732	3.798857732	FALSE	TRUE	TRUE	TRUE	FALSE	FALSE	FALSE	TRUE	FALSE	FALSE	FALSE	FALSE	TRUE	A	#34FF34
45	47	MB113_grayscale_slide1_rostral_LGN_001_D_LGN-MISC_.nd2.tif	Cell	479.5	364.5	46	560.826	359.413	5704.37	5704.37	0.678	8.953	6.581	22.828	1	MB113	LGN	LGN-MISC	MB113_slide1_rostral_LGN_001_D_LGN-MISC	3.043875309	2.555593782	3.756207687	3.756207687	FALSE	FALSE	TRUE	TRUE	FALSE	TRUE	FALSE	FALSE	FALSE	FALSE	FALSE	FALSE	FALSE	A	#39FFC0
46	48	MB113_grayscale_slide1_rostral_LGN_001_D_LGN-MISC_.nd2.tif	Cell	526.434	345.943	53	518.491	295.547	4587.943	4587.943	0.496	8.838	7.675	24.243	1	MB113	LGN	LGN-MISC	MB113_slide1_rostral_LGN_001_D_LGN-MISC	3.009788392	2.470626555	3.661618014	3.661618014	FALSE	FALSE	TRUE	TRUE	FALSE	TRUE	FALSE	FALSE	FALSE	FALSE	FALSE	FALSE	FALSE	A	#45FFCE
47	49	MB113_grayscale_slide1_rostral_LGN_001_D_LGN-MISC_.nd2.tif	Cell	545.065	363.065	46	349.065	70.891	3054.304	3054.304	0.315	7.86	7.46	22.243	1	MB113	LGN	LGN-MISC	MB113_slide1_rostral_LGN_001_D_LGN-MISC	2.837953475	1.850591103	3.484912261	3.484912261	FALSE	FALSE	TRUE	TRUE	FALSE	TRUE	FALSE	FALSE	FALSE	FALSE	FALSE	FALSE	FALSE	A	#5EFFFF
48	50	MB113_grayscale_slide1_rostral_LGN_001_D_LGN-MISC_.nd2.tif	Cell	559.5	407	54	412.259	70.463	3944.426	3944.426	0.525	9.04	7.692	24.828	1	MB113	LGN	LGN-MISC	MB113_slide1_rostral_LGN_001_D_LGN-MISC	2.910217315	1.84796113	3.595983813	3.595983813	FALSE	FALSE	TRUE	TRUE	FALSE	TRUE	FALSE	FALSE	FALSE	FALSE	FALSE	FALSE	FALSE	A	#4EFFFF
49	51	MB113_grayscale_slide1_rostral_LGN_001_D_LGN-MISC_.nd2.tif	Cell	650.155	425.138	58	198.017	48.552	4009.81	4009.81	0.687	10.131	7.362	26.243	0.983	MB113	LGN	LGN-MISC	MB113_slide1_rostral_LGN_001_D_LGN-MISC	2.591749646	1.686207124	3.603123795	3.603123795	FALSE	FALSE	TRUE	TRUE	FALSE	TRUE	FALSE	FALSE	FALSE	FALSE	FALSE	FALSE	FALSE	A	#4DFFFF
50	52	MB113_grayscale_slide1_rostral_LGN_001_D_LGN-MISC_.nd2.tif	Cell	510	419.5	40	490.975	56.225	4296.5	4298.675	0.568	7.874	6.481	20.828	1	MB113	LGN	LGN-MISC	MB113_slide1_rostral_LGN_001_D_LGN-MISC	2.986106548	1.749929464	3.633114816	3.633334612	FALSE	FALSE	TRUE	TRUE	FALSE	TRUE	FALSE	FALSE	FALSE	FALSE	FALSE	FALSE	FALSE	A	#49FFFF
51	53	MB113_grayscale_slide1_rostral_LGN_001_D_LGN-MISC_.nd2.tif	Cell	514.119	358.915	59	451.322	223.627	3163.339	3173.424	0.663	10.064	7.533	26.243	1	MB113	LGN	LGN-MISC	MB113_slide1_rostral_LGN_001_D_LGN-MISC	2.949533674	2.349524238	3.500145736	3.501528102	FALSE	FALSE	TRUE	TRUE	FALSE	TRUE	FALSE	FALSE	FALSE	FALSE	FALSE	FALSE	FALSE	A	#5CFFE4
52	54	MB113_grayscale_slide1_rostral_LGN_001_D_LGN-MISC_.nd2.tif	Cell	735.968	431.129	31	469.613	1582.935	13500.129	13500.129	0.729	7.558	5.17	18.243	0.969	MB113	LGN	LGN-MISC	MB113_slide1_rostral_LGN_001_D_LGN-MISC	2.96678728	3.199463082	4.130337918	4.130337918	FALSE	TRUE	TRUE	TRUE	FALSE	FALSE	FALSE	TRUE	FALSE	FALSE	FALSE	FALSE	TRUE	A	#15FF65
53	55	MB113_grayscale_slide1_rostral_LGN_001_D_LGN-MISC_.nd2.tif	Cell	399.439	633.073	41	630.122	1012.512	20376.634	20376.634	0.532	7.905	6.692	21.414	1	MB113	LGN	LGN-MISC	MB113_slide1_rostral_LGN_001_D_LGN-MISC	3.094471812	3.005400179	4.309132445	4.309132445	FALSE	TRUE	TRUE	TRUE	FALSE	FALSE	FALSE	TRUE	FALSE	FALSE	FALSE	FALSE	TRUE	A	#0AFF7E
54	56	MB113_grayscale_slide1_rostral_LGN_001_D_LGN-MISC_.nd2.tif	Cell	396.5	515	54	177.778	1139.37	9689.593	9689.593	0.525	9.04	7.692	24.828	1	MB113	LGN	LGN-MISC	MB113_slide1_rostral_LGN_001_D_LGN-MISC	2.544925186	3.05666478	3.986305535	3.986305535	FALSE	TRUE	TRUE	TRUE	FALSE	FALSE	FALSE	TRUE	FALSE	FALSE	FALSE	FALSE	TRUE	A	#20FF77
55	57	MB113_grayscale_slide1_rostral_LGN_001_D_LGN-MISC_.nd2.tif	Cell	429.578	590.556	45	474.778	73.022	7256.133	7256.133	0.665	8.759	6.541	22.243	1	MB113	LGN	LGN-MISC	MB113_slide1_rostral_LGN_001_D_LGN-MISC	2.971537756	1.863453724	3.860705234	3.860705234	FALSE	FALSE	TRUE	TRUE	FALSE	TRUE	FALSE	FALSE	FALSE	FALSE	FALSE	FALSE	FALSE	A	#2DFFFF
56	58	MB113_grayscale_slide1_rostral_LGN_001_D_LGN-MISC_.nd2.tif	Cell	410	602	47	431.574	213.66	6122	6123.915	0.429	8.168	7.38	22.828	1	MB113	LGN	LGN-MISC	MB113_slide1_rostral_LGN_001_D_LGN-MISC	2.930102442	2.329723224	3.786893325	3.787029154	FALSE	FALSE	TRUE	TRUE	FALSE	TRUE	FALSE	FALSE	FALSE	FALSE	FALSE	FALSE	FALSE	A	#35FFE7
57	60	MB113_grayscale_slide1_rostral_LGN_001_D_LGN-MISC_.nd2.tif	Cell	431.571	477.571	35	258.086	50.571	5600.743	5600.743	0.35	6.928	6.49	19.414	1	MB113	LGN	LGN-MISC	MB113_slide1_rostral_LGN_001_D_LGN-MISC	2.706811616	1.703901542	3.748245645	3.748245645	FALSE	FALSE	TRUE	TRUE	FALSE	TRUE	FALSE	FALSE	FALSE	FALSE	FALSE	FALSE	FALSE	A	#3AFFFF
58	61	MB113_grayscale_slide1_rostral_LGN_001_D_LGN-MISC_.nd2.tif	Cell	373.78	686.42	50	356.66	56.94	4738.9	4738.9	0.595	8.915	7.164	23.657	0.98	MB113	LGN	LGN-MISC	MB113_slide1_rostral_LGN_001_D_LGN-MISC	2.847301575	1.755417463	3.675677544	3.675677544	FALSE	FALSE	TRUE	TRUE	FALSE	TRUE	FALSE	FALSE	FALSE	FALSE	FALSE	FALSE	FALSE	A	#43FFFF
59	62	MB113_grayscale_slide1_rostral_LGN_001_D_LGN-MISC_.nd2.tif	Cell	692.676	560.946	37	461.595	62.486	8798.595	8798.595	0.598	7.647	6.126	19.657	1	MB113	LGN	LGN-MISC	MB113_slide1_rostral_LGN_001_D_LGN-MISC	2.959308265	1.795782724	3.944413328	3.944413328	FALSE	FALSE	TRUE	TRUE	FALSE	TRUE	FALSE	FALSE	FALSE	FALSE	FALSE	FALSE	FALSE	A	#24FFFF
60	63	MB113_grayscale_slide1_rostral_LGN_001_D_LGN-MISC_.nd2.tif	Cell	402.519	805.115	52	312.615	1222.173	9059.942	9059.942	0.534	8.869	7.496	24.243	0.981	MB113	LGN	LGN-MISC	MB113_slide1_rostral_LGN_001_D_LGN-MISC	2.790056982	3.087132685	3.957125417	3.957125417	FALSE	TRUE	TRUE	TRUE	FALSE	FALSE	FALSE	TRUE	FALSE	FALSE	FALSE	FALSE	TRUE	A	#23FF73
61	64	MB113_grayscale_slide1_rostral_LGN_001_D_LGN-MISC_.nd2.tif	Cell	448	760	47	149.894	712.66	7952.617	7952.617	0.429	8.168	7.38	22.828	1	MB113	LGN	LGN-MISC	MB113_slide1_rostral_LGN_001_D_LGN-MISC	2.470831419	2.852882384	3.900510067	3.900510067	FALSE	FALSE	TRUE	TRUE	FALSE	TRUE	FALSE	FALSE	FALSE	FALSE	FALSE	FALSE	FALSE	A	#29FF93
62	65	MB113_grayscale_slide1_rostral_LGN_001_D_LGN-MISC_.nd2.tif	Cell	412.935	771.935	46	200.739	619.935	7819.348	7819.348	0.315	7.86	7.46	22.243	1	MB113	LGN	LGN-MISC	MB113_slide1_rostral_LGN_001_D_LGN-MISC	2.597678926	2.792346156	3.893170542	3.893170542	FALSE	FALSE	TRUE	TRUE	FALSE	TRUE	FALSE	FALSE	FALSE	FALSE	FALSE	FALSE	FALSE	A	#29FF9B
63	66	MB113_grayscale_slide1_rostral_LGN_001_D_LGN-MISC_.nd2.tif	Cell	423.935	836.065	46	481.283	66.326	7564.37	7564.37	0.315	7.86	7.46	22.243	1	MB113	LGN	LGN-MISC	MB113_slide1_rostral_LGN_001_D_LGN-MISC	2.977447691	1.821683807	3.878772764	3.878772764	FALSE	FALSE	TRUE	TRUE	FALSE	TRUE	FALSE	FALSE	FALSE	FALSE	FALSE	FALSE	FALSE	A	#2BFFFF
64	67	MB113_grayscale_slide1_rostral_LGN_001_D_LGN-MISC_.nd2.tif	Cell	459.422	755.556	45	296.822	2196.511	7552.756	7552.756	0.665	8.759	6.541	22.243	1	MB113	LGN	LGN-MISC	MB113_slide1_rostral_LGN_001_D_LGN-MISC	2.767543257	3.341733383	3.878105455	3.878105455	FALSE	TRUE	TRUE	TRUE	FALSE	FALSE	FALSE	TRUE	FALSE	FALSE	FALSE	FALSE	TRUE	A	#2BFF55
65	68	MB113_grayscale_slide1_rostral_LGN_001_D_LGN-MISC_.nd2.tif	Cell	397	703	35	356.2	112.771	5181.343	5184.743	0.707	8	5.657	20	1	MB113	LGN	LGN-MISC	MB113_slide1_rostral_LGN_001_D_LGN-MISC	2.846741085	2.052197432	3.714442343	3.714727234	FALSE	FALSE	TRUE	TRUE	FALSE	TRUE	FALSE	FALSE	FALSE	FALSE	FALSE	FALSE	FALSE	A	#3EFFFF
66	69	MB113_grayscale_slide1_rostral_LGN_001_D_LGN-MISC_.nd2.tif	Cell	413.5	898	28	376.929	65.893	3878.714	3878.714	0.622	6.708	5.251	16.828	1	MB113	LGN	LGN-MISC	MB113_slide1_rostral_LGN_001_D_LGN-MISC	2.871306722	1.818839281	3.588687758	3.588687758	FALSE	FALSE	TRUE	TRUE	FALSE	TRUE	FALSE	FALSE	FALSE	FALSE	FALSE	FALSE	FALSE	A	#4FFFFF
67	70	MB113_grayscale_slide1_rostral_LGN_001_D_LGN-MISC_.nd2.tif	Cell	474.057	744.434	53	304.792	2897.887	13076.585	13076.585	0.496	8.838	7.675	24.243	1	MB113	LGN	LGN-MISC	MB113_slide1_rostral_LGN_001_D_LGN-MISC	2.779050733	3.462081447	4.116494341	4.116494341	FALSE	TRUE	TRUE	TRUE	FALSE	FALSE	FALSE	TRUE	FALSE	FALSE	FALSE	FALSE	TRUE	A	#16FF48
68	71	MB113_grayscale_slide1_rostral_LGN_001_D_LGN-MISC_.nd2.tif	Cell	528.062	903.938	48	249.771	1956.188	8645.062	8645.062	0.306	8.083	7.695	23.414	1	MB113	LGN	LGN-MISC	MB113_slide1_rostral_LGN_001_D_LGN-MISC	2.692589182	3.29141059	3.936768112	3.936768112	FALSE	TRUE	TRUE	TRUE	FALSE	FALSE	FALSE	TRUE	FALSE	FALSE	FALSE	FALSE	TRUE	A	#25FF5B
69	72	MB113_grayscale_slide1_rostral_LGN_001_D_LGN-MISC_.nd2.tif	Cell	611.643	849.714	14	426.5	72.786	10917.857	10917.857	0.607	4.74	3.766	11.414	0.933	MB113	LGN	LGN-MISC	MB113_slide1_rostral_LGN_001_D_LGN-MISC	2.924966205	1.862047853	4.038137402	4.038137402	FALSE	FALSE	TRUE	TRUE	FALSE	TRUE	FALSE	FALSE	FALSE	FALSE	FALSE	FALSE	FALSE	A	#1CFFFF
70	73	MB113_grayscale_slide1_rostral_LGN_001_D_LGN-MISC_.nd2.tif	Cell	706.586	838.069	29	494.655	74.414	10475.276	10475.276	0.576	6.728	5.501	17.414	1	MB113	LGN	LGN-MISC	MB113_slide1_rostral_LGN_001_D_LGN-MISC	2.989349573	1.87165465	4.020165474	4.020165474	FALSE	FALSE	TRUE	TRUE	FALSE	TRUE	FALSE	FALSE	FALSE	FALSE	FALSE	FALSE	FALSE	A	#1DFFFF
71	74	MB113_grayscale_slide1_rostral_LGN_001_D_LGN-MISC_.nd2.tif	Cell	593	937.5	42	378.286	489.69	4784.619	4784.619	0.52	8	6.831	22	1	MB113	LGN	LGN-MISC	MB113_slide1_rostral_LGN_001_D_LGN-MISC	2.872867438	2.689921235	3.679847361	3.679847361	FALSE	FALSE	TRUE	TRUE	FALSE	TRUE	FALSE	FALSE	FALSE	FALSE	FALSE	FALSE	FALSE	A	#42FFAB
72	75	MB113_grayscale_slide1_rostral_LGN_001_D_LGN-MISC_.nd2.tif	Cell	814.5	941	40	275.475	1120.7	13252.05	13252.05	0.568	7.874	6.481	20.828	1	MB113	LGN	LGN-MISC	MB113_slide1_rostral_LGN_001_D_LGN-MISC	2.735129361	3.049489372	4.122283066	4.122283066	FALSE	TRUE	TRUE	TRUE	FALSE	FALSE	FALSE	TRUE	FALSE	FALSE	FALSE	FALSE	TRUE	A	#15FF78
73	1	MB113_grayscale_slide3_caudal_HB_001_A_HB_.nd2.tif	Cell	235	452.375	40	679	41	3956.875	3956.875	0.52	7.746	6.614	20.828	1	MB113	HB	HB	MB113_slide3_caudal_HB_001_A_HB	3.130281692	1.612783857	3.597352331	3.597352331	FALSE	FALSE	TRUE	TRUE	FALSE	TRUE	FALSE	FALSE	FALSE	FALSE	FALSE	FALSE	FALSE	A	#4EFFFF
74	2	MB113_grayscale_slide3_caudal_HB_001_A_HB_.nd2.tif	Cell	203.924	464.379	66	2365.833	3008.788	2864.576	3087.742	0.729	11.14	7.631	28.243	1	MB113	HB	HB	MB113_slide3_caudal_HB_001_A_HB	3.672396003	3.478391588	3.457060349	3.489641005	TRUE	TRUE	TRUE	TRUE	FALSE	FALSE	FALSE	FALSE	FALSE	FALSE	TRUE	FALSE	TRUE	B	#623447
75	3	MB113_grayscale_slide3_caudal_HB_001_A_HB_.nd2.tif	Cell	264.564	468.055	55	302.764	37.309	6702.873	6702.873	0.497	9.077	7.875	25.414	1	MB113	HB	HB	MB113_slide3_caudal_HB_001_A_HB	2.779516152	1.571813609	3.826260991	3.826260991	FALSE	FALSE	TRUE	TRUE	FALSE	TRUE	FALSE	FALSE	FALSE	FALSE	FALSE	FALSE	FALSE	A	#31FFFF
76	4	MB113_grayscale_slide3_caudal_HB_001_A_HB_.nd2.tif	Cell	399.527	443.564	55	487.109	1467.473	1142.091	1503.636	0.536	9.078	7.665	24.485	0.982	MB113	HB	HB	MB113_slide3_caudal_HB_001_A_HB	2.986038071	3.166570119	3.057700709	3.177142715	FALSE	TRUE	TRUE	TRUE	FALSE	FALSE	FALSE	TRUE	FALSE	FALSE	FALSE	FALSE	TRUE	A	#ACFF69
77	5	MB113_grayscale_slide3_caudal_HB_001_A_HB_.nd2.tif	Cell	320.434	452.057	53	673.623	1572.66	77.868	1623.849	0.496	8.838	7.675	24.243	1	MB113	HB	HB	MB113_slide3_caudal_HB_001_A_HB	3.126828825	3.196634841	1.89135902	3.210545642	FALSE	TRUE	FALSE	TRUE	TRUE	FALSE	FALSE	FALSE	FALSE	FALSE	FALSE	FALSE	FALSE	A	#FFFF65
78	6	MB113_grayscale_slide3_caudal_HB_001_A_HB_.nd2.tif	Cell	301.927	458.561	41	109.439	2722.829	1318.78	2722.829	0.532	7.905	6.692	21.414	1	MB113	HB	HB	MB113_slide3_caudal_HB_001_A_HB	2.337584033	3.435020367	3.120172352	3.435020367	FALSE	TRUE	TRUE	TRUE	FALSE	FALSE	FALSE	TRUE	FALSE	FALSE	FALSE	FALSE	TRUE	A	#9FFF4B
79	7	MB113_grayscale_slide3_caudal_HB_001_A_HB_.nd2.tif	Cell	690.093	420.093	75	1931.787	28010.773	2233.627	28010.773	0.322	10.066	9.53	29.071	1	MB113	HB	HB	MB113_slide3_caudal_HB_001_A_HB	3.584371157	4.447325094	3.349010651	4.447325094	TRUE	TRUE	TRUE	TRUE	FALSE	FALSE	FALSE	FALSE	FALSE	FALSE	TRUE	FALSE	TRUE	B	#743F07
80	8	MB113_grayscale_slide3_caudal_HB_001_A_HB_.nd2.tif	Cell	692.69	449.747	87	265.356	2481.989	16414.701	16529.506	0.602	11.835	9.448	32.485	0.978	MB113	HB	HB	MB113_slide3_caudal_HB_001_A_HB	2.722240829	3.394799852	4.215232976	4.218259874	FALSE	TRUE	TRUE	TRUE	FALSE	FALSE	FALSE	TRUE	FALSE	FALSE	FALSE	FALSE	TRUE	A	#0FFF4F
81	9	MB113_grayscale_slide3_caudal_HB_001_A_HB_.nd2.tif	Cell	693.431	411.969	65	972.785	2706.015	12526.785	12528.677	0.741	11.141	7.485	28.243	0.985	MB113	HB	HB	MB113_slide3_caudal_HB_001_A_HB	3.286428783	3.4323302	4.097839624	4.097905213	FALSE	TRUE	TRUE	TRUE	FALSE	FALSE	FALSE	TRUE	FALSE	FALSE	FALSE	FALSE	TRUE	A	#17FF4B
82	10	MB113_grayscale_slide3_caudal_HB_001_A_HB_.nd2.tif	Cell	653.5	456.5	62	241.048	263.903	5355.339	5357.129	0.382	9.312	8.606	26.828	1	MB113	HB	HB	MB113_slide3_caudal_HB_001_A_HB	2.68051545	2.421444327	3.728786967	3.728932104	FALSE	FALSE	TRUE	TRUE	FALSE	TRUE	FALSE	FALSE	FALSE	FALSE	FALSE	FALSE	FALSE	A	#3CFFD7
83	11	MB113_grayscale_slide3_caudal_HB_001_A_HB_.nd2.tif	Cell	630	388.5	68	267.5	4191.074	249.824	4191.074	0.457	9.894	8.798	27.657	1	MB113	HB	HB	MB113_slide3_caudal_HB_001_A_HB	2.725735704	3.622325329	2.397634158	3.622325329	FALSE	TRUE	FALSE	TRUE	TRUE	FALSE	FALSE	FALSE	FALSE	FALSE	FALSE	FALSE	FALSE	A	#FFFF39
84	12	MB113_grayscale_slide3_caudal_HB_001_A_HB_.nd2.tif	Cell	630.441	341.458	59	1389.356	4285.085	2551.424	4285.085	0.552	9.525	7.942	26.243	0.983	MB113	HB	HB	MB113_slide3_caudal_HB_001_A_HB	3.441225458	3.631959441	3.406782636	3.631959441	FALSE	TRUE	TRUE	TRUE	FALSE	FALSE	FALSE	TRUE	FALSE	FALSE	FALSE	FALSE	TRUE	A	#6B5438
85	13	MB113_grayscale_slide3_caudal_HB_001_A_HB_.nd2.tif	Cell	690.455	443.424	33	397.333	10569.697	2608.97	10611.121	0.562	7.122	5.893	18.828	0.971	MB113	HB	HB	MB113_slide3_caudal_HB_001_A_HB	2.897566554	4.024062538	3.416469085	4.025761267	FALSE	TRUE	TRUE	TRUE	FALSE	FALSE	FALSE	TRUE	FALSE	FALSE	FALSE	FALSE	TRUE	A	#69FF1B
86	14	MB113_grayscale_slide3_caudal_HB_001_A_HB_.nd2.tif	Cell	632.439	454.927	41	824.293	2667.61	375.854	2667.61	0.532	7.905	6.692	21.414	1	MB113	HB	HB	MB113_slide3_caudal_HB_001_A_HB	3.214493529	3.426122337	2.575019177	3.426122337	FALSE	TRUE	FALSE	TRUE	TRUE	FALSE	FALSE	FALSE	FALSE	FALSE	FALSE	FALSE	FALSE	A	#FFFF4C
87	15	MB113_grayscale_slide3_caudal_HB_001_A_HB_.nd2.tif	Cell	703.118	463.947	76	149.711	45.316	11240.658	11240.658	0.385	10.326	9.529	30.243	0.987	MB113	HB	HB	MB113_slide3_caudal_HB_001_A_HB	2.473665629	1.656251568	4.050791734	4.050791734	FALSE	FALSE	TRUE	TRUE	FALSE	TRUE	FALSE	FALSE	FALSE	FALSE	FALSE	FALSE	FALSE	A	#1BFFFF
88	16	MB113_grayscale_slide3_caudal_HB_001_A_HB_.nd2.tif	Cell	721.515	437.882	68	203.044	51.441	8826.529	8826.529	0.47	9.96	8.79	28.243	0.986	MB113	HB	HB	MB113_slide3_caudal_HB_001_A_HB	2.606002078	1.711309403	3.945789952	3.945789952	FALSE	FALSE	TRUE	TRUE	FALSE	TRUE	FALSE	FALSE	FALSE	FALSE	FALSE	FALSE	FALSE	A	#24FFFF
89	17	MB113_grayscale_slide3_caudal_HB_001_A_HB_.nd2.tif	Cell	874.427	270.89	82	5257.854	38.134	162.256	5257.854	0.686	12.017	8.745	31.071	1	MB113	HB	HB	MB113_slide3_caudal_HB_001_A_HB	4.01922044	1.581312362	2.210200765	3.720808522	TRUE	FALSE	FALSE	TRUE	FALSE	FALSE	TRUE	FALSE	FALSE	FALSE	FALSE	FALSE	FALSE	B	#FF15FF
90	18	MB113_grayscale_slide3_caudal_HB_001_A_HB_.nd2.tif	Cell	763.888	433.406	143	508.811	134.524	4755.147	4755.147	0.388	14.11	13.004	41.899	0.979	MB113	HB	HB	MB113_slide3_caudal_HB_001_A_HB	3.004968409	2.128799772	3.677163947	3.677163947	FALSE	FALSE	TRUE	TRUE	FALSE	TRUE	FALSE	FALSE	FALSE	FALSE	FALSE	FALSE	FALSE	A	#43FFFF
91	19	MB113_grayscale_slide3_caudal_HB_001_A_HB_.nd2.tif	Cell	220.459	684.059	85	960.153	5038.059	2169.647	5038.059	0.688	12.313	8.937	32.243	1	MB113	HB	HB	MB113_slide3_caudal_HB_001_A_HB	3.280752361	3.702263249	3.33638908	3.702263249	FALSE	TRUE	TRUE	TRUE	FALSE	FALSE	FALSE	TRUE	FALSE	FALSE	FALSE	FALSE	TRUE	A	#77FF32
92	20	MB113_grayscale_slide3_caudal_HB_001_A_HB_.nd2.tif	Cell	395.088	604.941	34	1183.941	5995.029	3145.059	5995.029	0.709	7.861	5.543	19.414	1	MB113	HB	HB	MB113_slide3_caudal_HB_001_A_HB	3.371741978	3.777791288	3.497628797	3.777791288	FALSE	TRUE	TRUE	TRUE	FALSE	FALSE	FALSE	TRUE	FALSE	FALSE	FALSE	FALSE	TRUE	A	#5C602C
93	21	MB113_grayscale_slide3_caudal_HB_001_A_HB_.nd2.tif	Cell	379.439	472.927	41	620.024	4042.756	2084.61	4042.756	0.532	7.905	6.692	21.414	1	MB113	HB	HB	MB113_slide3_caudal_HB_001_A_HB	3.090820418	3.60667753	3.319024817	3.60667753	FALSE	TRUE	TRUE	TRUE	FALSE	FALSE	FALSE	TRUE	FALSE	FALSE	FALSE	FALSE	TRUE	A	#7AFF3B
94	22	MB113_grayscale_slide3_caudal_HB_001_A_HB_.nd2.tif	Cell	619.945	481.436	55	751.709	13108.436	17338.382	17338.382	0.497	9.077	7.875	25.414	1	MB113	HB	HB	MB113_slide3_caudal_HB_001_A_HB	3.174461667	4.117550878	4.239008567	4.239008567	FALSE	TRUE	TRUE	TRUE	FALSE	FALSE	FALSE	TRUE	FALSE	FALSE	FALSE	FALSE	TRUE	A	#0EFF15
95	23	MB113_grayscale_slide3_caudal_HB_001_A_HB_.nd2.tif	Cell	546.145	553.039	76	247.474	2499.632	10007.737	10007.737	0.4	10.327	9.467	29.657	1	MB113	HB	HB	MB113_slide3_caudal_HB_001_A_HB	2.691941495	3.397876076	4.000335884	4.000335884	FALSE	TRUE	TRUE	TRUE	FALSE	FALSE	FALSE	TRUE	FALSE	FALSE	FALSE	FALSE	TRUE	A	#1FFF4F
96	24	MB113_grayscale_slide3_caudal_HB_001_A_HB_.nd2.tif	Cell	647.557	567.443	61	268.951	51.164	4884.344	4887.803	0.278	9.033	8.676	26.243	1	MB113	HB	HB	MB113_slide3_caudal_HB_001_A_HB	2.728085081	1.70896449	3.688806243	3.689113694	FALSE	FALSE	TRUE	TRUE	FALSE	TRUE	FALSE	FALSE	FALSE	FALSE	FALSE	FALSE	FALSE	A	#41FFFF
97	25	MB113_grayscale_slide3_caudal_HB_001_A_HB_.nd2.tif	Cell	601.935	486.065	46	433.37	4237.652	268.761	4237.652	0.315	7.86	7.46	22.243	1	MB113	HB	HB	MB113_slide3_caudal_HB_001_A_HB	2.935270761	3.627125289	2.429366248	3.627125289	FALSE	TRUE	FALSE	TRUE	TRUE	FALSE	FALSE	FALSE	FALSE	FALSE	FALSE	FALSE	FALSE	A	#FFFF39
98	26	MB113_grayscale_slide3_caudal_HB_001_A_HB_.nd2.tif	Cell	685	637.37	54	3665.593	60.722	96.63	3668.648	0.483	8.921	7.813	24.828	1	MB113	HB	HB	MB113_slide3_caudal_HB_001_A_HB	3.86255616	1.783346067	1.98511198	3.564506044	TRUE	FALSE	FALSE	TRUE	FALSE	FALSE	TRUE	FALSE	FALSE	FALSE	FALSE	FALSE	FALSE	B	#FF21FF
99	27	MB113_grayscale_slide3_caudal_HB_001_A_HB_.nd2.tif	Cell	625.547	512.057	53	869	5569.717	157.83	5569.717	0.566	9.091	7.497	24.828	0.981	MB113	HB	HB	MB113_slide3_caudal_HB_001_A_HB	3.237431694	3.745833129	2.198189557	3.745833129	FALSE	TRUE	FALSE	TRUE	TRUE	FALSE	FALSE	FALSE	FALSE	FALSE	FALSE	FALSE	FALSE	A	#FFFF2F
100	28	MB113_grayscale_slide3_caudal_HB_001_A_HB_.nd2.tif	Cell	592.938	512.062	48	1996.229	2761.188	4707.688	4805.729	0.306	8.083	7.695	23.414	1	MB113	HB	HB	MB113_slide3_caudal_HB_001_A_HB	3.598622278	3.441095977	3.672807672	3.681759277	TRUE	TRUE	TRUE	TRUE	FALSE	FALSE	FALSE	FALSE	FALSE	FALSE	TRUE	FALSE	TRUE	B	#433D4A
101	29	MB113_grayscale_slide3_caudal_HB_001_A_HB_.nd2.tif	Cell	680.613	486.597	62	229.952	3345.339	1187.29	3345.339	0.361	9.308	8.679	27.414	0.984	MB113	HB	HB	MB113_slide3_caudal_HB_001_A_HB	2.660049109	3.524440134	3.07455681	3.524440134	FALSE	TRUE	TRUE	TRUE	FALSE	FALSE	FALSE	TRUE	FALSE	FALSE	FALSE	FALSE	TRUE	A	#A8FF42
102	30	MB113_grayscale_slide3_caudal_HB_001_A_HB_.nd2.tif	Cell	699.5	605	68	339.279	44.853	24341.265	24341.265	0.457	9.894	8.798	27.657	1	MB113	HB	HB	MB113_slide3_caudal_HB_001_A_HB	2.828968897	1.651791496	4.386343144	4.386343144	FALSE	FALSE	TRUE	TRUE	FALSE	TRUE	FALSE	FALSE	FALSE	FALSE	FALSE	FALSE	FALSE	A	#06FFFF
103	31	MB113_grayscale_slide3_caudal_HB_001_A_HB_.nd2.tif	Cell	737	575.5	54	273.056	32.648	16609	16609	0.525	9.04	7.692	24.828	1	MB113	HB	HB	MB113_slide3_caudal_HB_001_A_HB	2.734663641	1.513856582	4.220343485	4.220343485	FALSE	FALSE	TRUE	TRUE	FALSE	TRUE	FALSE	FALSE	FALSE	FALSE	FALSE	FALSE	FALSE	A	#0FFFFF
104	32	MB113_grayscale_slide3_caudal_HB_001_A_HB_.nd2.tif	Cell	711.5	591	54	402.259	31.537	8383.556	8383.556	0.525	9.04	7.692	24.828	1	MB113	HB	HB	MB113_slide3_caudal_HB_001_A_HB	2.902917687	1.498820378	3.92342827	3.92342827	FALSE	FALSE	TRUE	TRUE	FALSE	TRUE	FALSE	FALSE	FALSE	FALSE	FALSE	FALSE	FALSE	A	#26FFFF
105	33	MB113_grayscale_slide3_caudal_HB_001_A_HB_.nd2.tif	Cell	804.415	529.415	94	971.447	6619.691	671.894	6621.298	0.294	11.246	10.748	33.071	1	MB113	HB	HB	MB113_slide3_caudal_HB_001_A_HB	3.285831029	3.820837718	2.827300763	3.820943134	FALSE	TRUE	FALSE	TRUE	TRUE	FALSE	FALSE	FALSE	FALSE	FALSE	FALSE	FALSE	FALSE	A	#E0FF29
106	34	MB113_grayscale_slide3_caudal_HB_001_A_HB_.nd2.tif	Cell	726.942	486.551	69	211.609	60.348	3721.942	3721.942	0.467	10.03	8.866	28.243	1	MB113	HB	HB	MB113_slide3_caudal_HB_001_A_HB	2.623946052	1.780662882	3.570769601	3.570769601	FALSE	FALSE	TRUE	TRUE	FALSE	TRUE	FALSE	FALSE	FALSE	FALSE	FALSE	FALSE	FALSE	A	#51FFFF
107	35	MB113_grayscale_slide3_caudal_HB_001_A_HB_.nd2.tif	Cell	812.011	541.077	91	540.374	5202.846	1896.198	5202.846	0.59	12.01	9.699	33.071	0.978	MB113	HB	HB	MB113_slide3_caudal_HB_001_A_HB	3.031106362	3.716240971	3.277883684	3.716240971	FALSE	TRUE	TRUE	TRUE	FALSE	FALSE	FALSE	TRUE	FALSE	FALSE	FALSE	FALSE	TRUE	A	#81FF31
108	36	MB113_grayscale_slide3_caudal_HB_001_A_HB_.nd2.tif	Cell	212	698.625	40	495.25	4657.475	2180.275	4657.475	0.52	7.746	6.614	20.828	1	MB113	HB	HB	MB113_slide3_caudal_HB_001_A_HB	2.993236402	3.668150532	3.338511275	3.668150532	FALSE	TRUE	TRUE	TRUE	FALSE	FALSE	FALSE	TRUE	FALSE	FALSE	FALSE	FALSE	TRUE	A	#76FF35
109	37	MB113_grayscale_slide3_caudal_HB_001_A_HB_.nd2.tif	Cell	623.943	755.566	53	321.698	50.453	9715.189	9715.189	0.496	8.838	7.675	24.243	1	MB113	HB	HB	MB113_slide3_caudal_HB_001_A_HB	2.805860278	1.702886995	3.987451254	3.987451254	FALSE	FALSE	TRUE	TRUE	FALSE	TRUE	FALSE	FALSE	FALSE	FALSE	FALSE	FALSE	FALSE	A	#20FFFF
110	38	MB113_grayscale_slide3_caudal_HB_001_A_HB_.nd2.tif	Cell	596.057	835.566	53	2303.151	10672.528	134.34	10672.528	0.496	8.838	7.675	24.243	1	MB113	HB	HB	MB113_slide3_caudal_HB_001_A_HB	3.66073433	4.028267303	2.128205344	4.028267303	TRUE	TRUE	FALSE	TRUE	FALSE	FALSE	FALSE	FALSE	TRUE	FALSE	FALSE	FALSE	TRUE	B	#FF351B
111	39	MB113_grayscale_slide3_caudal_HB_001_A_HB_.nd2.tif	Cell	599.039	738.053	76	701.447	51.5	5639.474	5639.474	0.231	10.011	9.741	29.657	0.987	MB113	HB	HB	MB113_slide3_caudal_HB_001_A_HB	3.14440678	1.711807229	3.751238599	3.751238599	FALSE	FALSE	TRUE	TRUE	FALSE	TRUE	FALSE	FALSE	FALSE	FALSE	FALSE	FALSE	FALSE	A	#39FFFF
112	40	MB113_grayscale_slide3_caudal_HB_001_A_HB_.nd2.tif	Cell	583	734.5	42	2436.643	42.476	7015.405	7015.405	0.52	8	6.831	22	1	MB113	HB	HB	MB113_slide3_caudal_HB_001_A_HB	3.685203821	1.628143612	3.846052748	3.846052748	TRUE	FALSE	TRUE	TRUE	FALSE	FALSE	FALSE	FALSE	FALSE	TRUE	FALSE	FALSE	TRUE	B	#2E32FF
113	41	MB113_grayscale_slide3_caudal_HB_001_A_HB_.nd2.tif	Cell	614.5	737.5	62	4925.694	42.484	2944.984	4925.694	0.382	9.312	8.606	26.828	1	MB113	HB	HB	MB113_slide3_caudal_HB_001_A_HB	3.990879346	1.6282254	3.46908294	3.692467429	TRUE	FALSE	TRUE	TRUE	FALSE	FALSE	FALSE	FALSE	FALSE	TRUE	FALSE	FALSE	TRUE	B	#6117FF
114	1	MB113_grayscale_slide3_caudal_HB_002_A_HB_.nd2.tif	Cell	627	53.5	40	1404.5	15778.925	2016.675	15778.925	0.568	7.874	6.481	20.828	1	MB113	HB	HB	MB113_slide3_caudal_HB_002_A_HB	3.192803705	4.198077412	3.304635915	4.198077412	FALSE	TRUE	TRUE	TRUE	FALSE	FALSE	FALSE	TRUE	FALSE	FALSE	FALSE	FALSE	TRUE	A	#7CFF11
115	2	MB113_grayscale_slide3_caudal_HB_002_A_HB_.nd2.tif	Cell	653.5	239	52	1628.481	6626.481	2354.596	6626.481	0.482	8.682	7.606	23.657	1	MB113	HB	HB	MB113_slide3_caudal_HB_002_A_HB	3.257064658	3.821282957	3.371916402	3.821282957	FALSE	TRUE	TRUE	TRUE	FALSE	FALSE	FALSE	TRUE	FALSE	FALSE	FALSE	FALSE	TRUE	A	#70FF29
116	3	MB113_grayscale_slide3_caudal_HB_002_A_HB_.nd2.tif	Cell	518.37	176	54	716.796	48.463	5428.093	5428.148	0.483	8.921	7.813	24.828	1	MB113	HB	HB	MB113_slide3_caudal_HB_002_A_HB	2.900677535	1.685410295	3.73464728	3.73465168	FALSE	FALSE	TRUE	TRUE	FALSE	TRUE	FALSE	FALSE	FALSE	FALSE	FALSE	FALSE	FALSE	A	#3BFFFF
117	4	MB113_grayscale_slide3_caudal_HB_002_A_HB_.nd2.tif	Cell	610.125	47.486	72	1007.472	7182.264	4266.278	7182.264	0.636	11.056	8.535	30.243	0.96	MB113	HB	HB	MB113_slide3_caudal_HB_002_A_HB	3.048514947	3.856261365	3.630049152	3.856261365	FALSE	TRUE	TRUE	TRUE	FALSE	FALSE	FALSE	TRUE	FALSE	FALSE	FALSE	FALSE	TRUE	A	#49FF26
118	5	MB113_grayscale_slide3_caudal_HB_002_A_HB_.nd2.tif	Cell	577.5	57.5	34	931.706	5231.618	223.824	5231.618	0.488	7.029	6.136	18.828	1	MB113	HB	HB	MB113_slide3_caudal_HB_002_A_HB	3.014560854	3.718636025	2.349906653	3.718636025	FALSE	TRUE	FALSE	TRUE	TRUE	FALSE	FALSE	FALSE	FALSE	FALSE	FALSE	FALSE	FALSE	A	#FFFF31
119	6	MB113_grayscale_slide3_caudal_HB_002_A_HB_.nd2.tif	Cell	645.5	232	40	519.875	96.375	4362.55	4389.475	0.568	7.874	6.481	20.828	1	MB113	HB	HB	MB113_slide3_caudal_HB_002_A_HB	2.761180895	1.983964391	3.639740418	3.64241258	FALSE	FALSE	TRUE	TRUE	FALSE	TRUE	FALSE	FALSE	FALSE	FALSE	FALSE	FALSE	FALSE	A	#48FFFF
120	7	MB113_grayscale_slide3_caudal_HB_002_A_HB_.nd2.tif	Cell	479	17	35	841.429	51.6	5000.971	5031	0.707	8	5.657	20	1	MB113	HB	HB	MB113_slide3_caudal_HB_002_A_HB	2.970299438	1.712649702	3.699054336	3.701654317	FALSE	FALSE	TRUE	TRUE	FALSE	TRUE	FALSE	FALSE	FALSE	FALSE	FALSE	FALSE	FALSE	A	#40FFFF
121	12	MB113_grayscale_slide3_caudal_HB_002_A_HB_.nd2.tif	Cell	512.414	183.069	29	697.862	40.828	3252.655	3253.379	0.576	6.728	5.501	17.414	1	MB113	HB	HB	MB113_slide3_caudal_HB_002_A_HB	2.889051513	1.610958106	3.512238001	3.512334659	FALSE	FALSE	TRUE	TRUE	FALSE	TRUE	FALSE	FALSE	FALSE	FALSE	FALSE	FALSE	FALSE	A	#5AFFFF
122	14	MB113_grayscale_slide3_caudal_HB_002_A_HB_.nd2.tif	Cell	668.069	68.414	29	316.897	2326.517	814.517	2326.517	0.576	6.728	5.501	17.414	1	MB113	HB	HB	MB113_slide3_caudal_HB_002_A_HB	2.54620009	3.36670623	2.910900153	3.36670623	FALSE	TRUE	FALSE	TRUE	TRUE	FALSE	FALSE	FALSE	FALSE	FALSE	FALSE	FALSE	FALSE	A	#CCFF52
123	15	MB113_grayscale_slide3_caudal_HB_002_A_HB_.nd2.tif	Cell	677.635	237.019	52	995.788	2131.058	2078.731	2240.288	0.498	8.76	7.598	24.243	0.981	MB113	HB	HB	MB113_slide3_caudal_HB_002_A_HB	3.04344885	3.32859527	3.317798293	3.350303853	FALSE	TRUE	TRUE	TRUE	FALSE	FALSE	FALSE	TRUE	FALSE	FALSE	FALSE	FALSE	TRUE	A	#7AFF56
124	16	MB113_grayscale_slide3_caudal_HB_002_A_HB_.nd2.tif	Cell	779.943	147.566	53	1010.962	14551.811	118.34	14551.811	0.496	8.838	7.675	24.243	1	MB113	HB	HB	MB113_slide3_caudal_HB_002_A_HB	3.050016793	4.162917045	2.073131565	4.162917045	FALSE	TRUE	FALSE	TRUE	TRUE	FALSE	FALSE	FALSE	FALSE	FALSE	FALSE	FALSE	FALSE	A	#FFFF13
125	17	MB113_grayscale_slide3_caudal_HB_002_A_HB_.nd2.tif	Cell	817	235	47	1123.872	377.553	13111.766	13111.766	0.429	8.168	7.38	22.828	1	MB113	HB	HB	MB113_slide3_caudal_HB_002_A_HB	3.095998813	2.576977925	4.11766119	4.11766119	FALSE	FALSE	TRUE	TRUE	FALSE	TRUE	FALSE	FALSE	FALSE	FALSE	FALSE	FALSE	FALSE	A	#16FFBD
126	18	MB113_grayscale_slide3_caudal_HB_002_A_HB_.nd2.tif	Cell	759.578	224.444	45	922.844	2032.511	9000.689	9000.689	0.665	8.759	6.541	22.243	1	MB113	HB	HB	MB113_slide3_caudal_HB_002_A_HB	3.010410255	3.308032905	3.954275756	3.954275756	FALSE	TRUE	TRUE	TRUE	FALSE	FALSE	FALSE	TRUE	FALSE	FALSE	FALSE	FALSE	TRUE	A	#23FF59
127	19	MB113_grayscale_slide3_caudal_HB_002_A_HB_.nd2.tif	Cell	774.458	117.181	72	384.403	10007.389	248.931	10007.389	0.737	11.64	7.871	29.314	0.986	MB113	HB	HB	MB113_slide3_caudal_HB_002_A_HB	2.63006873	4.000320782	2.396078984	4.000320782	FALSE	TRUE	FALSE	TRUE	TRUE	FALSE	FALSE	FALSE	FALSE	FALSE	FALSE	FALSE	FALSE	A	#FFFF1C
128	20	MB113_grayscale_slide3_caudal_HB_002_A_HB_.nd2.tif	Cell	770.564	102.923	39	1465.308	8864.897	265.949	8866.026	0.53	7.637	6.475	20.243	1	MB113	HB	HB	MB113_slide3_caudal_HB_002_A_HB	3.211210883	3.947673694	2.424798362	3.947729001	FALSE	TRUE	FALSE	TRUE	TRUE	FALSE	FALSE	FALSE	FALSE	FALSE	FALSE	FALSE	FALSE	A	#FFFF20
129	21	MB113_grayscale_slide3_caudal_HB_002_A_HB_.nd2.tif	Cell	759.208	107.312	48	331.833	9529.125	136.417	9529.125	0.796	10.098	6.118	24.243	0.98	MB113	HB	HB	MB113_slide3_caudal_HB_002_A_HB	2.566201535	3.979053024	2.134868495	3.979053024	FALSE	TRUE	FALSE	TRUE	TRUE	FALSE	FALSE	FALSE	FALSE	FALSE	FALSE	FALSE	FALSE	A	#FFFF1E
130	22	MB113_grayscale_slide3_caudal_HB_002_A_HB_.nd2.tif	Cell	804	201.5	40	4667.275	317.675	83.525	4667.275	0.568	7.874	6.481	20.828	1	MB113	HB	HB	MB113_slide3_caudal_HB_002_A_HB	3.714345352	2.501983039	1.921816484	3.669063391	TRUE	FALSE	FALSE	TRUE	FALSE	FALSE	TRUE	FALSE	FALSE	FALSE	FALSE	FALSE	FALSE	B	#FF2FC9
131	23	MB113_grayscale_slide3_caudal_HB_002_A_HB_.nd2.tif	Cell	817	218.5	40	563.875	4307.675	2868.5	4311.525	0.568	7.874	6.481	20.828	1	MB113	HB	HB	MB113_slide3_caudal_HB_002_A_HB	2.796464802	3.63424293	3.457654854	3.634630909	FALSE	TRUE	TRUE	TRUE	FALSE	FALSE	FALSE	TRUE	FALSE	FALSE	FALSE	FALSE	TRUE	A	#62FF38
132	24	MB113_grayscale_slide3_caudal_HB_002_A_HB_.nd2.tif	Cell	747.111	112.5	54	1387.704	3292.611	339.815	3405.056	0.488	8.936	7.8	24.828	1	MB113	HB	HB	MB113_slide3_caudal_HB_002_A_HB	3.187578802	3.517540425	2.531242545	3.532124259	FALSE	TRUE	FALSE	TRUE	TRUE	FALSE	FALSE	FALSE	FALSE	FALSE	FALSE	FALSE	FALSE	A	#FFFF43
133	25	MB113_grayscale_slide3_caudal_HB_002_A_HB_.nd2.tif	Cell	834.541	182.557	61	3209.492	596.951	116.967	3209.492	0.447	9.383	8.393	26.828	0.984	MB113	HB	HB	MB113_slide3_caudal_HB_002_A_HB	3.551718259	2.775938684	2.068063351	3.506436297	TRUE	FALSE	FALSE	TRUE	FALSE	FALSE	TRUE	FALSE	FALSE	FALSE	FALSE	FALSE	FALSE	B	#FF439E
134	26	MB113_grayscale_slide3_caudal_HB_002_A_HB_.nd2.tif	Cell	841.1	224.38	50	2883.9	1724.14	113.94	3138.5	0.509	8.577	7.384	23.071	1	MB113	HB	HB	MB113_slide3_caudal_HB_002_A_HB	3.505262159	3.236572528	2.056676215	3.496722133	TRUE	TRUE	FALSE	TRUE	FALSE	FALSE	FALSE	FALSE	TRUE	FALSE	FALSE	FALSE	TRUE	B	#FF4A61
135	27	MB113_grayscale_slide3_caudal_HB_002_A_HB_.nd2.tif	Cell	883.553	223.574	47	2686.617	775.745	596.936	2701.723	0.669	9.043	6.725	23.414	1	MB113	HB	HB	MB113_slide3_caudal_HB_002_A_HB	3.47448772	2.889718985	2.775927771	3.43164082	FALSE	FALSE	FALSE	FALSE	FALSE	FALSE	FALSE	FALSE	FALSE	FALSE	FALSE	TRUE	FALSE	C	#000000
136	28	MB113_grayscale_slide3_caudal_HB_002_A_HB_.nd2.tif	Cell	761.625	171.781	32	773.125	4254.438	126.438	4266.781	0.436	6.752	6.075	18.243	1	MB113	HB	HB	MB113_slide3_caudal_HB_002_A_HB	2.933531679	3.628842199	2.101877618	3.630100353	FALSE	TRUE	FALSE	TRUE	TRUE	FALSE	FALSE	FALSE	FALSE	FALSE	FALSE	FALSE	FALSE	A	#FFFF39
137	29	MB113_grayscale_slide3_caudal_HB_002_A_HB_.nd2.tif	Cell	857.434	201.962	53	298.66	136.509	1940.491	1947.943	0.541	9.009	7.575	24.828	0.981	MB113	HB	HB	MB113_slide3_caudal_HB_002_A_HB	2.520459023	2.135161285	3.287911633	3.289576245	FALSE	FALSE	TRUE	TRUE	FALSE	TRUE	FALSE	FALSE	FALSE	FALSE	FALSE	FALSE	FALSE	A	#7FFFFF
138	30	MB113_grayscale_slide3_caudal_HB_002_A_HB_.nd2.tif	Cell	903.5	206.5	58	571.362	2804.31	116.793	2804.31	0.805	11.219	6.66	26.828	1	MB113	HB	HB	MB113_slide3_caudal_HB_002_A_HB	2.802193315	3.447826021	2.067416814	3.447826021	FALSE	TRUE	FALSE	TRUE	TRUE	FALSE	FALSE	FALSE	FALSE	FALSE	FALSE	FALSE	FALSE	A	#FFFF4A
139	31	MB113_grayscale_slide3_caudal_HB_002_A_HB_.nd2.tif	Cell	770.389	111.667	36	169.167	8902.556	195.889	8902.556	0.301	7.001	6.676	20.243	0.947	MB113	HB	HB	MB113_slide3_caudal_HB_002_A_HB	2.273597609	3.949514714	2.292010049	3.949514714	FALSE	TRUE	FALSE	TRUE	TRUE	FALSE	FALSE	FALSE	FALSE	FALSE	FALSE	FALSE	FALSE	A	#FFFF20
140	32	MB113_grayscale_slide3_caudal_HB_002_A_HB_.nd2.tif	Cell	812.586	228.069	29	894.138	2829.621	325.103	2829.621	0.576	6.728	5.501	17.414	1	MB113	HB	HB	MB113_slide3_caudal_HB_002_A_HB	2.996686514	3.45172827	2.512020977	3.45172827	FALSE	TRUE	FALSE	TRUE	TRUE	FALSE	FALSE	FALSE	FALSE	FALSE	FALSE	FALSE	FALSE	A	#FFFF49
141	33	MB113_grayscale_slide3_caudal_HB_002_A_HB_.nd2.tif	Cell	688.083	175.083	24	694.5	1222.625	2426.208	2426.208	0.408	5.774	5.27	15.414	1	MB113	HB	HB	MB113_slide3_caudal_HB_002_A_HB	2.886954212	3.087293272	3.38492803	3.38492803	FALSE	TRUE	TRUE	TRUE	FALSE	FALSE	FALSE	TRUE	FALSE	FALSE	FALSE	FALSE	TRUE	A	#6EFF73
142	34	MB113_grayscale_slide3_caudal_HB_002_A_HB_.nd2.tif	Cell	917.047	237.895	86	411.116	1077.814	3446.151	3449.384	0.699	12.402	8.873	32.485	0.977	MB113	HB	HB	MB113_slide3_caudal_HB_002_A_HB	2.659246341	3.03254382	3.537334303	3.537741545	FALSE	TRUE	TRUE	TRUE	FALSE	FALSE	FALSE	TRUE	FALSE	FALSE	FALSE	FALSE	TRUE	A	#56FF7A
143	35	MB113_grayscale_slide3_caudal_HB_002_A_HB_.nd2.tif	Cell	224.935	377.935	46	427.283	2916.109	105.978	2926.37	0.315	7.86	7.46	22.243	1	MB113	HB	HB	MB113_slide3_caudal_HB_002_A_HB	2.675997576	3.464803753	2.025215719	3.466329236	FALSE	TRUE	FALSE	TRUE	TRUE	FALSE	FALSE	FALSE	FALSE	FALSE	FALSE	FALSE	FALSE	A	#FFFF48
144	36	MB113_grayscale_slide3_caudal_HB_002_A_HB_.nd2.tif	Cell	425.5	368.5	46	1662.674	24877.804	133.696	24877.804	0.678	8.953	6.581	22.828	1	MB113	HB	HB	MB113_slide3_caudal_HB_002_A_HB	3.266089067	4.395812042	2.126118414	4.395812042	FALSE	TRUE	FALSE	TRUE	TRUE	FALSE	FALSE	FALSE	FALSE	FALSE	FALSE	FALSE	FALSE	A	#FFFF09
145	37	MB113_grayscale_slide3_caudal_HB_002_A_HB_.nd2.tif	Cell	257.5	427	56	500.964	40.571	7644.089	7644.089	0.488	9.165	8	26	1	MB113	HB	HB	MB113_slide3_caudal_HB_002_A_HB	2.74508848	1.608215712	3.883325735	3.883325735	FALSE	FALSE	TRUE	TRUE	FALSE	TRUE	FALSE	FALSE	FALSE	FALSE	FALSE	FALSE	FALSE	A	#2BFFFF
146	38	MB113_grayscale_slide3_caudal_HB_002_A_HB_.nd2.tif	Cell	425	450	47	709.34	7675	96.213	7675	0.429	8.168	7.38	22.828	1	MB113	HB	HB	MB113_slide3_caudal_HB_002_A_HB	2.896136412	3.885078384	1.983233757	3.885078384	FALSE	TRUE	FALSE	TRUE	TRUE	FALSE	FALSE	FALSE	FALSE	FALSE	FALSE	FALSE	FALSE	A	#FFFF24
147	39	MB113_grayscale_slide3_caudal_HB_002_A_HB_.nd2.tif	Cell	443	363.5	38	934.684	15350.763	298.211	15350.763	0.511	7.455	6.407	19.657	1	MB113	HB	HB	MB113_slide3_caudal_HB_002_A_HB	3.01594677	4.186129967	2.474523659	4.186129967	FALSE	TRUE	FALSE	TRUE	TRUE	FALSE	FALSE	FALSE	FALSE	FALSE	FALSE	FALSE	FALSE	A	#FFFF12
148	41	MB113_grayscale_slide3_caudal_HB_002_A_HB_.nd2.tif	Cell	424.561	426.073	41	340.585	527.927	5779.805	5779.805	0.532	7.905	6.692	21.414	1	MB113	HB	HB	MB113_slide3_caudal_HB_002_A_HB	2.577507479	2.722573874	3.761913186	3.761913186	FALSE	FALSE	TRUE	TRUE	FALSE	TRUE	FALSE	FALSE	FALSE	FALSE	FALSE	FALSE	FALSE	A	#38FFA6
149	42	MB113_grayscale_slide3_caudal_HB_002_A_HB_.nd2.tif	Cell	443	378.5	54	434.759	4817.167	2189.037	4817.167	0.525	9.04	7.692	24.828	1	MB113	HB	HB	MB113_slide3_caudal_HB_002_A_HB	2.683530543	3.682791703	3.340253102	3.682791703	FALSE	TRUE	TRUE	TRUE	FALSE	FALSE	FALSE	TRUE	FALSE	FALSE	FALSE	FALSE	TRUE	A	#76FF34
150	43	MB113_grayscale_slide3_caudal_HB_002_A_HB_.nd2.tif	Cell	400.933	388.05	60	650.75	1891.5	3345.667	3360.883	0.632	9.969	7.727	26.243	1	MB113	HB	HB	MB113_slide3_caudal_HB_002_A_HB	2.858696139	3.276806346	3.524482713	3.526453394	FALSE	TRUE	TRUE	TRUE	FALSE	FALSE	FALSE	TRUE	FALSE	FALSE	FALSE	FALSE	TRUE	A	#58FF5C
151	44	MB113_grayscale_slide3_caudal_HB_002_A_HB_.nd2.tif	Cell	442.5	408.5	34	785.647	55.5	3675.059	3684.353	0.488	7.029	6.136	18.828	1	MB113	HB	HB	MB113_slide3_caudal_HB_002_A_HB	2.940509418	1.744292983	3.565264316	3.566361234	FALSE	FALSE	TRUE	TRUE	FALSE	TRUE	FALSE	FALSE	FALSE	FALSE	FALSE	FALSE	FALSE	A	#52FFFF
152	45	MB113_grayscale_slide3_caudal_HB_002_A_HB_.nd2.tif	Cell	332	446.5	42	3333.214	1083.69	1736.143	3333.214	0.52	8	6.831	22	1	MB113	HB	HB	MB113_slide3_caudal_HB_002_A_HB	3.568145159	3.034905066	3.239585494	3.522863197	TRUE	TRUE	TRUE	TRUE	FALSE	FALSE	FALSE	FALSE	FALSE	FALSE	TRUE	FALSE	TRUE	B	#88417A
153	46	MB113_grayscale_slide3_caudal_HB_002_A_HB_.nd2.tif	Cell	324.059	388.912	34	960.382	3513.588	1381.324	3532.588	0.709	7.861	5.543	19.414	1	MB113	HB	HB	MB113_slide3_caudal_HB_002_A_HB	3.027725974	3.545750835	3.140295558	3.548092989	FALSE	TRUE	TRUE	TRUE	FALSE	FALSE	FALSE	TRUE	FALSE	FALSE	FALSE	FALSE	TRUE	A	#9BFF40
154	47	MB113_grayscale_slide3_caudal_HB_002_A_HB_.nd2.tif	Cell	387	438.5	30	1600.433	259.167	4116.933	4144.6	0.561	6.831	5.657	18	1	MB113	HB	HB	MB113_slide3_caudal_HB_002_A_HB	3.24951946	2.413579702	3.614573799	3.617482623	FALSE	FALSE	TRUE	TRUE	FALSE	TRUE	FALSE	FALSE	FALSE	FALSE	FALSE	FALSE	FALSE	A	#4BFFD8
155	49	MB113_grayscale_slide3_caudal_HB_002_A_HB_.nd2.tif	Cell	446.069	398.586	29	550.69	4273.621	92.207	4282.759	0.576	6.728	5.501	17.414	1	MB113	HB	HB	MB113_slide3_caudal_HB_002_A_HB	2.786189152	3.630796005	1.964763892	3.631723636	FALSE	TRUE	FALSE	TRUE	TRUE	FALSE	FALSE	FALSE	FALSE	FALSE	FALSE	FALSE	FALSE	A	#FFFF38
156	50	MB113_grayscale_slide3_caudal_HB_002_A_HB_.nd2.tif	Cell	298.439	456.927	41	472.098	694.171	3097.488	3097.659	0.532	7.905	6.692	21.414	1	MB113	HB	HB	MB113_slide3_caudal_HB_002_A_HB	2.719314122	2.841466466	3.491009633	3.491033608	FALSE	FALSE	TRUE	TRUE	FALSE	TRUE	FALSE	FALSE	FALSE	FALSE	FALSE	FALSE	FALSE	A	#5DFF94
157	51	MB113_grayscale_slide3_caudal_HB_002_A_HB_.nd2.tif	Cell	463.5	418	30	1046.5	29.6	3714.933	3727	0.561	6.831	5.657	18	1	MB113	HB	HB	MB113_slide3_caudal_HB_002_A_HB	3.065021195	1.471291711	3.569950986	3.571359393	FALSE	FALSE	TRUE	TRUE	FALSE	TRUE	FALSE	FALSE	FALSE	FALSE	FALSE	FALSE	FALSE	A	#51FFFF
158	52	MB113_grayscale_slide3_caudal_HB_002_A_HB_.nd2.tif	Cell	326	403.5	30	1187.233	2573.2	83.133	2600.633	0.561	6.831	5.657	18	1	MB113	HB	HB	MB113_slide3_caudal_HB_002_A_HB	3.119817921	3.410473543	1.919773453	3.415079069	FALSE	TRUE	FALSE	TRUE	TRUE	FALSE	FALSE	FALSE	FALSE	FALSE	FALSE	FALSE	FALSE	A	#FFFF4E
159	53	MB113_grayscale_slide3_caudal_HB_002_A_HB_.nd2.tif	Cell	600.405	369.083	84	1422.762	7149.155	7293.274	9122.405	0.454	10.995	9.798	31.071	1	MB113	HB	HB	MB113_slide3_caudal_HB_002_A_HB	3.198414219	3.854254713	3.86292253	3.960109349	FALSE	TRUE	TRUE	TRUE	FALSE	FALSE	FALSE	TRUE	FALSE	FALSE	FALSE	FALSE	TRUE	A	#2DFF26
160	54	MB113_grayscale_slide3_caudal_HB_002_A_HB_.nd2.tif	Cell	541.566	417.943	53	1181.925	8950.453	5751.057	8951.679	0.496	8.838	7.675	24.243	1	MB113	HB	HB	MB113_slide3_caudal_HB_002_A_HB	3.117871881	3.951845016	3.759747672	3.9519045	FALSE	TRUE	TRUE	TRUE	FALSE	FALSE	FALSE	TRUE	FALSE	FALSE	FALSE	FALSE	TRUE	A	#38FF1F
161	55	MB113_grayscale_slide3_caudal_HB_002_A_HB_.nd2.tif	Cell	598.556	353.578	45	1649.556	12120.044	512.911	12120.044	0.665	8.759	6.541	22.243	1	MB113	HB	HB	MB113_slide3_caudal_HB_002_A_HB	3.262649026	4.083504196	2.710042013	4.083504196	FALSE	TRUE	FALSE	TRUE	TRUE	FALSE	FALSE	FALSE	FALSE	FALSE	FALSE	FALSE	FALSE	A	#FCFF17
162	56	MB113_grayscale_slide3_caudal_HB_002_A_HB_.nd2.tif	Cell	474.439	423.927	41	388.463	41.146	13577.146	13577.146	0.532	7.905	6.692	21.414	1	MB113	HB	HB	MB113_slide3_caudal_HB_002_A_HB	2.634631622	1.614327622	4.132808488	4.132808488	FALSE	FALSE	TRUE	TRUE	FALSE	TRUE	FALSE	FALSE	FALSE	FALSE	FALSE	FALSE	FALSE	A	#15FFFF
163	57	MB113_grayscale_slide3_caudal_HB_002_A_HB_.nd2.tif	Cell	638.038	404.051	78	6489.346	1387.474	107.103	6489.346	0.405	10.521	9.619	30.828	0.987	MB113	HB	HB	MB113_slide3_caudal_HB_002_A_HB	3.857482892	3.142224854	2.029801636	3.812200931	TRUE	TRUE	FALSE	TRUE	FALSE	FALSE	FALSE	FALSE	TRUE	FALSE	FALSE	FALSE	TRUE	B	#FF226C
164	58	MB113_grayscale_slide3_caudal_HB_002_A_HB_.nd2.tif	Cell	518.557	359.443	61	6858.77	2632.492	509.41	6858.77	0.278	9.033	8.676	26.243	1	MB113	HB	HB	MB113_slide3_caudal_HB_002_A_HB	3.881528201	3.42036706	2.707067466	3.83624624	TRUE	TRUE	FALSE	TRUE	FALSE	FALSE	FALSE	FALSE	TRUE	FALSE	FALSE	FALSE	TRUE	B	#FD1F4D
165	59	MB113_grayscale_slide3_caudal_HB_002_A_HB_.nd2.tif	Cell	670.065	270.935	46	473.913	8617.348	136.5	8617.348	0.315	7.86	7.46	22.243	1	MB113	HB	HB	MB113_slide3_caudal_HB_002_A_HB	2.720980584	3.935373632	2.135132651	3.935373632	FALSE	TRUE	FALSE	TRUE	TRUE	FALSE	FALSE	FALSE	FALSE	FALSE	FALSE	FALSE	FALSE	A	#FFFF21
166	60	MB113_grayscale_slide3_caudal_HB_002_A_HB_.nd2.tif	Cell	557	362.5	40	998.65	8358.15	1403.1	8365.175	0.568	7.874	6.481	20.828	1	MB113	HB	HB	MB113_slide3_caudal_HB_002_A_HB	3.044695268	3.922110161	3.147088625	3.922475031	FALSE	TRUE	TRUE	TRUE	FALSE	FALSE	FALSE	TRUE	FALSE	FALSE	FALSE	FALSE	TRUE	A	#9AFF21
167	61	MB113_grayscale_slide3_caudal_HB_002_A_HB_.nd2.tif	Cell	525.5	406.5	34	2911.412	17046.735	148.882	17046.735	0.488	7.029	6.136	18.828	1	MB113	HB	HB	MB113_slide3_caudal_HB_002_A_HB	3.50938563	4.23164121	2.172842194	4.23164121	TRUE	TRUE	FALSE	TRUE	FALSE	FALSE	FALSE	FALSE	TRUE	FALSE	FALSE	FALSE	TRUE	B	#FF4910
168	62	MB113_grayscale_slide3_caudal_HB_002_A_HB_.nd2.tif	Cell	508	333.5	42	260.786	2071.5	5693.333	5693.333	0.52	8	6.831	22	1	MB113	HB	HB	MB113_slide3_caudal_HB_002_A_HB	2.461566235	3.316284938	3.755366586	3.755366586	FALSE	TRUE	TRUE	TRUE	FALSE	FALSE	FALSE	TRUE	FALSE	FALSE	FALSE	FALSE	TRUE	A	#39FF58
169	63	MB113_grayscale_slide3_caudal_HB_002_A_HB_.nd2.tif	Cell	495.5	386.5	56	1886.107	6068.821	3726.286	6068.821	0.496	9.024	7.838	24.485	1	MB113	HB	HB	MB113_slide3_caudal_HB_002_A_HB	3.320848289	3.783104328	3.571276185	3.783104328	FALSE	TRUE	TRUE	TRUE	FALSE	FALSE	FALSE	TRUE	FALSE	FALSE	FALSE	FALSE	TRUE	A	#516A2C
170	64	MB113_grayscale_slide3_caudal_HB_002_A_HB_.nd2.tif	Cell	589	340.5	40	1430.075	4434.925	442.575	4434.925	0.568	7.874	6.481	20.828	1	MB113	HB	HB	MB113_slide3_caudal_HB_002_A_HB	3.200640776	3.64688628	2.645986878	3.64688628	FALSE	TRUE	FALSE	TRUE	TRUE	FALSE	FALSE	FALSE	FALSE	FALSE	FALSE	FALSE	FALSE	A	#FFFF37
171	65	MB113_grayscale_slide3_caudal_HB_002_A_HB_.nd2.tif	Cell	612.889	308.889	45	1251.067	5164.978	2266.511	5164.978	0.56	8.327	6.9	22.243	1	MB113	HB	HB	MB113_slide3_caudal_HB_002_A_HB	3.14256253	3.713068476	3.355357831	3.713068476	FALSE	TRUE	TRUE	TRUE	FALSE	FALSE	FALSE	TRUE	FALSE	FALSE	FALSE	FALSE	TRUE	A	#73FF31
172	66	MB113_grayscale_slide3_caudal_HB_002_A_HB_.nd2.tif	Cell	601.576	313.576	33	1954.879	6018.303	126.727	6024.667	0.363	6.683	6.228	18.243	1	MB113	HB	HB	MB113_slide3_caudal_HB_002_A_HB	3.336401843	3.779474049	2.102869154	3.779933047	FALSE	TRUE	FALSE	TRUE	TRUE	FALSE	FALSE	FALSE	FALSE	FALSE	FALSE	FALSE	FALSE	A	#FF672C
173	67	MB113_grayscale_slide3_caudal_HB_002_A_HB_.nd2.tif	Cell	541.5	334.655	58	1514.69	5988.103	1427.81	6015.5	0.801	11.18	6.695	26.828	1	MB113	HB	HB	MB113_slide3_caudal_HB_002_A_HB	3.22560572	3.777289262	3.154670419	3.779271731	FALSE	TRUE	TRUE	TRUE	FALSE	FALSE	FALSE	TRUE	FALSE	FALSE	FALSE	FALSE	TRUE	A	#98FF2C
174	68	MB113_grayscale_slide3_caudal_HB_002_A_HB_.nd2.tif	Cell	557.414	295.069	29	1835.241	5540.103	1004.31	5566.31	0.576	6.728	5.501	17.414	1	MB113	HB	HB	MB113_slide3_caudal_HB_002_A_HB	3.308975065	3.743517839	3.001867787	3.745567389	FALSE	TRUE	TRUE	TRUE	FALSE	FALSE	FALSE	TRUE	FALSE	FALSE	FALSE	FALSE	TRUE	A	#B86C2F
175	69	MB113_grayscale_slide3_caudal_HB_002_A_HB_.nd2.tif	Cell	599.541	437.047	85	3658.435	1229.329	884.671	3658.435	0.451	11.067	9.877	31.657	0.988	MB113	HB	HB	MB113_slide3_caudal_HB_002_A_HB	3.608577305	3.089668127	2.946781791	3.563295343	TRUE	TRUE	FALSE	TRUE	FALSE	FALSE	FALSE	FALSE	TRUE	FALSE	FALSE	FALSE	TRUE	B	#C43B73
176	70	MB113_grayscale_slide3_caudal_HB_002_A_HB_.nd2.tif	Cell	474.5	323.5	34	545.147	5539	84.676	5539	0.488	7.029	6.136	18.828	1	MB113	HB	HB	MB113_slide3_caudal_HB_002_A_HB	2.781795588	3.743431365	1.927760334	3.743431365	FALSE	TRUE	FALSE	TRUE	TRUE	FALSE	FALSE	FALSE	FALSE	FALSE	FALSE	FALSE	FALSE	A	#FFFF2F
177	71	MB113_grayscale_slide3_caudal_HB_002_A_HB_.nd2.tif	Cell	539.935	288.957	46	423.435	4208.717	492.435	4208.717	0.498	8.249	7.153	22.828	0.979	MB113	HB	HB	MB113_slide3_caudal_HB_002_A_HB	2.672068715	3.624149724	2.692348913	3.624149724	FALSE	TRUE	FALSE	TRUE	TRUE	FALSE	FALSE	FALSE	FALSE	FALSE	FALSE	FALSE	FALSE	A	#FFFF39
178	72	MB113_grayscale_slide3_caudal_HB_002_A_HB_.nd2.tif	Cell	671.414	340.5	58	969.5	4357.862	990.534	4362.207	0.802	11.197	6.686	26.828	1	MB113	HB	HB	MB113_slide3_caudal_HB_002_A_HB	3.031829775	3.639273473	2.995869387	3.63970627	FALSE	TRUE	FALSE	TRUE	TRUE	FALSE	FALSE	FALSE	FALSE	FALSE	FALSE	FALSE	FALSE	A	#B9FF38
179	73	MB113_grayscale_slide3_caudal_HB_002_A_HB_.nd2.tif	Cell	601.048	456.935	62	3291.79	1959.016	671	3291.79	0.634	10.219	7.902	27.414	1	MB113	HB	HB	MB113_slide3_caudal_HB_002_A_HB	3.562714083	3.292037983	2.82672252	3.517432122	TRUE	TRUE	FALSE	TRUE	FALSE	FALSE	FALSE	FALSE	TRUE	FALSE	FALSE	FALSE	TRUE	B	#E0415A
180	74	MB113_grayscale_slide3_caudal_HB_002_A_HB_.nd2.tif	Cell	626.551	352.058	69	3134.159	331.609	1121.594	3134.159	0.467	10.03	8.866	28.243	1	MB113	HB	HB	MB113_slide3_caudal_HB_002_A_HB	3.541402987	2.520626309	3.049835677	3.496121025	TRUE	FALSE	TRUE	TRUE	FALSE	FALSE	FALSE	FALSE	FALSE	TRUE	FALSE	FALSE	TRUE	B	#AE44C6
181	75	MB113_grayscale_slide3_caudal_HB_002_A_HB_.nd2.tif	Cell	610.987	253.442	77	242.351	3492.688	88.532	3492.688	0.696	11.699	8.397	30.485	0.987	MB113	HB	HB	MB113_slide3_caudal_HB_002_A_HB	2.429726778	3.543159792	1.947100275	3.543159792	FALSE	TRUE	FALSE	TRUE	TRUE	FALSE	FALSE	FALSE	FALSE	FALSE	FALSE	FALSE	FALSE	A	#FFFF40
182	76	MB113_grayscale_slide3_caudal_HB_002_A_HB_.nd2.tif	Cell	563.931	396.586	29	444.172	3631.862	3711.966	3908.862	0.576	6.728	5.501	17.414	1	MB113	HB	HB	MB113_slide3_caudal_HB_002_A_HB	2.69283314	3.560129338	3.56960399	3.592050338	FALSE	TRUE	TRUE	TRUE	FALSE	FALSE	FALSE	TRUE	FALSE	FALSE	FALSE	FALSE	TRUE	A	#51FF3F
183	78	MB113_grayscale_slide3_caudal_HB_002_A_HB_.nd2.tif	Cell	520.444	395.914	81	489.617	3848.84	490.988	3848.84	0.55	11.171	9.329	31.071	0.988	MB113	HB	HB	MB113_slide3_caudal_HB_002_A_HB	2.73513845	3.585329857	2.691070878	3.585329857	FALSE	TRUE	FALSE	TRUE	TRUE	FALSE	FALSE	FALSE	FALSE	FALSE	FALSE	FALSE	FALSE	A	#FFFF3C
184	79	MB113_grayscale_slide3_caudal_HB_002_A_HB_.nd2.tif	Cell	651.547	265.057	53	379.698	3748.66	2861.66	3748.792	0.566	9.091	7.497	24.828	0.981	MB113	HB	HB	MB113_slide3_caudal_HB_002_A_HB	2.624720271	3.573876052	3.456618033	3.573891344	FALSE	TRUE	TRUE	TRUE	FALSE	FALSE	FALSE	TRUE	FALSE	FALSE	FALSE	FALSE	TRUE	A	#63FF3E
185	80	MB113_grayscale_slide3_caudal_HB_002_A_HB_.nd2.tif	Cell	524	323.625	40	905.175	3045.525	225.325	3045.525	0.52	7.746	6.614	20.828	1	MB113	HB	HB	MB113_slide3_caudal_HB_002_A_HB	3.002014513	3.483662169	2.35280938	3.483662169	FALSE	TRUE	FALSE	TRUE	TRUE	FALSE	FALSE	FALSE	FALSE	FALSE	FALSE	FALSE	FALSE	A	#FFFF46
186	81	MB113_grayscale_slide3_caudal_HB_002_A_HB_.nd2.tif	Cell	639	280.5	28	1749.036	4106.321	91.464	4118.179	0.622	6.708	5.251	16.828	1	MB113	HB	HB	MB113_slide3_caudal_HB_002_A_HB	3.28808071	3.613452896	1.96125019	3.61470522	FALSE	TRUE	FALSE	TRUE	TRUE	FALSE	FALSE	FALSE	FALSE	FALSE	FALSE	FALSE	FALSE	A	#FFFF3A
187	82	MB113_grayscale_slide3_caudal_HB_002_A_HB_.nd2.tif	Cell	569.407	287.074	27	1629.593	4488.963	1632.815	4531.926	0.572	6.422	5.265	16.243	1	MB113	HB	HB	MB113_slide3_caudal_HB_002_A_HB	3.257361112	3.652146026	3.212936981	3.65628281	FALSE	TRUE	TRUE	TRUE	FALSE	FALSE	FALSE	TRUE	FALSE	FALSE	FALSE	FALSE	TRUE	A	#8DFF36
188	85	MB113_grayscale_slide3_caudal_HB_002_A_HB_.nd2.tif	Cell	657.5	279	30	1063.133	3512.633	1682.467	3514.667	0.561	6.831	5.657	18	1	MB113	HB	HB	MB113_slide3_caudal_HB_002_A_HB	3.071869561	3.545632777	3.225946555	3.545884184	FALSE	TRUE	TRUE	TRUE	FALSE	FALSE	FALSE	TRUE	FALSE	FALSE	FALSE	FALSE	TRUE	A	#8BFF40
189	86	MB113_grayscale_slide3_caudal_HB_002_A_HB_.nd2.tif	Cell	523.935	422.065	46	886.543	2787.913	78.304	2847.217	0.315	7.86	7.46	22.243	1	MB113	HB	HB	MB113_slide3_caudal_HB_002_A_HB	2.992981767	3.445279217	1.893783948	3.454420568	FALSE	TRUE	FALSE	TRUE	TRUE	FALSE	FALSE	FALSE	FALSE	FALSE	FALSE	FALSE	FALSE	A	#FFFF4A
190	88	MB113_grayscale_slide3_caudal_HB_002_A_HB_.nd2.tif	Cell	538.327	383.959	49	1069.796	2487.306	223.755	2505.878	0.63	8.965	6.964	23.657	0.961	MB113	HB	HB	MB113_slide3_caudal_HB_002_A_HB	3.074582932	3.395729217	2.349772749	3.398959923	FALSE	TRUE	FALSE	TRUE	TRUE	FALSE	FALSE	FALSE	FALSE	FALSE	FALSE	FALSE	FALSE	A	#FFFF4F
191	89	MB113_grayscale_slide3_caudal_HB_002_A_HB_.nd2.tif	Cell	629.16	314.48	50	427.3	3920.98	107.04	3920.98	0.738	9.737	6.57	24.243	0.98	MB113	HB	HB	MB113_slide3_caudal_HB_002_A_HB	2.676014855	3.593394627	2.0295461	3.593394627	FALSE	TRUE	FALSE	TRUE	TRUE	FALSE	FALSE	FALSE	FALSE	FALSE	FALSE	FALSE	FALSE	A	#FFFF3C
192	90	MB113_grayscale_slide3_caudal_HB_002_A_HB_.nd2.tif	Cell	600.5	292	30	2262.433	1204.2	2989.9	3055.9	0.561	6.831	5.657	18	1	MB113	HB	HB	MB113_slide3_caudal_HB_002_A_HB	3.399857689	3.080698623	3.475656663	3.485139138	FALSE	TRUE	TRUE	TRUE	FALSE	FALSE	FALSE	TRUE	FALSE	FALSE	FALSE	FALSE	TRUE	A	#605B74
193	91	MB113_grayscale_slide3_caudal_HB_002_A_HB_.nd2.tif	Cell	509.5	398	28	873	3400.464	1086.536	3414.179	0.622	6.708	5.251	16.828	1	MB113	HB	HB	MB113_slide3_caudal_HB_002_A_HB	2.986296206	3.531538181	3.03604412	3.533286287	FALSE	TRUE	TRUE	TRUE	FALSE	FALSE	FALSE	TRUE	FALSE	FALSE	FALSE	FALSE	TRUE	A	#B1FF42
194	93	MB113_grayscale_slide3_caudal_HB_002_A_HB_.nd2.tif	Cell	619.5	434.15	40	463.525	2303.4	810.975	2308.275	0.512	7.723	6.633	20.828	1	MB113	HB	HB	MB113_slide3_caudal_HB_002_A_HB	2.711355124	3.362369363	2.909007466	3.363287548	FALSE	TRUE	FALSE	TRUE	TRUE	FALSE	FALSE	FALSE	FALSE	FALSE	FALSE	FALSE	FALSE	A	#CCFF53
195	94	MB113_grayscale_slide3_caudal_HB_002_A_HB_.nd2.tif	Cell	484	440.5	62	2026.226	1307.806	2107.645	3581.548	0.792	11.501	7.02	28.828	0.939	MB113	HB	HB	MB113_slide3_caudal_HB_002_A_HB	3.351969846	3.116543326	3.323797463	3.554070776	FALSE	TRUE	TRUE	TRUE	FALSE	FALSE	FALSE	TRUE	FALSE	FALSE	FALSE	FALSE	TRUE	A	#79646F
196	95	MB113_grayscale_slide3_caudal_HB_002_A_HB_.nd2.tif	Cell	570.212	319.385	52	1074.5	2778.885	1165.442	2784.135	0.515	8.844	7.581	24.243	1	MB113	HB	HB	MB113_slide3_caudal_HB_002_A_HB	3.076488382	3.443870575	3.066490665	3.44469029	FALSE	TRUE	TRUE	TRUE	FALSE	FALSE	FALSE	TRUE	FALSE	FALSE	FALSE	FALSE	TRUE	A	#AAFF4A
197	96	MB113_grayscale_slide3_caudal_HB_002_A_HB_.nd2.tif	Cell	566.865	415.596	52	1098.942	1978.712	2860.615	2867.615	0.758	10.165	6.628	25.414	0.981	MB113	HB	HB	MB113_slide3_caudal_HB_002_A_HB	3.086256734	3.296382588	3.456459412	3.457520843	FALSE	TRUE	TRUE	TRUE	FALSE	FALSE	FALSE	TRUE	FALSE	FALSE	FALSE	FALSE	TRUE	A	#63FF5A
198	97	MB113_grayscale_slide3_caudal_HB_002_A_HB_.nd2.tif	Cell	888.566	253.943	53	1866.585	67.132	12480.377	12480.377	0.496	8.838	7.675	24.243	1	MB113	HB	HB	MB113_slide3_caudal_HB_002_A_HB	3.316329733	1.826929586	4.096227704	4.096227704	FALSE	FALSE	TRUE	TRUE	FALSE	TRUE	FALSE	FALSE	FALSE	FALSE	FALSE	FALSE	FALSE	A	#176BFF
199	98	MB113_grayscale_slide3_caudal_HB_002_A_HB_.nd2.tif	Cell	756.041	320.068	74	935.243	12314.189	189.73	12314.189	0.772	12.26	7.786	30.243	1	MB113	HB	HB	MB113_slide3_caudal_HB_002_A_HB	3.016206428	4.090405815	2.278136007	4.090405815	FALSE	TRUE	FALSE	TRUE	TRUE	FALSE	FALSE	FALSE	FALSE	FALSE	FALSE	FALSE	FALSE	A	#FFFF17
200	99	MB113_grayscale_slide3_caudal_HB_002_A_HB_.nd2.tif	Cell	763.434	247.057	53	845.509	9814.038	90.057	9814.038	0.496	8.838	7.675	24.243	1	MB113	HB	HB	MB113_slide3_caudal_HB_002_A_HB	2.972400197	3.991847735	1.954517476	3.991847735	FALSE	TRUE	FALSE	TRUE	TRUE	FALSE	FALSE	FALSE	FALSE	FALSE	FALSE	FALSE	FALSE	A	#FFFF1D
201	100	MB113_grayscale_slide3_caudal_HB_002_A_HB_.nd2.tif	Cell	695.057	330.434	53	744.679	37.057	7920.245	7920.245	0.496	8.838	7.675	24.243	1	MB113	HB	HB	MB113_slide3_caudal_HB_002_A_HB	2.917251069	1.568870258	3.898738616	3.898738616	FALSE	FALSE	TRUE	TRUE	FALSE	TRUE	FALSE	FALSE	FALSE	FALSE	FALSE	FALSE	FALSE	A	#29FFFF
202	101	MB113_grayscale_slide3_caudal_HB_002_A_HB_.nd2.tif	Cell	908.058	265.551	69	556.71	7016.101	946.594	7016.101	0.467	10.03	8.866	28.243	1	MB113	HB	HB	MB113_slide3_caudal_HB_002_A_HB	2.790910984	3.846095832	2.976163747	3.846095832	FALSE	TRUE	FALSE	TRUE	TRUE	FALSE	FALSE	FALSE	FALSE	FALSE	FALSE	FALSE	FALSE	A	#BDFF27
203	102	MB113_grayscale_slide3_caudal_HB_002_A_HB_.nd2.tif	Cell	733.561	250.073	41	669.512	8791.073	112.39	8791.073	0.532	7.905	6.692	21.414	1	MB113	HB	HB	MB113_slide3_caudal_HB_002_A_HB	2.871040327	3.944041886	2.050727671	3.944041886	FALSE	TRUE	FALSE	TRUE	TRUE	FALSE	FALSE	FALSE	FALSE	FALSE	FALSE	FALSE	FALSE	A	#FFFF20
204	103	MB113_grayscale_slide3_caudal_HB_002_A_HB_.nd2.tif	Cell	847	257.5	40	2052.425	9897.2	8830.425	10127.425	0.568	7.874	6.481	20.828	1	MB113	HB	HB	MB113_slide3_caudal_HB_002_A_HB	3.357549258	3.995512346	3.945981606	4.005499036	FALSE	TRUE	TRUE	TRUE	FALSE	FALSE	FALSE	TRUE	FALSE	FALSE	FALSE	FALSE	TRUE	A	#24631D
205	104	MB113_grayscale_slide3_caudal_HB_002_A_HB_.nd2.tif	Cell	746.523	245.386	44	865.136	7894.705	89.523	7894.705	0.685	8.765	6.386	22.243	0.978	MB113	HB	HB	MB113_slide3_caudal_HB_002_A_HB	2.982366346	3.897335906	1.951934627	3.897335906	FALSE	TRUE	FALSE	TRUE	TRUE	FALSE	FALSE	FALSE	FALSE	FALSE	FALSE	FALSE	FALSE	A	#FFFF23
206	105	MB113_grayscale_slide3_caudal_HB_002_A_HB_.nd2.tif	Cell	821	298.5	54	7637.444	50.852	113.259	7637.444	0.525	9.04	7.692	24.828	1	MB113	HB	HB	MB113_slide3_caudal_HB_002_A_HB	3.928230001	1.706308038	2.054072723	3.882948039	TRUE	FALSE	FALSE	TRUE	FALSE	FALSE	TRUE	FALSE	FALSE	FALSE	FALSE	FALSE	FALSE	B	#FF1CFF
207	106	MB113_grayscale_slide3_caudal_HB_002_A_HB_.nd2.tif	Cell	917.662	320.623	77	503.182	6056.74	90.597	6056.74	0.615	11.283	8.894	30.828	1	MB113	HB	HB	MB113_slide3_caudal_HB_002_A_HB	2.747007059	3.782238931	1.957113817	3.782238931	FALSE	TRUE	FALSE	TRUE	TRUE	FALSE	FALSE	FALSE	FALSE	FALSE	FALSE	FALSE	FALSE	A	#FFFF2C
208	107	MB113_grayscale_slide3_caudal_HB_002_A_HB_.nd2.tif	Cell	775.5	290	42	284.905	4600.262	101.548	4609.238	0.52	8	6.831	22	1	MB113	HB	HB	MB113_slide3_caudal_HB_002_A_HB	2.499982033	3.662782567	2.006671374	3.663629134	FALSE	TRUE	FALSE	TRUE	TRUE	FALSE	FALSE	FALSE	FALSE	FALSE	FALSE	FALSE	FALSE	A	#FFFF36
209	108	MB113_grayscale_slide3_caudal_HB_002_A_HB_.nd2.tif	Cell	704.5	466.5	62	672.871	3777.21	82.548	3777.21	0.382	9.312	8.606	26.828	1	MB113	HB	HB	MB113_slide3_caudal_HB_002_A_HB	2.873213773	3.577171131	1.916706555	3.577171131	FALSE	TRUE	FALSE	TRUE	TRUE	FALSE	FALSE	FALSE	FALSE	FALSE	FALSE	FALSE	FALSE	A	#FFFF3D
210	109	MB113_grayscale_slide3_caudal_HB_002_A_HB_.nd2.tif	Cell	850	250.5	40	682.4	4121.9	7075.2	7075.2	0.568	7.874	6.481	20.828	1	MB113	HB	HB	MB113_slide3_caudal_HB_002_A_HB	2.87932098	3.615097451	3.849738721	3.849738721	FALSE	TRUE	TRUE	TRUE	FALSE	FALSE	FALSE	TRUE	FALSE	FALSE	FALSE	FALSE	TRUE	A	#2EFF3A
211	110	MB113_grayscale_slide3_caudal_HB_002_A_HB_.nd2.tif	Cell	799.588	303.118	68	3527.794	619.132	1706.382	3529.824	0.441	9.884	8.869	28.243	0.986	MB113	HB	HB	MB113_slide3_caudal_HB_002_A_HB	3.592785179	2.791783251	3.232076261	3.547753052	TRUE	FALSE	TRUE	TRUE	FALSE	FALSE	FALSE	FALSE	FALSE	TRUE	FALSE	FALSE	TRUE	B	#893E9B
212	111	MB113_grayscale_slide3_caudal_HB_002_A_HB_.nd2.tif	Cell	853.449	271.058	69	3719.174	693.435	3953.551	4175.304	0.467	10.03	8.866	28.243	1	MB113	HB	HB	MB113_slide3_caudal_HB_002_A_HB	3.615728459	2.841005758	3.596987345	3.620688102	TRUE	FALSE	TRUE	TRUE	FALSE	FALSE	FALSE	FALSE	FALSE	TRUE	FALSE	FALSE	TRUE	B	#4E3B94
213	112	MB113_grayscale_slide3_caudal_HB_002_A_HB_.nd2.tif	Cell	783.429	283.429	35	5900.629	262	88.886	5900.629	0.35	6.928	6.49	19.414	1	MB113	HB	HB	MB113_slide3_caudal_HB_002_A_HB	3.816180271	2.418301291	1.948833363	3.770898309	TRUE	FALSE	FALSE	TRUE	FALSE	FALSE	TRUE	FALSE	FALSE	FALSE	FALSE	FALSE	FALSE	B	#FF25D7
214	114	MB113_grayscale_slide3_caudal_HB_002_A_HB_.nd2.tif	Cell	224.566	577.943	53	1247.415	25205.774	75.132	25205.774	0.496	8.838	7.675	24.243	1	MB113	HB	HB	MB113_slide3_caudal_HB_002_A_HB	3.141292924	4.401500038	1.87582495	4.401500038	FALSE	TRUE	FALSE	TRUE	TRUE	FALSE	FALSE	FALSE	FALSE	FALSE	FALSE	FALSE	FALSE	A	#FFFF09
215	115	MB113_grayscale_slide3_caudal_HB_002_A_HB_.nd2.tif	Cell	151.574	671.553	47	767.106	100.872	13995.277	13995.277	0.669	9.043	6.725	23.414	1	MB113	HB	HB	MB113_slide3_caudal_HB_002_A_HB	2.930137341	2.003770632	4.145981499	4.145981499	FALSE	FALSE	TRUE	TRUE	FALSE	TRUE	FALSE	FALSE	FALSE	FALSE	FALSE	FALSE	FALSE	A	#14FFFF
216	116	MB113_grayscale_slide3_caudal_HB_002_A_HB_.nd2.tif	Cell	218.566	613.943	53	7301.792	1702.208	289.377	7301.792	0.496	8.838	7.675	24.243	1	MB113	HB	HB	MB113_slide3_caudal_HB_002_A_HB	3.908711419	3.231012627	2.46146401	3.863429457	TRUE	TRUE	FALSE	TRUE	FALSE	FALSE	FALSE	FALSE	TRUE	FALSE	FALSE	FALSE	TRUE	B	#FF1D61
217	117	MB113_grayscale_slide3_caudal_HB_002_A_HB_.nd2.tif	Cell	199.5	572.5	46	634.587	87.326	7855.739	7855.739	0.678	8.953	6.581	22.828	1	MB113	HB	HB	MB113_slide3_caudal_HB_002_A_HB	2.847773133	1.941143568	3.895187046	3.895187046	FALSE	FALSE	TRUE	TRUE	FALSE	TRUE	FALSE	FALSE	FALSE	FALSE	FALSE	FALSE	FALSE	A	#29FFFF
218	118	MB113_grayscale_slide3_caudal_HB_002_A_HB_.nd2.tif	Cell	107.034	689.931	58	955.293	6143.69	157.362	6143.69	0.615	9.688	7.637	25.657	0.983	MB113	HB	HB	MB113_slide3_caudal_HB_002_A_HB	3.025418557	3.788429294	2.196899867	3.788429294	FALSE	TRUE	FALSE	TRUE	TRUE	FALSE	FALSE	FALSE	FALSE	FALSE	FALSE	FALSE	FALSE	A	#FFFF2B
219	119	MB113_grayscale_slide3_caudal_HB_002_A_HB_.nd2.tif	Cell	165	669.5	40	311.05	275.85	7035.7	7035.7	0.568	7.874	6.481	20.828	1	MB113	HB	HB	MB113_slide3_caudal_HB_002_A_HB	2.538112168	2.440672988	3.847307313	3.847307313	FALSE	FALSE	TRUE	TRUE	FALSE	TRUE	FALSE	FALSE	FALSE	FALSE	FALSE	FALSE	FALSE	A	#2EFFD4
220	120	MB113_grayscale_slide3_caudal_HB_002_A_HB_.nd2.tif	Cell	209.576	670.424	33	990.152	140.091	7148.788	7148.788	0.363	6.683	6.228	18.243	1	MB113	HB	HB	MB113_slide3_caudal_HB_002_A_HB	3.040983831	2.146410235	3.854232418	3.854232418	FALSE	FALSE	TRUE	TRUE	FALSE	TRUE	FALSE	FALSE	FALSE	FALSE	FALSE	FALSE	FALSE	A	#2EFFFF
221	121	MB113_grayscale_slide3_caudal_HB_002_A_HB_.nd2.tif	Cell	200.923	669.436	39	1250.051	924.103	6151.359	6172.513	0.53	7.637	6.475	20.243	1	MB113	HB	HB	MB113_slide3_caudal_HB_002_A_HB	3.142209694	2.96572038	3.788971074	3.790462013	FALSE	FALSE	TRUE	TRUE	FALSE	TRUE	FALSE	FALSE	FALSE	FALSE	FALSE	FALSE	FALSE	A	#35FF83
222	122	MB113_grayscale_slide3_caudal_HB_002_A_HB_.nd2.tif	Cell	186.941	677.912	34	1257.5	5501.353	1824.382	5501.353	0.709	7.861	5.543	19.414	1	MB113	HB	HB	MB113_slide3_caudal_HB_002_A_HB	3.144789956	3.740469513	3.261115779	3.740469513	FALSE	TRUE	TRUE	TRUE	FALSE	FALSE	FALSE	TRUE	FALSE	FALSE	FALSE	FALSE	TRUE	A	#84FF2F
223	123	MB113_grayscale_slide3_caudal_HB_002_A_HB_.nd2.tif	Cell	197.586	682.069	29	744.759	6093.759	166.034	6093.759	0.576	6.728	5.501	17.414	1	MB113	HB	HB	MB113_slide3_caudal_HB_002_A_HB	2.917297722	3.784885274	2.220197031	3.784885274	FALSE	TRUE	FALSE	TRUE	TRUE	FALSE	FALSE	FALSE	FALSE	FALSE	FALSE	FALSE	FALSE	A	#FFFF2B
224	124	MB113_grayscale_slide3_caudal_HB_002_A_HB_.nd2.tif	Cell	195	591.5	42	262.119	31.595	3302.905	3302.905	0.52	8	6.831	22	1	MB113	HB	HB	MB113_slide3_caudal_HB_002_A_HB	2.463780464	1.49961836	3.518896082	3.518896082	FALSE	FALSE	TRUE	TRUE	FALSE	TRUE	FALSE	FALSE	FALSE	FALSE	FALSE	FALSE	FALSE	A	#59FFFF
225	125	MB113_grayscale_slide3_caudal_HB_002_A_HB_.nd2.tif	Cell	85.842	656.605	38	842.868	3323.447	104.184	3335.316	0.481	7.434	6.518	20.243	0.974	MB113	HB	HB	MB113_slide3_caudal_HB_002_A_HB	2.971041528	3.521588757	2.017801028	3.523136987	FALSE	TRUE	FALSE	TRUE	TRUE	FALSE	FALSE	FALSE	FALSE	FALSE	FALSE	FALSE	FALSE	A	#FFFF42
226	126	MB113_grayscale_slide3_caudal_HB_002_A_HB_.nd2.tif	Cell	135	641.5	30	405.233	291.133	3065.567	3105.733	0.561	6.831	5.657	18	1	MB113	HB	HB	MB113_slide3_caudal_HB_002_A_HB	2.652986767	2.464091436	3.486510812	3.492164117	FALSE	FALSE	TRUE	TRUE	FALSE	TRUE	FALSE	FALSE	FALSE	FALSE	FALSE	FALSE	FALSE	A	#5EFFD0
227	127	MB113_grayscale_slide3_caudal_HB_002_A_HB_.nd2.tif	Cell	215.586	621.069	29	499.207	496.414	4088.966	4088.966	0.576	6.728	5.501	17.414	1	MB113	HB	HB	MB113_slide3_caudal_HB_002_A_HB	2.743562628	2.695844021	3.611613499	3.611613499	FALSE	FALSE	TRUE	TRUE	FALSE	TRUE	FALSE	FALSE	FALSE	FALSE	FALSE	FALSE	FALSE	A	#4CFFAA
228	128	MB113_grayscale_slide3_caudal_HB_002_A_HB_.nd2.tif	Cell	137	675	35	234.543	2778.371	87.971	2778.6	0.707	8	5.657	20	1	MB113	HB	HB	MB113_slide3_caudal_HB_002_A_HB	2.415504438	3.443790237	1.944339529	3.443826031	FALSE	TRUE	FALSE	TRUE	TRUE	FALSE	FALSE	FALSE	FALSE	FALSE	FALSE	FALSE	FALSE	A	#FFFF4A
229	129	MB113_grayscale_slide3_caudal_HB_002_A_HB_.nd2.tif	Cell	98.576	683.576	33	875.576	3080.909	855.939	3083.333	0.363	6.683	6.228	18.243	1	MB113	HB	HB	MB113_slide3_caudal_HB_002_A_HB	2.987575811	3.488678871	2.932442815	3.489020431	FALSE	TRUE	FALSE	TRUE	TRUE	FALSE	FALSE	FALSE	FALSE	FALSE	FALSE	FALSE	FALSE	A	#C7FF46
230	130	MB113_grayscale_slide3_caudal_HB_002_A_HB_.nd2.tif	Cell	216.85	541.5	40	383.825	550.525	2532.1	2545.875	0.512	7.723	6.633	20.828	1	MB113	HB	HB	MB113_slide3_caudal_HB_002_A_HB	2.62941522	2.740777046	3.403480853	3.405837076	FALSE	FALSE	TRUE	TRUE	FALSE	TRUE	FALSE	FALSE	FALSE	FALSE	FALSE	FALSE	FALSE	A	#6BFFA3
231	131	MB113_grayscale_slide3_caudal_HB_002_A_HB_.nd2.tif	Cell	466	543	59	4018.119	8178.729	4142.508	8178.729	0.627	9.826	7.654	25.657	1	MB113	HB	HB	MB113_slide3_caudal_HB_002_A_HB	3.649304756	3.912685818	3.617263356	3.912685818	TRUE	TRUE	TRUE	TRUE	FALSE	FALSE	FALSE	FALSE	FALSE	FALSE	TRUE	FALSE	TRUE	B	#4B3722
232	132	MB113_grayscale_slide3_caudal_HB_002_A_HB_.nd2.tif	Cell	394.945	618.564	55	7742.564	1077.745	187.8	7742.564	0.497	9.077	7.875	25.414	1	MB113	HB	HB	MB113_slide3_caudal_HB_002_A_HB	3.934166766	3.032516017	2.273695588	3.888884804	TRUE	TRUE	FALSE	TRUE	FALSE	FALSE	FALSE	FALSE	TRUE	FALSE	FALSE	FALSE	TRUE	B	#FF1B7A
233	133	MB113_grayscale_slide3_caudal_HB_002_A_HB_.nd2.tif	Cell	264.686	588.039	51	669.824	86.902	7770.216	7770.216	0.545	8.806	7.383	23.657	1	MB113	HB	HB	MB113_slide3_caudal_HB_002_A_HB	2.871242666	1.939029772	3.890433092	3.890433092	FALSE	FALSE	TRUE	TRUE	FALSE	TRUE	FALSE	FALSE	FALSE	FALSE	FALSE	FALSE	FALSE	A	#2AFFFF
234	134	MB113_grayscale_slide3_caudal_HB_002_A_HB_.nd2.tif	Cell	424.111	513.5	54	532.704	113.519	8071.704	8071.704	0.488	8.936	7.8	24.828	1	MB113	HB	HB	MB113_slide3_caudal_HB_002_A_HB	2.77176792	2.055068557	3.906965227	3.906965227	FALSE	FALSE	TRUE	TRUE	FALSE	TRUE	FALSE	FALSE	FALSE	FALSE	FALSE	FALSE	FALSE	A	#28FFFF
235	135	MB113_grayscale_slide3_caudal_HB_002_A_HB_.nd2.tif	Cell	320.578	625.444	45	725.4	12027.844	1126.333	12027.844	0.665	8.759	6.541	22.243	1	MB113	HB	HB	MB113_slide3_caudal_HB_002_A_HB	2.905859513	4.080187787	3.051666809	4.080187787	FALSE	TRUE	TRUE	TRUE	FALSE	FALSE	FALSE	TRUE	FALSE	FALSE	FALSE	FALSE	TRUE	A	#ADFF18
236	136	MB113_grayscale_slide3_caudal_HB_002_A_HB_.nd2.tif	Cell	327.434	549.057	53	773.585	6224	2651.717	6225.623	0.496	8.838	7.675	24.243	1	MB113	HB	HB	MB113_slide3_caudal_HB_002_A_HB	2.933790002	3.794069584	3.423527173	3.794182818	FALSE	TRUE	TRUE	TRUE	FALSE	FALSE	FALSE	TRUE	FALSE	FALSE	FALSE	FALSE	TRUE	A	#68FF2B
237	137	MB113_grayscale_slide3_caudal_HB_002_A_HB_.nd2.tif	Cell	306.043	633.065	46	951.522	6835.326	1359.63	6847.283	0.498	8.249	7.153	22.828	0.979	MB113	HB	HB	MB113_slide3_caudal_HB_002_A_HB	3.023700796	3.834759232	3.133420739	3.835518278	FALSE	TRUE	TRUE	TRUE	FALSE	FALSE	FALSE	TRUE	FALSE	FALSE	FALSE	FALSE	TRUE	A	#9CFF28
238	138	MB113_grayscale_slide3_caudal_HB_002_A_HB_.nd2.tif	Cell	403	489	61	3464.377	5554.787	1208.492	5621.672	0.642	10.136	7.773	26.828	1	MB113	HB	HB	MB113_slide3_caudal_HB_002_A_HB	3.584907108	3.74466741	3.08224378	3.749865503	TRUE	TRUE	TRUE	TRUE	FALSE	FALSE	FALSE	FALSE	FALSE	FALSE	TRUE	FALSE	TRUE	B	#A73F2F
239	139	MB113_grayscale_slide3_caudal_HB_002_A_HB_.nd2.tif	Cell	416.559	685.441	59	453.458	47.085	5191.627	5191.627	0.441	9.179	8.24	26.243	0.967	MB113	HB	HB	MB113_slide3_caudal_HB_002_A_HB	2.70181903	1.672882575	3.715303482	3.715303482	FALSE	FALSE	TRUE	TRUE	FALSE	TRUE	FALSE	FALSE	FALSE	FALSE	FALSE	FALSE	FALSE	A	#3EFFFF
240	140	MB113_grayscale_slide3_caudal_HB_002_A_HB_.nd2.tif	Cell	386	569.5	42	319.095	94.381	6565.286	6565.286	0.52	8	6.831	22	1	MB113	HB	HB	MB113_slide3_caudal_HB_002_A_HB	2.549201961	1.974884575	3.81725365	3.81725365	FALSE	FALSE	TRUE	TRUE	FALSE	TRUE	FALSE	FALSE	FALSE	FALSE	FALSE	FALSE	FALSE	A	#32FFFF
241	141	MB113_grayscale_slide3_caudal_HB_002_A_HB_.nd2.tif	Cell	348.453	615.653	75	947.88	4577.253	2459.987	5736.973	0.614	11.066	8.733	30.243	0.974	MB113	HB	HB	MB113_slide3_caudal_HB_002_A_HB	3.022035322	3.660604918	3.390932812	3.758682806	FALSE	TRUE	TRUE	TRUE	FALSE	FALSE	FALSE	TRUE	FALSE	FALSE	FALSE	FALSE	TRUE	A	#6DFF36
242	142	MB113_grayscale_slide3_caudal_HB_002_A_HB_.nd2.tif	Cell	255.065	546.935	46	3623.283	77.543	4995.087	5044.957	0.315	7.86	7.46	22.243	1	MB113	HB	HB	MB113_slide3_caudal_HB_002_A_HB	3.604384218	1.889542599	3.698543057	3.702857469	TRUE	FALSE	TRUE	TRUE	FALSE	FALSE	FALSE	FALSE	FALSE	TRUE	FALSE	FALSE	TRUE	B	#403CFF
243	143	MB113_grayscale_slide3_caudal_HB_002_A_HB_.nd2.tif	Cell	260	636	47	484.638	131.489	4873.553	4873.553	0.429	8.168	7.38	22.828	1	MB113	HB	HB	MB113_slide3_caudal_HB_002_A_HB	2.730699426	2.118889422	3.687845693	3.687845693	FALSE	FALSE	TRUE	TRUE	FALSE	TRUE	FALSE	FALSE	FALSE	FALSE	FALSE	FALSE	FALSE	A	#41FFFF
244	144	MB113_grayscale_slide3_caudal_HB_002_A_HB_.nd2.tif	Cell	377	523.5	42	667.333	63.429	5825.857	5827.881	0.52	8	6.831	22	1	MB113	HB	HB	MB113_slide3_caudal_HB_002_A_HB	2.869624563	1.802287865	3.76535982	3.765510675	FALSE	FALSE	TRUE	TRUE	FALSE	TRUE	FALSE	FALSE	FALSE	FALSE	FALSE	FALSE	FALSE	A	#38FFFF
245	145	MB113_grayscale_slide3_caudal_HB_002_A_HB_.nd2.tif	Cell	350.587	545.652	46	233.717	4848.435	2863.391	4849.913	0.66	8.917	6.698	23.414	0.979	MB113	HB	HB	MB113_slide3_caudal_HB_002_A_HB	2.413972265	3.685601578	3.456880656	3.685733948	FALSE	TRUE	TRUE	TRUE	FALSE	FALSE	FALSE	TRUE	FALSE	FALSE	FALSE	FALSE	TRUE	A	#63FF34
246	146	MB113_grayscale_slide3_caudal_HB_002_A_HB_.nd2.tif	Cell	357.661	601.458	59	934.983	4543.271	762.407	4543.271	0.441	9.17	8.23	25.657	1	MB113	HB	HB	MB113_slide3_caudal_HB_002_A_HB	3.016085676	3.657368643	2.882186875	3.657368643	FALSE	TRUE	FALSE	TRUE	TRUE	FALSE	FALSE	FALSE	FALSE	FALSE	FALSE	FALSE	FALSE	A	#D3FF36
247	147	MB113_grayscale_slide3_caudal_HB_002_A_HB_.nd2.tif	Cell	269.561	488.073	41	1119.512	4999.073	97.902	4999.073	0.532	7.905	6.692	21.414	1	MB113	HB	HB	MB113_slide3_caudal_HB_002_A_HB	3.094310715	3.698889479	1.990791564	3.698889479	FALSE	TRUE	FALSE	TRUE	TRUE	FALSE	FALSE	FALSE	FALSE	FALSE	FALSE	FALSE	FALSE	A	#FFFF32
248	148	MB113_grayscale_slide3_caudal_HB_002_A_HB_.nd2.tif	Cell	419.065	584.065	46	560.826	4462.87	126.13	4462.87	0.315	7.86	7.46	22.243	1	MB113	HB	HB	MB113_slide3_caudal_HB_002_A_HB	2.794110101	3.649614236	2.100818396	3.649614236	FALSE	TRUE	FALSE	TRUE	TRUE	FALSE	FALSE	FALSE	FALSE	FALSE	FALSE	FALSE	FALSE	A	#FFFF37
249	150	MB113_grayscale_slide3_caudal_HB_002_A_HB_.nd2.tif	Cell	294.077	650.564	39	380.795	52.744	4245.359	4245.359	0.53	7.637	6.475	20.243	1	MB113	HB	HB	MB113_slide3_caudal_HB_002_A_HB	2.625973199	1.722173063	3.627914421	3.627914421	FALSE	FALSE	TRUE	TRUE	FALSE	TRUE	FALSE	FALSE	FALSE	FALSE	FALSE	FALSE	FALSE	A	#49FFFF
250	151	MB113_grayscale_slide3_caudal_HB_002_A_HB_.nd2.tif	Cell	270.968	618.095	63	2882.286	4140.46	1901.54	4743.603	0.727	10.923	7.501	28.243	0.969	MB113	HB	HB	MB113_slide3_caudal_HB_002_A_HB	3.505019034	3.617048593	3.279105465	3.676108335	TRUE	TRUE	TRUE	TRUE	FALSE	FALSE	FALSE	FALSE	FALSE	FALSE	TRUE	FALSE	TRUE	B	#814A3A
251	152	MB113_grayscale_slide3_caudal_HB_002_A_HB_.nd2.tif	Cell	391.586	634.069	29	3397.31	98.345	5529.897	5572.586	0.576	6.728	5.501	17.414	1	MB113	HB	HB	MB113_slide3_caudal_HB_002_A_HB	3.576417139	1.992752285	3.742717042	3.74605678	TRUE	FALSE	TRUE	TRUE	FALSE	FALSE	FALSE	FALSE	FALSE	TRUE	FALSE	FALSE	TRUE	B	#3A40FF
252	153	MB113_grayscale_slide3_caudal_HB_002_A_HB_.nd2.tif	Cell	317.077	497.538	39	1278.333	4536.462	155.846	4536.462	0.585	7.842	6.359	20.828	0.975	MB113	HB	HB	MB113_slide3_caudal_HB_002_A_HB	3.151925962	3.656717277	2.19269566	3.656717277	FALSE	TRUE	FALSE	TRUE	TRUE	FALSE	FALSE	FALSE	FALSE	FALSE	FALSE	FALSE	FALSE	A	#FFFF36
253	154	MB113_grayscale_slide3_caudal_HB_002_A_HB_.nd2.tif	Cell	284.927	524.439	41	457.463	177.463	4264.854	4272.634	0.532	7.905	6.692	21.414	1	MB113	HB	HB	MB113_slide3_caudal_HB_002_A_HB	2.705637936	2.249107819	3.629904168	3.630695692	FALSE	FALSE	TRUE	TRUE	FALSE	TRUE	FALSE	FALSE	FALSE	FALSE	FALSE	FALSE	FALSE	A	#49FFF6
254	157	MB113_grayscale_slide3_caudal_HB_002_A_HB_.nd2.tif	Cell	258.088	572.059	34	524.912	4355.235	3249.676	4366.441	0.709	7.861	5.543	19.414	1	MB113	HB	HB	MB113_slide3_caudal_HB_002_A_HB	2.765368463	3.639011594	3.511840063	3.640127596	FALSE	TRUE	TRUE	TRUE	FALSE	FALSE	FALSE	TRUE	FALSE	FALSE	FALSE	FALSE	TRUE	A	#5AFF38
255	158	MB113_grayscale_slide3_caudal_HB_002_A_HB_.nd2.tif	Cell	279.931	581.414	29	806.207	5474.862	160.69	5474.862	0.576	6.728	5.501	17.414	1	MB113	HB	HB	MB113_slide3_caudal_HB_002_A_HB	2.951728526	3.738373177	2.205988851	3.738373177	FALSE	TRUE	FALSE	TRUE	TRUE	FALSE	FALSE	FALSE	FALSE	FALSE	FALSE	FALSE	FALSE	A	#FFFF2F
256	160	MB113_grayscale_slide3_caudal_HB_002_A_HB_.nd2.tif	Cell	436.451	517.922	51	731.608	3080.961	1119.686	3082.431	0.747	9.897	6.582	24.243	1	MB113	HB	HB	MB113_slide3_caudal_HB_002_A_HB	2.909560408	3.488686201	3.049096248	3.488893364	FALSE	TRUE	TRUE	TRUE	FALSE	FALSE	FALSE	TRUE	FALSE	FALSE	FALSE	FALSE	TRUE	A	#AEFF46
257	162	MB113_grayscale_slide3_caudal_HB_002_A_HB_.nd2.tif	Cell	339	606.5	38	2197.211	3846.737	2236.737	3864.658	0.79	8.878	5.441	20.828	1	MB113	HB	HB	MB113_slide3_caudal_HB_002_A_HB	3.387153726	3.585092495	3.349614922	3.587111067	FALSE	TRUE	TRUE	TRUE	FALSE	FALSE	FALSE	TRUE	FALSE	FALSE	FALSE	FALSE	TRUE	A	#745D3C
258	163	MB113_grayscale_slide3_caudal_HB_002_A_HB_.nd2.tif	Cell	354.078	658.625	64	404.578	3082.375	77.656	3090.625	0.712	10.779	7.564	27.071	1	MB113	HB	HB	MB113_slide3_caudal_HB_002_A_HB	2.652284225	3.488885474	1.890175017	3.490046313	FALSE	TRUE	FALSE	TRUE	TRUE	FALSE	FALSE	FALSE	FALSE	FALSE	FALSE	FALSE	FALSE	A	#FFFF46
259	165	MB113_grayscale_slide3_caudal_HB_002_A_HB_.nd2.tif	Cell	429.073	572.439	41	390.512	177.049	2834.463	2837.024	0.532	7.905	6.692	21.414	1	MB113	HB	HB	MB113_slide3_caudal_HB_002_A_HB	2.636916346	2.248093478	3.452470792	3.45286301	FALSE	FALSE	TRUE	TRUE	FALSE	TRUE	FALSE	FALSE	FALSE	FALSE	FALSE	FALSE	FALSE	A	#63FFF6
260	166	MB113_grayscale_slide3_caudal_HB_002_A_HB_.nd2.tif	Cell	434.458	630.424	59	966.78	5260.475	171.559	5260.475	0.804	11.348	6.754	27.414	1	MB113	HB	HB	MB113_slide3_caudal_HB_002_A_HB	3.030609619	3.721024961	2.234413506	3.721024961	FALSE	TRUE	FALSE	TRUE	TRUE	FALSE	FALSE	FALSE	FALSE	FALSE	FALSE	FALSE	FALSE	A	#FFFF31
261	167	MB113_grayscale_slide3_caudal_HB_002_A_HB_.nd2.tif	Cell	280.538	588.231	39	4573.821	331.538	1792.974	4573.821	0.484	7.569	6.624	20.828	0.975	MB113	HB	HB	MB113_slide3_caudal_HB_002_A_HB	3.705561126	2.520533313	3.253573992	3.660279164	TRUE	FALSE	TRUE	TRUE	FALSE	FALSE	FALSE	FALSE	FALSE	TRUE	FALSE	FALSE	TRUE	B	#8530C6
262	168	MB113_grayscale_slide3_caudal_HB_002_A_HB_.nd2.tif	Cell	298.429	559.429	35	2385.686	103.514	2969.857	3064.6	0.35	6.928	6.49	19.414	1	MB113	HB	HB	MB113_slide3_caudal_HB_002_A_HB	3.422895244	2.014999091	3.472735538	3.486373797	FALSE	FALSE	TRUE	TRUE	FALSE	TRUE	FALSE	FALSE	FALSE	FALSE	FALSE	FALSE	FALSE	A	#6057FF
263	169	MB113_grayscale_slide3_caudal_HB_002_A_HB_.nd2.tif	Cell	277	531.5	40	301	3213.775	70.95	3213.775	0.568	7.874	6.481	20.828	1	MB113	HB	HB	MB113_slide3_caudal_HB_002_A_HB	2.523848457	3.507015468	1.8509524	3.507015468	FALSE	TRUE	FALSE	TRUE	TRUE	FALSE	FALSE	FALSE	FALSE	FALSE	FALSE	FALSE	FALSE	A	#FFFF44
264	170	MB113_grayscale_slide3_caudal_HB_002_A_HB_.nd2.tif	Cell	443	625	33	834.121	2609.758	3023.303	3058.606	0.721	7.764	5.38	18.828	1	MB113	HB	HB	MB113_slide3_caudal_HB_002_A_HB	2.966511017	3.416600238	3.480481675	3.485523536	FALSE	TRUE	TRUE	TRUE	FALSE	FALSE	FALSE	TRUE	FALSE	FALSE	FALSE	FALSE	TRUE	A	#5FFF4D
265	171	MB113_grayscale_slide3_caudal_HB_002_A_HB_.nd2.tif	Cell	314.926	628.593	27	422.148	2142.481	6975.556	7030.074	0.572	6.422	5.265	16.243	1	MB113	HB	HB	MB113_slide3_caudal_HB_002_A_HB	2.670746698	3.330916979	3.84357883	3.846959897	FALSE	TRUE	TRUE	TRUE	FALSE	FALSE	FALSE	TRUE	FALSE	FALSE	FALSE	FALSE	TRUE	A	#2FFF56
266	172	MB113_grayscale_slide3_caudal_HB_002_A_HB_.nd2.tif	Cell	252.5	525	30	567.7	3659.833	2279.533	3666.4	0.561	6.831	5.657	18	1	MB113	HB	HB	MB113_slide3_caudal_HB_002_A_HB	2.799400856	3.563461269	3.357845884	3.564239844	FALSE	TRUE	TRUE	TRUE	FALSE	FALSE	FALSE	TRUE	FALSE	FALSE	FALSE	FALSE	TRUE	A	#73FF3E
267	173	MB113_grayscale_slide3_caudal_HB_002_A_HB_.nd2.tif	Cell	299.553	536.842	38	1180.711	3600.053	1394.658	3880.237	0.583	7.776	6.319	20.828	0.974	MB113	HB	HB	MB113_slide3_caudal_HB_002_A_HB	3.117425571	3.556308895	3.144467722	3.588858253	FALSE	TRUE	TRUE	TRUE	FALSE	FALSE	FALSE	TRUE	FALSE	FALSE	FALSE	FALSE	TRUE	A	#9AFF3F
268	174	MB113_grayscale_slide3_caudal_HB_002_A_HB_.nd2.tif	Cell	382.5	540	40	758.675	736.975	2768.3	2782.275	0.568	7.874	6.481	20.828	1	MB113	HB	HB	MB113_slide3_caudal_HB_002_A_HB	2.925337735	2.867452756	3.442213153	3.444400053	FALSE	FALSE	TRUE	TRUE	FALSE	TRUE	FALSE	FALSE	FALSE	FALSE	FALSE	FALSE	FALSE	A	#65FF91
269	175	MB113_grayscale_slide3_caudal_HB_002_A_HB_.nd2.tif	Cell	267	645	47	2218.255	419.702	1761.745	2230.702	0.429	8.168	7.38	22.828	1	MB113	HB	HB	MB113_slide3_caudal_HB_002_A_HB	3.391293431	2.622941039	3.245943048	3.348441557	FALSE	FALSE	TRUE	TRUE	FALSE	TRUE	FALSE	FALSE	FALSE	FALSE	FALSE	FALSE	FALSE	A	#875CB5
270	176	MB113_grayscale_slide3_caudal_HB_002_A_HB_.nd2.tif	Cell	605.164	651.537	67	914.164	61.896	8465.657	8465.657	0.509	9.991	8.602	27.657	1	MB113	HB	HB	MB113_slide3_caudal_HB_002_A_HB	3.006306076	1.791662584	3.927660668	3.927660668	FALSE	FALSE	TRUE	TRUE	FALSE	TRUE	FALSE	FALSE	FALSE	FALSE	FALSE	FALSE	FALSE	A	#26FFFF
271	177	MB113_grayscale_slide3_caudal_HB_002_A_HB_.nd2.tif	Cell	661	615.625	40	1200.675	12904.6	110.275	12904.6	0.52	7.746	6.614	20.828	1	MB113	HB	HB	MB113_slide3_caudal_HB_002_A_HB	3.12470743	4.110744547	2.042477066	4.110744547	FALSE	TRUE	FALSE	TRUE	TRUE	FALSE	FALSE	FALSE	FALSE	FALSE	FALSE	FALSE	FALSE	A	#FFFF16
272	178	MB113_grayscale_slide3_caudal_HB_002_A_HB_.nd2.tif	Cell	479	473.5	38	1132.868	22438.579	144.447	22438.579	0.511	7.455	6.407	19.657	1	MB113	HB	HB	MB113_slide3_caudal_HB_002_A_HB	3.099461271	4.35099535	2.159708526	4.35099535	FALSE	TRUE	FALSE	TRUE	TRUE	FALSE	FALSE	FALSE	FALSE	FALSE	FALSE	FALSE	FALSE	A	#FFFF0B
273	179	MB113_grayscale_slide3_caudal_HB_002_A_HB_.nd2.tif	Cell	591.566	561.943	53	606.151	6723.66	113.415	6723.66	0.496	8.838	7.675	24.243	1	MB113	HB	HB	MB113_slide3_caudal_HB_002_A_HB	2.827862788	3.827605744	2.054670497	3.827605744	FALSE	TRUE	FALSE	TRUE	TRUE	FALSE	FALSE	FALSE	FALSE	FALSE	FALSE	FALSE	FALSE	A	#FFFF28
274	181	MB113_grayscale_slide3_caudal_HB_002_A_HB_.nd2.tif	Cell	686.557	489.443	61	1090.377	5956.885	96.59	5956.885	0.278	9.033	8.676	26.243	1	MB113	HB	HB	MB113_slide3_caudal_HB_002_A_HB	3.082858644	3.775019216	1.984932166	3.775019216	FALSE	TRUE	FALSE	TRUE	TRUE	FALSE	FALSE	FALSE	FALSE	FALSE	FALSE	FALSE	FALSE	A	#FFFF2C
275	182	MB113_grayscale_slide3_caudal_HB_002_A_HB_.nd2.tif	Cell	683.5	479.5	62	617.403	5566.694	51.29	5566.694	0.382	9.312	8.606	26.828	1	MB113	HB	HB	MB113_slide3_caudal_HB_002_A_HB	2.835850697	3.745597349	1.710032699	3.745597349	FALSE	TRUE	FALSE	TRUE	TRUE	FALSE	FALSE	FALSE	FALSE	FALSE	FALSE	FALSE	FALSE	A	#FFFF2F
276	184	MB113_grayscale_slide3_caudal_HB_002_A_HB_.nd2.tif	Cell	489.096	480.5	52	558.019	4793.038	474.865	4793.038	0.502	8.776	7.59	24.243	0.981	MB113	HB	HB	MB113_slide3_caudal_HB_002_A_HB	2.791930948	3.680610872	2.676570161	3.680610872	FALSE	TRUE	FALSE	TRUE	TRUE	FALSE	FALSE	FALSE	FALSE	FALSE	FALSE	FALSE	FALSE	A	#FFFF34
277	185	MB113_grayscale_slide3_caudal_HB_002_A_HB_.nd2.tif	Cell	485.062	669.062	48	619.938	3903.958	1224.979	3903.958	0.306	8.083	7.695	23.414	1	MB113	HB	HB	MB113_slide3_caudal_HB_002_A_HB	2.83763022	3.591505137	3.088128644	3.591505137	FALSE	TRUE	TRUE	TRUE	FALSE	FALSE	FALSE	TRUE	FALSE	FALSE	FALSE	FALSE	TRUE	A	#A6FF3C
278	186	MB113_grayscale_slide3_caudal_HB_002_A_HB_.nd2.tif	Cell	558.945	569.436	55	249.327	2190.891	3531.818	3531.818	0.497	9.077	7.875	25.414	1	MB113	HB	HB	MB113_slide3_caudal_HB_002_A_HB	2.442051273	3.340620771	3.547998316	3.547998316	FALSE	TRUE	TRUE	TRUE	FALSE	FALSE	FALSE	TRUE	FALSE	FALSE	FALSE	FALSE	TRUE	A	#55FF55
279	187	MB113_grayscale_slide3_caudal_HB_002_A_HB_.nd2.tif	Cell	532.5	613.5	62	386.645	3407.677	88.258	3407.677	0.382	9.312	8.606	26.828	1	MB113	HB	HB	MB113_slide3_caudal_HB_002_A_HB	2.63259436	3.532458423	1.945754082	3.532458423	FALSE	TRUE	FALSE	TRUE	TRUE	FALSE	FALSE	FALSE	FALSE	FALSE	FALSE	FALSE	FALSE	A	#FFFF41
280	189	MB113_grayscale_slide3_caudal_HB_002_A_HB_.nd2.tif	Cell	548.935	575.935	46	1105.761	3465.043	250.565	3466.152	0.315	7.86	7.46	22.243	1	MB113	HB	HB	MB113_slide3_caudal_HB_002_A_HB	3.08894323	3.539708628	2.398920407	3.539847604	FALSE	TRUE	FALSE	TRUE	TRUE	FALSE	FALSE	FALSE	FALSE	FALSE	FALSE	FALSE	FALSE	A	#FFFF41
281	190	MB113_grayscale_slide3_caudal_HB_002_A_HB_.nd2.tif	Cell	542.63	677	54	1954.056	2647.704	1823.463	2742.5	0.483	8.921	7.813	24.828	1	MB113	HB	HB	MB113_slide3_caudal_HB_002_A_HB	3.336218968	3.422869432	3.260896955	3.438146636	FALSE	TRUE	TRUE	TRUE	FALSE	FALSE	FALSE	TRUE	FALSE	FALSE	FALSE	FALSE	TRUE	A	#84674C
282	191	MB113_grayscale_slide3_caudal_HB_002_A_HB_.nd2.tif	Cell	627	520.5	56	301.268	1784.321	2855.071	2856.446	0.488	9.165	8	26	1	MB113	HB	HB	MB113_slide3_caudal_HB_002_A_HB	2.524234966	3.251472987	3.455616913	3.455826018	FALSE	TRUE	TRUE	TRUE	FALSE	FALSE	FALSE	TRUE	FALSE	FALSE	FALSE	FALSE	TRUE	A	#63FF5F
283	192	MB113_grayscale_slide3_caudal_HB_002_A_HB_.nd2.tif	Cell	643.581	599.676	74	2211.257	3169.365	84.068	3215.568	0.637	11.11	8.565	29.657	0.987	MB113	HB	HB	MB113_slide3_caudal_HB_002_A_HB	3.389921183	3.500972258	1.924630716	3.507257698	FALSE	TRUE	FALSE	TRUE	TRUE	FALSE	FALSE	FALSE	FALSE	FALSE	FALSE	FALSE	FALSE	A	#FF5C44
284	193	MB113_grayscale_slide3_caudal_HB_002_A_HB_.nd2.tif	Cell	582	679	47	438.085	2996.66	88.149	2996.66	0.429	8.168	7.38	22.828	1	MB113	HB	HB	MB113_slide3_caudal_HB_002_A_HB	2.686840345	3.476637471	1.94521739	3.476637471	FALSE	TRUE	FALSE	TRUE	TRUE	FALSE	FALSE	FALSE	FALSE	FALSE	FALSE	FALSE	FALSE	A	#FFFF47
285	194	MB113_grayscale_slide3_caudal_HB_002_A_HB_.nd2.tif	Cell	607.431	571.969	65	812.2	4109.723	2952.108	4109.723	0.741	11.141	7.485	28.243	0.985	MB113	HB	HB	MB113_slide3_caudal_HB_002_A_HB	2.954944947	3.613812551	3.470132242	3.613812551	FALSE	TRUE	TRUE	TRUE	FALSE	FALSE	FALSE	TRUE	FALSE	FALSE	FALSE	FALSE	TRUE	A	#60FF3A
286	195	MB113_grayscale_slide3_caudal_HB_002_A_HB_.nd2.tif	Cell	688.065	555.935	46	1043.913	2940.478	155.63	2964.87	0.315	7.86	7.46	22.243	1	MB113	HB	HB	MB113_slide3_caudal_HB_002_A_HB	3.063946268	3.468417934	2.192093317	3.472005656	FALSE	TRUE	FALSE	TRUE	TRUE	FALSE	FALSE	FALSE	FALSE	FALSE	FALSE	FALSE	FALSE	A	#FFFF48
287	196	MB113_grayscale_slide3_caudal_HB_002_A_HB_.nd2.tif	Cell	698	517	73	1591.466	23301.945	133.562	23301.945	0.45	10.193	9.102	28.485	1	MB113	HB	HB	MB113_slide3_caudal_HB_002_A_HB	3.247079327	4.367392173	2.125682914	4.367392173	FALSE	TRUE	FALSE	TRUE	TRUE	FALSE	FALSE	FALSE	FALSE	FALSE	FALSE	FALSE	FALSE	A	#FFFF0A
288	197	MB113_grayscale_slide3_caudal_HB_002_A_HB_.nd2.tif	Cell	734.434	553.943	53	714.698	14636.113	91.34	14636.113	0.496	8.838	7.675	24.243	1	MB113	HB	HB	MB113_slide3_caudal_HB_002_A_HB	2.899404529	4.165425754	1.960661007	4.165425754	FALSE	TRUE	FALSE	TRUE	TRUE	FALSE	FALSE	FALSE	FALSE	FALSE	FALSE	FALSE	FALSE	A	#FFFF13
289	198	MB113_grayscale_slide3_caudal_HB_002_A_HB_.nd2.tif	Cell	742.5	492	54	806.481	9315	80.111	9315	0.525	9.04	7.692	24.828	1	MB113	HB	HB	MB113_slide3_caudal_HB_002_A_HB	2.951876102	3.969182859	1.903692153	3.969182859	FALSE	TRUE	FALSE	TRUE	TRUE	FALSE	FALSE	FALSE	FALSE	FALSE	FALSE	FALSE	FALSE	A	#FFFF1E
290	199	MB113_grayscale_slide3_caudal_HB_002_A_HB_.nd2.tif	Cell	712.065	480.065	46	667.826	9643.935	81.304	9643.935	0.315	7.86	7.46	22.243	1	MB113	HB	HB	MB113_slide3_caudal_HB_002_A_HB	2.869945285	3.984254275	1.910111913	3.984254275	FALSE	TRUE	FALSE	TRUE	TRUE	FALSE	FALSE	FALSE	FALSE	FALSE	FALSE	FALSE	FALSE	A	#FFFF1D
291	200	MB113_grayscale_slide3_caudal_HB_002_A_HB_.nd2.tif	Cell	733	676	47	718.298	11962.383	83.809	11962.383	0.429	8.168	7.38	22.828	1	MB113	HB	HB	MB113_slide3_caudal_HB_002_A_HB	2.901586619	4.077817703	1.923290659	4.077817703	FALSE	TRUE	FALSE	TRUE	TRUE	FALSE	FALSE	FALSE	FALSE	FALSE	FALSE	FALSE	FALSE	A	#FFFF18
292	201	MB113_grayscale_slide3_caudal_HB_002_A_HB_.nd2.tif	Cell	734	513.375	40	1372.45	9510.025	192.375	9510.025	0.52	7.746	6.614	20.828	1	MB113	HB	HB	MB113_slide3_caudal_HB_002_A_HB	3.182778493	3.978181659	2.284148633	3.978181659	FALSE	TRUE	FALSE	TRUE	TRUE	FALSE	FALSE	FALSE	FALSE	FALSE	FALSE	FALSE	FALSE	A	#FFFF1E
293	202	MB113_grayscale_slide3_caudal_HB_002_A_HB_.nd2.tif	Cell	742.566	507.943	53	795.755	7563.472	113.792	7563.472	0.496	8.838	7.675	24.243	1	MB113	HB	HB	MB113_slide3_caudal_HB_002_A_HB	2.946061338	3.878721203	2.056111731	3.878721203	FALSE	TRUE	FALSE	TRUE	TRUE	FALSE	FALSE	FALSE	FALSE	FALSE	FALSE	FALSE	FALSE	A	#FFFF24
294	204	MB113_grayscale_slide3_caudal_HB_002_A_HB_.nd2.tif	Cell	774.5	589.5	62	371.468	81.339	5284.194	5284.194	0.382	9.312	8.606	26.828	1	MB113	HB	HB	MB113_slide3_caudal_HB_002_A_HB	2.615203369	1.910298829	3.722978754	3.722978754	FALSE	FALSE	TRUE	TRUE	FALSE	TRUE	FALSE	FALSE	FALSE	FALSE	FALSE	FALSE	FALSE	A	#3DFFFF
295	205	MB113_grayscale_slide3_caudal_HB_002_A_HB_.nd2.tif	Cell	704.98	524.653	49	1703.02	11352.061	174.367	11352.061	0.771	9.928	6.317	24.243	0.98	MB113	HB	HB	MB113_slide3_caudal_HB_002_A_HB	3.27650171	4.055074716	2.241464296	4.055074716	FALSE	TRUE	FALSE	TRUE	TRUE	FALSE	FALSE	FALSE	FALSE	FALSE	FALSE	FALSE	FALSE	A	#FFFF19
296	206	MB113_grayscale_slide3_caudal_HB_002_A_HB_.nd2.tif	Cell	702.917	509.083	24	1194.417	7940.458	89.208	7940.458	0.408	5.774	5.27	15.414	1	MB113	HB	HB	MB113_slide3_caudal_HB_002_A_HB	3.122437938	3.899845553	1.950403803	3.899845553	FALSE	TRUE	FALSE	TRUE	TRUE	FALSE	FALSE	FALSE	FALSE	FALSE	FALSE	FALSE	FALSE	A	#FFFF23
297	207	MB113_grayscale_slide3_caudal_HB_002_A_HB_.nd2.tif	Cell	710.638	502.414	58	887.172	6820.931	71.276	6820.931	0.808	11.299	6.657	27.414	0.983	MB113	HB	HB	MB113_slide3_caudal_HB_002_A_HB	2.993289788	3.833843656	1.852943319	3.833843656	FALSE	TRUE	FALSE	TRUE	TRUE	FALSE	FALSE	FALSE	FALSE	FALSE	FALSE	FALSE	FALSE	A	#FFFF28
298	208	MB113_grayscale_slide3_caudal_HB_002_A_HB_.nd2.tif	Cell	729	485.5	40	1170.7	5696.7	101.425	5696.7	0.568	7.874	6.481	20.828	1	MB113	HB	HB	MB113_slide3_caudal_HB_002_A_HB	3.11372758	3.755623349	2.006145016	3.755623349	FALSE	TRUE	FALSE	TRUE	TRUE	FALSE	FALSE	FALSE	FALSE	FALSE	FALSE	FALSE	FALSE	A	#FFFF2E
299	209	MB113_grayscale_slide3_caudal_HB_002_A_HB_.nd2.tif	Cell	791	527.5	70	401.4	2438.914	3649.314	3649.314	0.491	10.206	8.891	28.828	1	MB113	HB	HB	MB113_slide3_caudal_HB_002_A_HB	2.64885933	3.387196487	3.562211233	3.562211233	FALSE	TRUE	TRUE	TRUE	FALSE	FALSE	FALSE	TRUE	FALSE	FALSE	FALSE	FALSE	TRUE	A	#53FF50
300	210	MB113_grayscale_slide3_caudal_HB_002_A_HB_.nd2.tif	Cell	748.923	604.564	39	179.154	40.846	3540.256	3540.256	0.53	7.637	6.475	20.243	1	MB113	HB	HB	MB113_slide3_caudal_HB_002_A_HB	2.298508471	1.611149533	3.549034667	3.549034667	FALSE	FALSE	TRUE	TRUE	FALSE	TRUE	FALSE	FALSE	FALSE	FALSE	FALSE	FALSE	FALSE	A	#54FFFF
301	211	MB113_grayscale_slide3_caudal_HB_002_A_HB_.nd2.tif	Cell	712.019	627.635	52	686.981	55.885	2322.942	2342.962	0.498	8.76	7.598	24.243	0.981	MB113	HB	HB	MB113_slide3_caudal_HB_002_A_HB	2.882226688	1.747295255	3.366038366	3.369765245	FALSE	FALSE	TRUE	TRUE	FALSE	TRUE	FALSE	FALSE	FALSE	FALSE	FALSE	FALSE	FALSE	A	#71FFFF
302	212	MB113_grayscale_slide3_caudal_HB_002_A_HB_.nd2.tif	Cell	243.486	884.622	74	892.568	10590.135	995.068	10590.135	0.632	11.06	8.575	29.657	0.987	MB113	HB	HB	MB113_slide3_caudal_HB_002_A_HB	2.995923274	4.024901496	2.99785276	4.024901496	FALSE	TRUE	FALSE	TRUE	TRUE	FALSE	FALSE	FALSE	FALSE	FALSE	FALSE	FALSE	FALSE	A	#B9FF1B
303	213	MB113_grayscale_slide3_caudal_HB_002_A_HB_.nd2.tif	Cell	68.443	776.443	61	552.393	144.869	12870.377	12870.377	0.278	9.033	8.676	26.243	1	MB113	HB	HB	MB113_slide3_caudal_HB_002_A_HB	2.787530128	2.160975462	4.109591268	4.109591268	FALSE	FALSE	TRUE	TRUE	FALSE	TRUE	FALSE	FALSE	FALSE	FALSE	FALSE	FALSE	FALSE	A	#16FFFF
304	214	MB113_grayscale_slide3_caudal_HB_002_A_HB_.nd2.tif	Cell	94.892	745.446	83	460.181	252.181	11348.542	11348.542	0.522	11.191	9.548	31.657	0.976	MB113	HB	HB	MB113_slide3_caudal_HB_002_A_HB	2.708210645	2.401712363	4.054940069	4.054940069	FALSE	FALSE	TRUE	TRUE	FALSE	TRUE	FALSE	FALSE	FALSE	FALSE	FALSE	FALSE	FALSE	A	#1BFFDA
305	215	MB113_grayscale_slide3_caudal_HB_002_A_HB_.nd2.tif	Cell	236	723	47	1612.894	23603.021	153.362	23603.021	0.429	8.168	7.38	22.828	1	MB113	HB	HB	MB113_slide3_caudal_HB_002_A_HB	3.252887788	4.372967593	2.185717764	4.372967593	FALSE	TRUE	FALSE	TRUE	TRUE	FALSE	FALSE	FALSE	FALSE	FALSE	FALSE	FALSE	FALSE	A	#FFFF0A
306	216	MB113_grayscale_slide3_caudal_HB_002_A_HB_.nd2.tif	Cell	126.057	704.434	53	1329.642	13803.415	167.245	13803.415	0.496	8.838	7.675	24.243	1	MB113	HB	HB	MB113_slide3_caudal_HB_002_A_HB	3.169016687	4.139986545	2.223353143	4.139986545	FALSE	TRUE	FALSE	TRUE	TRUE	FALSE	FALSE	FALSE	FALSE	FALSE	FALSE	FALSE	FALSE	A	#FFFF14
307	217	MB113_grayscale_slide3_caudal_HB_002_A_HB_.nd2.tif	Cell	48.5	853.889	54	3443.333	3114.407	12715.63	12715.63	0.488	8.936	7.8	24.828	1	MB113	HB	HB	MB113_slide3_caudal_HB_002_A_HB	3.582260987	3.493375367	4.104337882	4.104337882	TRUE	TRUE	TRUE	TRUE	FALSE	FALSE	FALSE	FALSE	FALSE	FALSE	TRUE	FALSE	TRUE	B	#173F45
308	218	MB113_grayscale_slide3_caudal_HB_002_A_HB_.nd2.tif	Cell	214.564	787.077	39	1583.949	23786.154	231.385	23786.154	0.53	7.637	6.475	20.243	1	MB113	HB	HB	MB113_slide3_caudal_HB_002_A_HB	3.245023156	4.376324226	2.364335202	4.376324226	FALSE	TRUE	FALSE	TRUE	TRUE	FALSE	FALSE	FALSE	FALSE	FALSE	FALSE	FALSE	FALSE	A	#FFFF0A
309	219	MB113_grayscale_slide3_caudal_HB_002_A_HB_.nd2.tif	Cell	227.5	706	54	608.148	10638.444	182.093	10638.444	0.525	9.04	7.692	24.828	1	MB113	HB	HB	MB113_slide3_caudal_HB_002_A_HB	2.829291245	4.026878112	2.260293251	4.026878112	FALSE	TRUE	FALSE	TRUE	TRUE	FALSE	FALSE	FALSE	FALSE	FALSE	FALSE	FALSE	FALSE	A	#FFFF1B
310	220	MB113_grayscale_slide3_caudal_HB_002_A_HB_.nd2.tif	Cell	216.062	904.938	48	488.271	43.438	10076.75	10076.75	0.306	8.083	7.695	23.414	1	MB113	HB	HB	MB113_slide3_caudal_HB_002_A_HB	2.733942893	1.637869821	4.003320484	4.003320484	FALSE	FALSE	TRUE	TRUE	FALSE	TRUE	FALSE	FALSE	FALSE	FALSE	FALSE	FALSE	FALSE	A	#1FFFFF
311	221	MB113_grayscale_slide3_caudal_HB_002_A_HB_.nd2.tif	Cell	206.923	794.564	39	1140.385	14459.205	10399.359	14459.205	0.53	7.637	6.475	20.243	1	MB113	HB	HB	MB113_slide3_caudal_HB_002_A_HB	3.102333458	4.160144415	4.017006571	4.160144415	FALSE	TRUE	TRUE	TRUE	FALSE	FALSE	FALSE	TRUE	FALSE	FALSE	FALSE	FALSE	TRUE	A	#1EFF13
312	222	MB113_grayscale_slide3_caudal_HB_002_A_HB_.nd2.tif	Cell	64	806.088	57	6195.719	6061.702	264.386	6612.088	0.668	9.883	7.353	25.657	0.983	MB113	HB	HB	MB113_slide3_caudal_HB_002_A_HB	3.837373674	3.782594582	2.422238454	3.820338625	TRUE	TRUE	FALSE	TRUE	FALSE	FALSE	FALSE	FALSE	TRUE	FALSE	FALSE	FALSE	TRUE	B	#FF232C
313	223	MB113_grayscale_slide3_caudal_HB_002_A_HB_.nd2.tif	Cell	31.6	767.4	60	542.567	5110.65	153.683	5110.65	0.504	9.452	8.162	26.243	1	MB113	HB	HB	MB113_slide3_caudal_HB_002_A_HB	2.779735337	3.70847614	2.18662583	3.70847614	FALSE	TRUE	FALSE	TRUE	TRUE	FALSE	FALSE	FALSE	FALSE	FALSE	FALSE	FALSE	FALSE	A	#FFFF32
314	224	MB113_grayscale_slide3_caudal_HB_002_A_HB_.nd2.tif	Cell	125.065	733.935	46	628.543	6146.174	185.543	6146.174	0.315	7.86	7.46	22.243	1	MB113	HB	HB	MB113_slide3_caudal_HB_002_A_HB	2.843616956	3.788604851	2.268444574	3.788604851	FALSE	TRUE	FALSE	TRUE	TRUE	FALSE	FALSE	FALSE	FALSE	FALSE	FALSE	FALSE	FALSE	A	#FFFF2B
315	225	MB113_grayscale_slide3_caudal_HB_002_A_HB_.nd2.tif	Cell	235.923	704.436	39	377.744	7403.897	87.564	7403.897	0.53	7.637	6.475	20.243	1	MB113	HB	HB	MB113_slide3_caudal_HB_002_A_HB	2.622479537	3.869460368	1.942325592	3.869460368	FALSE	TRUE	FALSE	TRUE	TRUE	FALSE	FALSE	FALSE	FALSE	FALSE	FALSE	FALSE	FALSE	A	#FFFF25
316	226	MB113_grayscale_slide3_caudal_HB_002_A_HB_.nd2.tif	Cell	76.885	787.385	52	5023.75	7133.365	2814.615	7582.865	0.502	8.777	7.59	24.243	0.981	MB113	HB	HB	MB113_slide3_caudal_HB_002_A_HB	3.746309981	3.853294447	3.449418998	3.879833324	TRUE	TRUE	TRUE	TRUE	FALSE	FALSE	FALSE	FALSE	FALSE	FALSE	TRUE	FALSE	TRUE	B	#642C26
317	227	MB113_grayscale_slide3_caudal_HB_002_A_HB_.nd2.tif	Cell	142.5	821.5	34	885.588	5782.235	103.176	5782.235	0.488	7.029	6.136	18.828	1	MB113	HB	HB	MB113_slide3_caudal_HB_002_A_HB	2.992513685	3.762095738	2.013578687	3.762095738	FALSE	TRUE	FALSE	TRUE	TRUE	FALSE	FALSE	FALSE	FALSE	FALSE	FALSE	FALSE	FALSE	A	#FFFF2D
318	228	MB113_grayscale_slide3_caudal_HB_002_A_HB_.nd2.tif	Cell	180	803.5	40	493.825	6463.075	238.15	6463.075	0.568	7.874	6.481	20.828	1	MB113	HB	HB	MB113_slide3_caudal_HB_002_A_HB	2.738855034	3.810439196	2.376850586	3.810439196	FALSE	TRUE	FALSE	TRUE	TRUE	FALSE	FALSE	FALSE	FALSE	FALSE	FALSE	FALSE	FALSE	A	#FFFF2A
319	229	MB113_grayscale_slide3_caudal_HB_002_A_HB_.nd2.tif	Cell	54.5	820	30	279.6	8256.867	99.9	8256.867	0.561	6.831	5.657	18	1	MB113	HB	HB	MB113_slide3_caudal_HB_002_A_HB	2.491819129	3.916815289	1.999565488	3.916815289	FALSE	TRUE	FALSE	TRUE	TRUE	FALSE	FALSE	FALSE	FALSE	FALSE	FALSE	FALSE	FALSE	A	#FFFF22
320	230	MB113_grayscale_slide3_caudal_HB_002_A_HB_.nd2.tif	Cell	82.5	843	40	446.8	4377.8	5811.975	5820.175	0.568	7.874	6.481	20.828	1	MB113	HB	HB	MB113_slide3_caudal_HB_002_A_HB	2.695395126	3.641255917	3.764323738	3.764936043	FALSE	TRUE	TRUE	TRUE	FALSE	FALSE	FALSE	TRUE	FALSE	FALSE	FALSE	FALSE	TRUE	A	#38FF37
321	231	MB113_grayscale_slide3_caudal_HB_002_A_HB_.nd2.tif	Cell	138	847.5	50	596.3	6226.94	1177.22	6226.94	0.743	9.732	6.512	23.657	1	MB113	HB	HB	MB113_slide3_caudal_HB_002_A_HB	2.820746771	3.794274681	3.070857632	3.794274681	FALSE	TRUE	TRUE	TRUE	FALSE	FALSE	FALSE	TRUE	FALSE	FALSE	FALSE	FALSE	TRUE	A	#A9FF2B
322	232	MB113_grayscale_slide3_caudal_HB_002_A_HB_.nd2.tif	Cell	3.587	901.095	63	572.746	6316.444	110.762	6316.444	0.617	10.103	7.95	27.071	0.969	MB113	HB	HB	MB113_slide3_caudal_HB_002_A_HB	2.803244027	3.80047265	2.044390789	3.80047265	FALSE	TRUE	FALSE	TRUE	TRUE	FALSE	FALSE	FALSE	FALSE	FALSE	FALSE	FALSE	FALSE	A	#FFFF2A
323	233	MB113_grayscale_slide3_caudal_HB_002_A_HB_.nd2.tif	Cell	171.065	821.065	46	628.804	3985.13	95.543	3985.13	0.315	7.86	7.46	22.243	1	MB113	HB	HB	MB113_slide3_caudal_HB_002_A_HB	2.843797258	3.600442493	1.980198874	3.600442493	FALSE	TRUE	FALSE	TRUE	TRUE	FALSE	FALSE	FALSE	FALSE	FALSE	FALSE	FALSE	FALSE	A	#FFFF3B
324	234	MB113_grayscale_slide3_caudal_HB_002_A_HB_.nd2.tif	Cell	238.54	826.921	63	1680.492	128.714	3898.444	3913.937	0.839	12.189	6.634	28.243	1	MB113	HB	HB	MB113_slide3_caudal_HB_002_A_HB	3.270718411	2.109625787	3.5908913	3.592613831	FALSE	FALSE	TRUE	TRUE	FALSE	TRUE	FALSE	FALSE	FALSE	FALSE	FALSE	FALSE	FALSE	A	#4EFFFF
325	236	MB113_grayscale_slide3_caudal_HB_002_A_HB_.nd2.tif	Cell	126.871	843.8	70	343.971	285.171	3938.471	3938.471	0.618	10.664	8.383	28.485	0.986	MB113	HB	HB	MB113_slide3_caudal_HB_002_A_HB	2.581803791	2.455105359	3.595327652	3.595327652	FALSE	FALSE	TRUE	TRUE	FALSE	TRUE	FALSE	FALSE	FALSE	FALSE	FALSE	FALSE	FALSE	A	#4EFFD1
326	237	MB113_grayscale_slide3_caudal_HB_002_A_HB_.nd2.tif	Cell	212.175	887.206	63	305.159	4688.968	99.714	4688.968	0.744	11.035	7.371	27.657	1	MB113	HB	HB	MB113_slide3_caudal_HB_002_A_HB	2.529808145	3.671077269	1.998756138	3.671077269	FALSE	TRUE	FALSE	TRUE	TRUE	FALSE	FALSE	FALSE	FALSE	FALSE	FALSE	FALSE	FALSE	A	#FFFF35
327	238	MB113_grayscale_slide3_caudal_HB_002_A_HB_.nd2.tif	Cell	49	829.5	54	400.13	385.667	4712.704	4780.019	0.525	9.04	7.692	24.828	1	MB113	HB	HB	MB113_slide3_caudal_HB_002_A_HB	2.647483076	2.58621248	3.673270163	3.679429623	FALSE	FALSE	TRUE	TRUE	FALSE	TRUE	FALSE	FALSE	FALSE	FALSE	FALSE	FALSE	FALSE	A	#43FFBB
328	239	MB113_grayscale_slide3_caudal_HB_002_A_HB_.nd2.tif	Cell	172.606	883.015	66	735.818	306.591	2933	2937.318	0.532	9.989	8.459	27.657	0.985	MB113	HB	HB	MB113_slide3_caudal_HB_002_A_HB	2.912052369	2.486559402	3.467312063	3.467950967	FALSE	FALSE	TRUE	TRUE	FALSE	TRUE	FALSE	FALSE	FALSE	FALSE	FALSE	FALSE	FALSE	A	#61FFCC
329	240	MB113_grayscale_slide3_caudal_HB_002_A_HB_.nd2.tif	Cell	159.422	865.556	45	281.044	3441.156	124.733	3441.156	0.665	8.759	6.541	22.243	1	MB113	HB	HB	MB113_slide3_caudal_HB_002_A_HB	2.49405628	3.536704361	2.095981368	3.536704361	FALSE	TRUE	FALSE	TRUE	TRUE	FALSE	FALSE	FALSE	FALSE	FALSE	FALSE	FALSE	FALSE	A	#FFFF41
330	241	MB113_grayscale_slide3_caudal_HB_002_A_HB_.nd2.tif	Cell	140	796	33	364.152	176.758	4703.758	4703.758	0.721	7.764	5.38	18.828	1	MB113	HB	HB	MB113_slide3_caudal_HB_002_A_HB	2.606564661	2.247379079	3.67244497	3.67244497	FALSE	FALSE	TRUE	TRUE	FALSE	TRUE	FALSE	FALSE	FALSE	FALSE	FALSE	FALSE	FALSE	A	#43FFF6
331	242	MB113_grayscale_slide3_caudal_HB_002_A_HB_.nd2.tif	Cell	231.434	841.943	53	592.453	2660.906	1396.075	2662.623	0.496	8.838	7.675	24.243	1	MB113	HB	HB	MB113_slide3_caudal_HB_002_A_HB	2.817935865	3.425029533	3.14490875	3.425309679	FALSE	TRUE	TRUE	TRUE	FALSE	FALSE	FALSE	TRUE	FALSE	FALSE	FALSE	FALSE	TRUE	A	#9AFF4C
332	243	MB113_grayscale_slide3_caudal_HB_002_A_HB_.nd2.tif	Cell	206.481	836.115	52	657.346	3066.538	2922.75	3185.519	0.534	8.869	7.496	24.243	0.981	MB113	HB	HB	MB113_slide3_caudal_HB_002_A_HB	2.863075986	3.486648351	3.465791669	3.5031802	FALSE	TRUE	TRUE	TRUE	FALSE	FALSE	FALSE	TRUE	FALSE	FALSE	FALSE	FALSE	TRUE	A	#61FF46
333	245	MB113_grayscale_slide3_caudal_HB_002_A_HB_.nd2.tif	Cell	187	835.5	54	517.926	64.741	2995.926	2996.593	0.525	9.04	7.692	24.828	1	MB113	HB	HB	MB113_slide3_caudal_HB_002_A_HB	2.759549675	1.811179403	3.476531082	3.476627761	FALSE	FALSE	TRUE	TRUE	FALSE	TRUE	FALSE	FALSE	FALSE	FALSE	FALSE	FALSE	FALSE	A	#5FFFFF
334	246	MB113_grayscale_slide3_caudal_HB_002_A_HB_.nd2.tif	Cell	151.424	746.424	33	357.394	3755.333	869.061	3755.333	0.363	6.683	6.228	18.243	1	MB113	HB	HB	MB113_slide3_caudal_HB_002_A_HB	2.598429219	3.574648454	2.939050261	3.574648454	FALSE	TRUE	FALSE	TRUE	TRUE	FALSE	FALSE	FALSE	FALSE	FALSE	FALSE	FALSE	FALSE	A	#C6FF3D
335	247	MB113_grayscale_slide3_caudal_HB_002_A_HB_.nd2.tif	Cell	10.077	876.564	39	480.462	64.205	3772	3772	0.53	7.637	6.475	20.243	1	MB113	HB	HB	MB113_slide3_caudal_HB_002_A_HB	2.726941007	1.80756885	3.576571684	3.576571684	FALSE	FALSE	TRUE	TRUE	FALSE	TRUE	FALSE	FALSE	FALSE	FALSE	FALSE	FALSE	FALSE	A	#50FFFF
336	248	MB113_grayscale_slide3_caudal_HB_002_A_HB_.nd2.tif	Cell	214.897	852.5	68	344.956	68.221	2675.25	2687.809	0.496	10.039	8.717	28.243	0.986	MB113	HB	HB	MB113_slide3_caudal_HB_002_A_HB	2.583045665	1.833918081	3.427364373	3.429398404	FALSE	FALSE	TRUE	TRUE	FALSE	TRUE	FALSE	FALSE	FALSE	FALSE	FALSE	FALSE	FALSE	A	#67FFFF
337	249	MB113_grayscale_slide3_caudal_HB_002_A_HB_.nd2.tif	Cell	157.927	777.439	41	1568	3354.098	163.439	3369.805	0.532	7.905	6.692	21.414	1	MB113	HB	HB	MB113_slide3_caudal_HB_002_A_HB	3.24062802	3.525575748	2.213355696	3.52760477	FALSE	TRUE	FALSE	TRUE	TRUE	FALSE	FALSE	FALSE	FALSE	FALSE	FALSE	FALSE	FALSE	A	#FFFF42
338	251	MB113_grayscale_slide3_caudal_HB_002_A_HB_.nd2.tif	Cell	128.5	910.5	34	568.412	3459.118	2241.088	3492.471	0.488	7.029	6.136	18.828	1	MB113	HB	HB	MB113_slide3_caudal_HB_002_A_HB	2.7999452	3.538965377	3.35045891	3.543132809	FALSE	TRUE	TRUE	TRUE	FALSE	FALSE	FALSE	TRUE	FALSE	FALSE	FALSE	FALSE	TRUE	A	#74FF41
339	252	MB113_grayscale_slide3_caudal_HB_002_A_HB_.nd2.tif	Cell	212	777	33	1135.515	3821.788	317.879	3832.636	0.721	7.764	5.38	18.828	1	MB113	HB	HB	MB113_slide3_caudal_HB_002_A_HB	3.100474837	3.582266592	2.502261838	3.583497575	FALSE	TRUE	FALSE	TRUE	TRUE	FALSE	FALSE	FALSE	FALSE	FALSE	FALSE	FALSE	FALSE	A	#FFFF3D
340	253	MB113_grayscale_slide3_caudal_HB_002_A_HB_.nd2.tif	Cell	192.931	811.414	29	898.069	3161.759	948.034	3205.862	0.576	6.728	5.501	17.414	1	MB113	HB	HB	MB113_slide3_caudal_HB_002_A_HB	2.998591667	3.499928763	2.976823913	3.505944824	FALSE	TRUE	FALSE	TRUE	TRUE	FALSE	FALSE	FALSE	FALSE	FALSE	FALSE	FALSE	FALSE	A	#BDFF45
341	254	MB113_grayscale_slide3_caudal_HB_002_A_HB_.nd2.tif	Cell	208	740	47	1711.872	3128.766	2407.532	3142.234	0.429	8.168	7.38	22.828	1	MB113	HB	HB	MB113_slide3_caudal_HB_002_A_HB	3.27875325	3.495373084	3.381572068	3.497238524	FALSE	TRUE	TRUE	TRUE	FALSE	FALSE	FALSE	TRUE	FALSE	FALSE	FALSE	FALSE	TRUE	A	#6FFF45
342	255	MB113_grayscale_slide3_caudal_HB_002_A_HB_.nd2.tif	Cell	93.941	771.451	51	369.353	2767.157	3566.196	3578.569	0.764	10.066	6.495	24.828	0.981	MB113	HB	HB	MB113_slide3_caudal_HB_002_A_HB	2.612723593	3.4420338	3.552205209	3.553709395	FALSE	TRUE	TRUE	TRUE	FALSE	FALSE	FALSE	TRUE	FALSE	FALSE	FALSE	FALSE	TRUE	A	#54FF4A
343	256	MB113_grayscale_slide3_caudal_HB_002_A_HB_.nd2.tif	Cell	33.157	836.647	51	1573.725	3518.196	328.255	3519.549	0.626	9.163	7.146	24.243	0.981	MB113	HB	HB	MB113_slide3_caudal_HB_002_A_HB	3.242210806	3.546320031	2.51621135	3.546487016	FALSE	TRUE	FALSE	TRUE	TRUE	FALSE	FALSE	FALSE	FALSE	FALSE	FALSE	FALSE	FALSE	A	#FFFF40
344	257	MB113_grayscale_slide3_caudal_HB_002_A_HB_.nd2.tif	Cell	71.943	904.434	53	542.509	140.245	2715.585	2715.585	0.496	8.838	7.675	24.243	1	MB113	HB	HB	MB113_slide3_caudal_HB_002_A_HB	2.779688909	2.146887387	3.433863401	3.433863401	FALSE	FALSE	TRUE	TRUE	FALSE	TRUE	FALSE	FALSE	FALSE	FALSE	FALSE	FALSE	FALSE	A	#66FFFF
345	258	MB113_grayscale_slide3_caudal_HB_002_A_HB_.nd2.tif	Cell	173.955	846.932	44	2353.909	923.75	307.705	2363.023	0.288	7.628	7.304	21.657	0.978	MB113	HB	HB	MB113_slide3_caudal_HB_002_A_HB	3.417071631	2.965554451	2.488134553	3.373467949	FALSE	FALSE	FALSE	FALSE	FALSE	FALSE	FALSE	FALSE	FALSE	FALSE	FALSE	TRUE	FALSE	C	#000000
346	259	MB113_grayscale_slide3_caudal_HB_002_A_HB_.nd2.tif	Cell	94.077	716.564	39	1216.282	3630.436	150	3631.795	0.53	7.637	6.475	20.243	1	MB113	HB	HB	MB113_slide3_caudal_HB_002_A_HB	3.130316241	3.559958785	2.176091259	3.560121326	FALSE	TRUE	FALSE	TRUE	TRUE	FALSE	FALSE	FALSE	FALSE	FALSE	FALSE	FALSE	FALSE	A	#FFFF3F
347	260	MB113_grayscale_slide3_caudal_HB_002_A_HB_.nd2.tif	Cell	64.937	851.54	63	417.063	3627.73	2726.143	3712.317	0.845	12.31	6.585	28.828	0.984	MB113	HB	HB	MB113_slide3_caudal_HB_002_A_HB	2.665483625	3.559634956	3.435548633	3.569645054	FALSE	TRUE	TRUE	TRUE	FALSE	FALSE	FALSE	TRUE	FALSE	FALSE	FALSE	FALSE	TRUE	A	#66FF3F
348	261	MB113_grayscale_slide3_caudal_HB_002_A_HB_.nd2.tif	Cell	179.571	713.429	35	260.943	3518.429	177.571	3518.429	0.35	6.928	6.49	19.414	1	MB113	HB	HB	MB113_slide3_caudal_HB_002_A_HB	2.461827613	3.546348792	2.24937204	3.546348792	FALSE	TRUE	FALSE	TRUE	TRUE	FALSE	FALSE	FALSE	FALSE	FALSE	FALSE	FALSE	FALSE	A	#FFFF40
349	262	MB113_grayscale_slide3_caudal_HB_002_A_HB_.nd2.tif	Cell	207.5	801	40	829.1	4291.75	1815.6	4291.75	0.568	7.874	6.481	20.828	1	MB113	HB	HB	MB113_slide3_caudal_HB_002_A_HB	2.963888877	3.632634416	3.259020174	3.632634416	FALSE	TRUE	TRUE	TRUE	FALSE	FALSE	FALSE	TRUE	FALSE	FALSE	FALSE	FALSE	TRUE	A	#84FF38
350	263	MB113_grayscale_slide3_caudal_HB_002_A_HB_.nd2.tif	Cell	54.5	825.857	28	477.893	5763.714	314.75	5763.714	0.561	6.547	5.421	16.828	1	MB113	HB	HB	MB113_slide3_caudal_HB_002_A_HB	2.724612631	3.760702423	2.497965739	3.760702423	FALSE	TRUE	FALSE	TRUE	TRUE	FALSE	FALSE	FALSE	FALSE	FALSE	FALSE	FALSE	FALSE	A	#FFFF2D
351	264	MB113_grayscale_slide3_caudal_HB_002_A_HB_.nd2.tif	Cell	61.912	786.123	57	3530.561	2903.737	1344.614	3543	0.631	9.661	7.496	25.071	1	MB113	HB	HB	MB113_slide3_caudal_HB_002_A_HB	3.593125681	3.462957278	3.128597629	3.549371152	TRUE	TRUE	TRUE	TRUE	FALSE	FALSE	FALSE	FALSE	FALSE	FALSE	TRUE	FALSE	TRUE	B	#9D3D48
352	265	MB113_grayscale_slide3_caudal_HB_002_A_HB_.nd2.tif	Cell	143.094	789.062	32	1316.906	612.188	3661.062	3711.219	0.703	7.528	5.351	18.243	1	MB113	HB	HB	MB113_slide3_caudal_HB_002_A_HB	3.164836738	2.786884812	3.563607084	3.569516583	FALSE	FALSE	TRUE	TRUE	FALSE	TRUE	FALSE	FALSE	FALSE	FALSE	FALSE	FALSE	FALSE	A	#52FF9C
353	266	MB113_grayscale_slide3_caudal_HB_002_A_HB_.nd2.tif	Cell	129.5	899	40	260.325	90.225	2696.5	2702.7	0.568	7.874	6.481	20.828	1	MB113	HB	HB	MB113_slide3_caudal_HB_002_A_HB	2.460797839	1.955326891	3.430800425	3.431797842	FALSE	FALSE	TRUE	TRUE	FALSE	TRUE	FALSE	FALSE	FALSE	FALSE	FALSE	FALSE	FALSE	A	#67FFFF
354	267	MB113_grayscale_slide3_caudal_HB_002_A_HB_.nd2.tif	Cell	121.057	789.566	53	841.547	1141.094	1512.377	1589.679	0.496	8.838	7.675	24.243	1	MB113	HB	HB	MB113_slide3_caudal_HB_002_A_HB	2.970360338	3.057321422	3.179660064	3.201309437	FALSE	TRUE	TRUE	FALSE	FALSE	FALSE	FALSE	FALSE	FALSE	FALSE	FALSE	TRUE	FALSE	C	#000000
355	268	MB113_grayscale_slide3_caudal_HB_002_A_HB_.nd2.tif	Cell	37.057	791.434	53	358.66	565.321	2748.151	2753.415	0.496	8.838	7.675	24.243	1	MB113	HB	HB	MB113_slide3_caudal_HB_002_A_HB	2.599964906	2.752295119	3.439040592	3.439871674	FALSE	FALSE	TRUE	TRUE	FALSE	TRUE	FALSE	FALSE	FALSE	FALSE	FALSE	FALSE	FALSE	A	#65FFA1
356	269	MB113_grayscale_slide3_caudal_HB_002_A_HB_.nd2.tif	Cell	15.458	888.559	59	2672.39	140.136	181.746	2672.39	0.256	8.822	8.528	25.657	0.983	MB113	HB	HB	MB113_slide3_caudal_HB_002_A_HB	3.4721818	2.146549717	2.259464861	3.426899838	FALSE	FALSE	FALSE	FALSE	FALSE	FALSE	FALSE	FALSE	FALSE	FALSE	FALSE	TRUE	FALSE	C	#000000
357	270	MB113_grayscale_slide3_caudal_HB_002_A_HB_.nd2.tif	Cell	228.549	796.078	51	884.745	3091.275	129.922	3092.02	0.747	9.897	6.582	24.243	1	MB113	HB	HB	MB113_slide3_caudal_HB_002_A_HB	2.992100079	3.490137642	2.113682697	3.490242294	FALSE	TRUE	FALSE	TRUE	TRUE	FALSE	FALSE	FALSE	FALSE	FALSE	FALSE	FALSE	FALSE	A	#FFFF46
358	271	MB113_grayscale_slide3_caudal_HB_002_A_HB_.nd2.tif	Cell	44.414	845.931	29	255.828	125.828	2435.828	2435.828	0.576	6.728	5.501	17.414	1	MB113	HB	HB	MB113_slide3_caudal_HB_002_A_HB	2.453230037	2.099777294	3.386646618	3.386646618	FALSE	FALSE	TRUE	TRUE	FALSE	TRUE	FALSE	FALSE	FALSE	FALSE	FALSE	FALSE	FALSE	A	#6EFFFF
359	272	MB113_grayscale_slide3_caudal_HB_002_A_HB_.nd2.tif	Cell	149.159	846.101	69	798.739	2348.406	915.101	2355.551	0.355	9.695	9.062	27.899	0.972	MB113	HB	HB	MB113_slide3_caudal_HB_002_A_HB	2.947686852	3.370773181	2.96146903	3.372092512	FALSE	TRUE	FALSE	TRUE	TRUE	FALSE	FALSE	FALSE	FALSE	FALSE	FALSE	FALSE	FALSE	A	#C1FF52
360	273	MB113_grayscale_slide3_caudal_HB_002_A_HB_.nd2.tif	Cell	181	862	35	819	131.657	1822.114	1839.943	0.707	8	5.657	20	1	MB113	HB	HB	MB113_slide3_caudal_HB_002_A_HB	2.958565864	2.119443955	3.260575545	3.264804369	FALSE	FALSE	TRUE	TRUE	FALSE	TRUE	FALSE	FALSE	FALSE	FALSE	FALSE	FALSE	FALSE	A	#84FFFF
361	274	MB113_grayscale_slide3_caudal_HB_002_A_HB_.nd2.tif	Cell	158.5	883	38	668.684	838.553	1699.421	1700.079	0.511	7.455	6.407	19.657	1	MB113	HB	HB	MB113_slide3_caudal_HB_002_A_HB	2.870502894	2.923530517	3.230300981	3.230469103	FALSE	FALSE	TRUE	TRUE	FALSE	TRUE	FALSE	FALSE	FALSE	FALSE	FALSE	FALSE	FALSE	A	#8AFF89
362	275	MB113_grayscale_slide3_caudal_HB_002_A_HB_.nd2.tif	Cell	99.931	865.414	29	259.103	81.069	1899.621	1899.621	0.576	6.728	5.501	17.414	1	MB113	HB	HB	MB113_slide3_caudal_HB_002_A_HB	2.458754403	1.908854816	3.278666962	3.278666962	FALSE	FALSE	TRUE	TRUE	FALSE	TRUE	FALSE	FALSE	FALSE	FALSE	FALSE	FALSE	FALSE	A	#81FFFF
363	276	MB113_grayscale_slide3_caudal_HB_002_A_HB_.nd2.tif	Cell	118.513	879.9	80	325.012	1491.675	1231.938	1537.4	0.52	10.919	9.328	30.485	0.976	MB113	HB	HB	MB113_slide3_caudal_HB_002_A_HB	2.557181358	3.173674211	3.090588852	3.186786877	FALSE	TRUE	TRUE	TRUE	FALSE	FALSE	FALSE	TRUE	FALSE	FALSE	FALSE	FALSE	TRUE	A	#A5FF68
364	277	MB113_grayscale_slide3_caudal_HB_002_A_HB_.nd2.tif	Cell	136.931	765.414	29	1738.517	34.138	67.862	1738.517	0.576	6.728	5.501	17.414	1	MB113	HB	HB	MB113_slide3_caudal_HB_002_A_HB	3.285460904	1.533238074	1.831626655	3.240178942	FALSE	FALSE	FALSE	FALSE	FALSE	FALSE	FALSE	FALSE	FALSE	FALSE	FALSE	TRUE	FALSE	C	#000000
365	278	MB113_grayscale_slide3_caudal_HB_002_A_HB_.nd2.tif	Cell	184.938	687.094	32	1419.594	1102.875	2445.438	2460.25	0.703	7.528	5.351	18.243	1	MB113	HB	HB	MB113_slide3_caudal_HB_002_A_HB	3.197446117	3.042526292	3.388356656	3.39097924	FALSE	TRUE	TRUE	TRUE	FALSE	FALSE	FALSE	TRUE	FALSE	FALSE	FALSE	FALSE	TRUE	A	#6EFF79
366	279	MB113_grayscale_slide3_caudal_HB_002_A_HB_.nd2.tif	Cell	172.132	715.605	38	2856.737	797.868	970.474	2862.053	0.64	7.929	6.09	20.243	1	MB113	HB	HB	MB113_slide3_caudal_HB_002_A_HB	3.501152222	2.901931047	2.986983905	3.456677672	TRUE	FALSE	FALSE	TRUE	FALSE	FALSE	TRUE	FALSE	FALSE	FALSE	FALSE	FALSE	FALSE	B	#BB4A8C
367	280	MB113_grayscale_slide3_caudal_HB_002_A_HB_.nd2.tif	Cell	366.551	786.058	69	524.551	4944.029	12929.261	12929.261	0.467	10.03	8.866	28.243	1	MB113	HB	HB	MB113_slide3_caudal_HB_002_A_HB	2.765069681	3.69408101	4.111573703	4.111573703	FALSE	TRUE	TRUE	TRUE	FALSE	FALSE	FALSE	TRUE	FALSE	FALSE	FALSE	FALSE	TRUE	A	#16FF33
368	281	MB113_grayscale_slide3_caudal_HB_002_A_HB_.nd2.tif	Cell	386.5	872	66	1035.515	10784.424	90.924	10784.424	0.449	9.717	8.683	27.657	0.971	MB113	HB	HB	MB113_slide3_caudal_HB_002_A_HB	3.060438356	4.032796954	1.958678533	4.032796954	FALSE	TRUE	FALSE	TRUE	TRUE	FALSE	FALSE	FALSE	FALSE	FALSE	FALSE	FALSE	FALSE	A	#FFFF1A
369	282	MB113_grayscale_slide3_caudal_HB_002_A_HB_.nd2.tif	Cell	269.453	722.057	53	488.547	52.717	12489.075	12489.075	0.566	9.091	7.497	24.828	0.981	MB113	HB	HB	MB113_slide3_caudal_HB_002_A_HB	2.734188313	1.721950688	4.096530274	4.096530274	FALSE	FALSE	TRUE	TRUE	FALSE	TRUE	FALSE	FALSE	FALSE	FALSE	FALSE	FALSE	FALSE	A	#17FFFF
370	283	MB113_grayscale_slide3_caudal_HB_002_A_HB_.nd2.tif	Cell	345.145	899.039	76	531.961	8607.776	175.684	8607.776	0.4	10.327	9.467	29.657	1	MB113	HB	HB	MB113_slide3_caudal_HB_002_A_HB	2.771161756	3.934890957	2.244732211	3.934890957	FALSE	TRUE	FALSE	TRUE	TRUE	FALSE	FALSE	FALSE	FALSE	FALSE	FALSE	FALSE	FALSE	A	#FFFF21
371	284	MB113_grayscale_slide3_caudal_HB_002_A_HB_.nd2.tif	Cell	375.957	855.935	46	873.37	9402.283	2657.717	9402.283	0.498	8.249	7.153	22.828	0.979	MB113	HB	HB	MB113_slide3_caudal_HB_002_A_HB	2.986480232	3.973233319	3.424508734	3.973233319	FALSE	TRUE	TRUE	TRUE	FALSE	FALSE	FALSE	TRUE	FALSE	FALSE	FALSE	FALSE	TRUE	A	#68FF1E
372	285	MB113_grayscale_slide3_caudal_HB_002_A_HB_.nd2.tif	Cell	440.576	842.576	59	476.034	7242.085	67.475	7242.085	0.436	9.166	8.25	26.243	0.967	MB113	HB	HB	MB113_slide3_caudal_HB_002_A_HB	2.722919934	3.859863618	1.829142893	3.859863618	FALSE	TRUE	FALSE	TRUE	TRUE	FALSE	FALSE	FALSE	FALSE	FALSE	FALSE	FALSE	FALSE	A	#FFFF26
373	286	MB113_grayscale_slide3_caudal_HB_002_A_HB_.nd2.tif	Cell	420.073	807.415	82	1938.793	6643.244	3741.073	6665.268	0.605	11.499	9.157	31.657	0.976	MB113	HB	HB	MB113_slide3_caudal_HB_002_A_HB	3.332813405	3.822380204	3.572996183	3.823817616	FALSE	TRUE	TRUE	TRUE	FALSE	FALSE	FALSE	TRUE	FALSE	FALSE	FALSE	FALSE	TRUE	A	#516729
374	287	MB113_grayscale_slide3_caudal_HB_002_A_HB_.nd2.tif	Cell	413	826	47	567.362	587.66	6586.064	6586.064	0.429	8.168	7.38	22.828	1	MB113	HB	HB	MB113_slide3_caudal_HB_002_A_HB	2.799142207	2.769126131	3.818625947	3.818625947	FALSE	FALSE	TRUE	TRUE	FALSE	TRUE	FALSE	FALSE	FALSE	FALSE	FALSE	FALSE	FALSE	A	#32FF9F
375	288	MB113_grayscale_slide3_caudal_HB_002_A_HB_.nd2.tif	Cell	427.566	797.057	53	1014.038	5883.434	192.642	5891.321	0.496	8.838	7.675	24.243	1	MB113	HB	HB	MB113_slide3_caudal_HB_002_A_HB	3.051336192	3.769630886	2.284750978	3.770212687	FALSE	TRUE	FALSE	TRUE	TRUE	FALSE	FALSE	FALSE	FALSE	FALSE	FALSE	FALSE	FALSE	A	#FFFF2D
376	289	MB113_grayscale_slide3_caudal_HB_002_A_HB_.nd2.tif	Cell	337.955	890.448	67	492.284	6090.657	615.821	6090.657	0.477	9.872	8.678	27.657	0.985	MB113	HB	HB	MB113_slide3_caudal_HB_002_A_HB	2.737497683	3.784664143	2.789454495	3.784664143	FALSE	TRUE	FALSE	TRUE	TRUE	FALSE	FALSE	FALSE	FALSE	FALSE	FALSE	FALSE	FALSE	A	#E9FF2C
377	290	MB113_grayscale_slide3_caudal_HB_002_A_HB_.nd2.tif	Cell	376.578	835.556	45	1092.733	6901.578	499.222	6901.578	0.665	8.759	6.541	22.243	1	MB113	HB	HB	MB113_slide3_caudal_HB_002_A_HB	3.083796021	3.838948401	2.698293716	3.838948401	FALSE	TRUE	FALSE	TRUE	TRUE	FALSE	FALSE	FALSE	FALSE	FALSE	FALSE	FALSE	FALSE	A	#FFFF27
378	291	MB113_grayscale_slide3_caudal_HB_002_A_HB_.nd2.tif	Cell	321.5	884.4	60	735.717	4562.583	1499.333	4562.583	0.369	9.105	8.462	26.243	0.984	MB113	HB	HB	MB113_slide3_caudal_HB_002_A_HB	2.911992753	3.659210778	3.1758981	3.659210778	FALSE	TRUE	TRUE	TRUE	FALSE	FALSE	FALSE	TRUE	FALSE	FALSE	FALSE	FALSE	TRUE	A	#94FF36
379	292	MB113_grayscale_slide3_caudal_HB_002_A_HB_.nd2.tif	Cell	279.912	809.941	34	755.5	6665.676	135.853	6665.676	0.709	7.861	5.543	19.414	1	MB113	HB	HB	MB113_slide3_caudal_HB_002_A_HB	2.923516431	3.8238442	2.133069233	3.8238442	FALSE	TRUE	FALSE	TRUE	TRUE	FALSE	FALSE	FALSE	FALSE	FALSE	FALSE	FALSE	FALSE	A	#FFFF29
380	294	MB113_grayscale_slide3_caudal_HB_002_A_HB_.nd2.tif	Cell	314.576	806.576	33	842.303	5878.848	202.97	5878.848	0.363	6.683	6.228	18.243	1	MB113	HB	HB	MB113_slide3_caudal_HB_002_A_HB	2.970750309	3.769292231	2.307431852	3.769292231	FALSE	TRUE	FALSE	TRUE	TRUE	FALSE	FALSE	FALSE	FALSE	FALSE	FALSE	FALSE	FALSE	A	#FFFF2D
381	295	MB113_grayscale_slide3_caudal_HB_002_A_HB_.nd2.tif	Cell	310.429	705.571	35	763.457	56.4	5908.914	5908.914	0.35	6.928	6.49	19.414	1	MB113	HB	HB	MB113_slide3_caudal_HB_002_A_HB	2.928066543	1.751279104	3.771507669	3.771507669	FALSE	FALSE	TRUE	TRUE	FALSE	TRUE	FALSE	FALSE	FALSE	FALSE	FALSE	FALSE	FALSE	A	#37FFFF
382	296	MB113_grayscale_slide3_caudal_HB_002_A_HB_.nd2.tif	Cell	285.5	805	38	1237.289	5062.579	159.842	5062.579	0.511	7.455	6.407	19.657	1	MB113	HB	HB	MB113_slide3_caudal_HB_002_A_HB	3.137753114	3.704371813	2.203690905	3.704371813	FALSE	TRUE	FALSE	TRUE	TRUE	FALSE	FALSE	FALSE	FALSE	FALSE	FALSE	FALSE	FALSE	A	#FFFF32
383	297	MB113_grayscale_slide3_caudal_HB_002_A_HB_.nd2.tif	Cell	362.941	920.435	85	640.647	5250.718	183.482	5250.718	0.478	11.178	9.815	32.243	0.977	MB113	HB	HB	MB113_slide3_caudal_HB_002_A_HB	2.851900759	3.720218694	2.263593465	3.720218694	FALSE	TRUE	FALSE	TRUE	TRUE	FALSE	FALSE	FALSE	FALSE	FALSE	FALSE	FALSE	FALSE	A	#FFFF31
384	298	MB113_grayscale_slide3_caudal_HB_002_A_HB_.nd2.tif	Cell	297.581	847.608	74	886.027	451.203	5544.784	5544.784	0.603	10.891	8.687	29.071	1	MB113	HB	HB	MB113_slide3_caudal_HB_002_A_HB	2.992728918	2.654371979	3.743884633	3.743884633	FALSE	FALSE	TRUE	TRUE	FALSE	TRUE	FALSE	FALSE	FALSE	FALSE	FALSE	FALSE	FALSE	A	#3AFFB0
385	299	MB113_grayscale_slide3_caudal_HB_002_A_HB_.nd2.tif	Cell	448.5	805	42	696.667	61.881	4138.524	4142.095	0.52	8	6.831	22	1	MB113	HB	HB	MB113_slide3_caudal_HB_002_A_HB	2.888307201	1.791557323	3.616845478	3.617220055	FALSE	FALSE	TRUE	TRUE	FALSE	TRUE	FALSE	FALSE	FALSE	FALSE	FALSE	FALSE	FALSE	A	#4BFFFF
386	300	MB113_grayscale_slide3_caudal_HB_002_A_HB_.nd2.tif	Cell	308.5	884.15	40	1091.6	5089.375	111.7	5094.3	0.512	7.723	6.633	20.828	1	MB113	HB	HB	MB113_slide3_caudal_HB_002_A_HB	3.083345489	3.706664452	2.048053173	3.707084517	FALSE	TRUE	FALSE	TRUE	TRUE	FALSE	FALSE	FALSE	FALSE	FALSE	FALSE	FALSE	FALSE	A	#FFFF32
387	301	MB113_grayscale_slide3_caudal_HB_002_A_HB_.nd2.tif	Cell	311	901	47	330.106	89.532	3420.638	3420.638	0.429	8.168	7.38	22.828	1	MB113	HB	HB	MB113_slide3_caudal_HB_002_A_HB	2.56393538	1.951978286	3.534107116	3.534107116	FALSE	FALSE	TRUE	TRUE	FALSE	TRUE	FALSE	FALSE	FALSE	FALSE	FALSE	FALSE	FALSE	A	#57FFFF
388	303	MB113_grayscale_slide3_caudal_HB_002_A_HB_.nd2.tif	Cell	403.039	908.053	76	395.224	2385.737	2916.053	2918.934	0.231	10.011	9.741	29.657	0.987	MB113	HB	HB	MB113_slide3_caudal_HB_002_A_HB	2.642125271	3.377622566	3.464795413	3.465224275	FALSE	TRUE	TRUE	TRUE	FALSE	FALSE	FALSE	TRUE	FALSE	FALSE	FALSE	FALSE	TRUE	A	#61FF51
389	304	MB113_grayscale_slide3_caudal_HB_002_A_HB_.nd2.tif	Cell	305.456	821.561	57	1489.351	2615.719	165.404	2635.333	0.431	8.955	8.079	25.071	0.983	MB113	HB	HB	MB113_slide3_caudal_HB_002_A_HB	3.218279023	3.417591087	2.218546008	3.4208355	FALSE	TRUE	FALSE	TRUE	TRUE	FALSE	FALSE	FALSE	FALSE	FALSE	FALSE	FALSE	FALSE	A	#FFFF4D
390	305	MB113_grayscale_slide3_caudal_HB_002_A_HB_.nd2.tif	Cell	341.088	713.941	34	947.206	78.618	3960.059	3999.912	0.709	7.861	5.543	19.414	1	MB113	HB	HB	MB113_slide3_caudal_HB_002_A_HB	3.021726402	1.895521991	3.597701656	3.602050437	FALSE	FALSE	TRUE	TRUE	FALSE	TRUE	FALSE	FALSE	FALSE	FALSE	FALSE	FALSE	FALSE	A	#4DFFFF
391	306	MB113_grayscale_slide3_caudal_HB_002_A_HB_.nd2.tif	Cell	313	873	35	1135.657	3239.314	721.714	3239.314	0.707	8	5.657	20	1	MB113	HB	HB	MB113_slide3_caudal_HB_002_A_HB	3.100529144	3.510453048	2.85836513	3.510453048	FALSE	TRUE	FALSE	TRUE	TRUE	FALSE	FALSE	FALSE	FALSE	FALSE	FALSE	FALSE	FALSE	A	#D8FF44
392	307	MB113_grayscale_slide3_caudal_HB_002_A_HB_.nd2.tif	Cell	460.446	796.262	65	545.123	4798.477	843.262	4840.508	0.758	11.277	7.358	28.485	0.942	MB113	HB	HB	MB113_slide3_caudal_HB_002_A_HB	2.781776468	3.681103417	2.92596253	3.684890942	FALSE	TRUE	FALSE	TRUE	TRUE	FALSE	FALSE	FALSE	FALSE	FALSE	FALSE	FALSE	FALSE	A	#C9FF34
393	308	MB113_grayscale_slide3_caudal_HB_002_A_HB_.nd2.tif	Cell	453.923	792.436	39	227.769	148.641	3745.744	3745.744	0.53	7.637	6.475	20.243	1	MB113	HB	HB	MB113_slide3_caudal_HB_002_A_HB	2.402776577	2.172138618	3.573538093	3.573538093	FALSE	FALSE	TRUE	TRUE	FALSE	TRUE	FALSE	FALSE	FALSE	FALSE	FALSE	FALSE	FALSE	A	#51FFFF
394	309	MB113_grayscale_slide3_caudal_HB_002_A_HB_.nd2.tif	Cell	463	748.5	54	768.13	2394.722	82.167	2408.722	0.525	9.04	7.692	24.828	1	MB113	HB	HB	MB113_slide3_caudal_HB_002_A_HB	2.930716689	3.379255104	1.914697431	3.381786679	FALSE	TRUE	FALSE	TRUE	TRUE	FALSE	FALSE	FALSE	FALSE	FALSE	FALSE	FALSE	FALSE	A	#FFFF51
395	310	MB113_grayscale_slide3_caudal_HB_002_A_HB_.nd2.tif	Cell	272	713.5	38	3412.211	571.895	531.026	3412.211	0.511	7.455	6.407	19.657	1	MB113	HB	HB	MB113_slide3_caudal_HB_002_A_HB	3.578317841	2.7573163	2.725115785	3.533035879	TRUE	FALSE	FALSE	TRUE	FALSE	FALSE	TRUE	FALSE	FALSE	FALSE	FALSE	FALSE	FALSE	B	#F93FA1
396	312	MB113_grayscale_slide3_caudal_HB_002_A_HB_.nd2.tif	Cell	469.434	904.943	53	455.66	3070.321	870.679	3074.283	0.496	8.838	7.675	24.243	1	MB113	HB	HB	MB113_slide3_caudal_HB_002_A_HB	2.703922868	3.487183783	2.93985807	3.487743844	FALSE	TRUE	FALSE	TRUE	TRUE	FALSE	FALSE	FALSE	FALSE	FALSE	FALSE	FALSE	FALSE	A	#C6FF46
397	313	MB113_grayscale_slide3_caudal_HB_002_A_HB_.nd2.tif	Cell	321.073	777.561	41	316.293	2308.512	353	2312.049	0.532	7.905	6.692	21.414	1	MB113	HB	HB	MB113_slide3_caudal_HB_002_A_HB	2.545371542	3.363332136	2.547774705	3.363997034	FALSE	TRUE	FALSE	TRUE	TRUE	FALSE	FALSE	FALSE	FALSE	FALSE	FALSE	FALSE	FALSE	A	#FFFF53
398	314	MB113_grayscale_slide3_caudal_HB_002_A_HB_.nd2.tif	Cell	448.566	867.943	53	377.547	2182.528	122.415	2183.302	0.496	8.838	7.675	24.243	1	MB113	HB	HB	MB113_slide3_caudal_HB_002_A_HB	2.622252986	3.338959824	2.087834637	3.339113813	FALSE	TRUE	FALSE	TRUE	TRUE	FALSE	FALSE	FALSE	FALSE	FALSE	FALSE	FALSE	FALSE	A	#FFFF55
399	315	MB113_grayscale_slide3_caudal_HB_002_A_HB_.nd2.tif	Cell	341.439	909.927	41	835.805	3112.78	303.512	3112.78	0.532	7.905	6.692	21.414	1	MB113	HB	HB	MB113_slide3_caudal_HB_002_A_HB	2.967386927	3.493148427	2.482175867	3.493148427	FALSE	TRUE	FALSE	TRUE	TRUE	FALSE	FALSE	FALSE	FALSE	FALSE	FALSE	FALSE	FALSE	A	#FFFF45
400	316	MB113_grayscale_slide3_caudal_HB_002_A_HB_.nd2.tif	Cell	301	786.5	42	552.024	1060.286	2424.643	2437.571	0.52	8	6.831	22	1	MB113	HB	HB	MB113_slide3_caudal_HB_002_A_HB	2.787239922	3.025423027	3.384647803	3.386957274	FALSE	TRUE	TRUE	TRUE	FALSE	FALSE	FALSE	TRUE	FALSE	FALSE	FALSE	FALSE	TRUE	A	#6EFF7B
401	317	MB113_grayscale_slide3_caudal_HB_002_A_HB_.nd2.tif	Cell	351.195	841.253	87	748.977	4451.644	2820.023	4451.644	0.693	12.524	9.028	33.657	0.967	MB113	HB	HB	MB113_slide3_caudal_HB_002_A_HB	2.919750443	3.648520426	3.45025265	3.648520426	FALSE	TRUE	TRUE	TRUE	FALSE	FALSE	FALSE	TRUE	FALSE	FALSE	FALSE	FALSE	TRUE	A	#64FF37
402	318	MB113_grayscale_slide3_caudal_HB_002_A_HB_.nd2.tif	Cell	279.632	721.667	57	959.053	1282.684	3121.281	3121.281	0.416	8.937	8.129	25.071	0.983	MB113	HB	HB	MB113_slide3_caudal_HB_002_A_HB	3.02712457	3.108119677	3.494332869	3.494332869	FALSE	TRUE	TRUE	TRUE	FALSE	FALSE	FALSE	TRUE	FALSE	FALSE	FALSE	FALSE	TRUE	A	#5DFF70
403	319	MB113_grayscale_slide3_caudal_HB_002_A_HB_.nd2.tif	Cell	402	794.5	30	530	2640.967	345.9	2643.833	0.561	6.831	5.657	18	1	MB113	HB	HB	MB113_slide3_caudal_HB_002_A_HB	2.769557831	3.421762975	2.538950562	3.422234019	FALSE	TRUE	FALSE	TRUE	TRUE	FALSE	FALSE	FALSE	FALSE	FALSE	FALSE	FALSE	FALSE	A	#FFFF4C
404	320	MB113_grayscale_slide3_caudal_HB_002_A_HB_.nd2.tif	Cell	414.5	771.5	34	1403.235	3440.618	2754.971	3469.441	0.488	7.029	6.136	18.828	1	MB113	HB	HB	MB113_slide3_caudal_HB_002_A_HB	3.19241237	3.536636457	3.440117032	3.540259506	FALSE	TRUE	TRUE	TRUE	FALSE	FALSE	FALSE	TRUE	FALSE	FALSE	FALSE	FALSE	TRUE	A	#65FF41
405	321	MB113_grayscale_slide3_caudal_HB_002_A_HB_.nd2.tif	Cell	393.879	818	33	784.485	3414.848	1530.909	3423.758	0.704	7.691	5.461	18.828	1	MB113	HB	HB	MB113_slide3_caudal_HB_002_A_HB	2.939866606	3.533371377	3.184949376	3.53450306	FALSE	TRUE	TRUE	TRUE	FALSE	FALSE	FALSE	TRUE	FALSE	FALSE	FALSE	FALSE	TRUE	A	#92FF41
406	322	MB113_grayscale_slide3_caudal_HB_002_A_HB_.nd2.tif	Cell	418.15	878.5	40	639.85	1869.65	614.55	1892.975	0.512	7.723	6.633	20.828	1	MB113	HB	HB	MB113_slide3_caudal_HB_002_A_HB	2.851360136	3.271760314	2.788557223	3.277144878	FALSE	TRUE	FALSE	TRUE	TRUE	FALSE	FALSE	FALSE	FALSE	FALSE	FALSE	FALSE	FALSE	A	#E9FF5D
407	323	MB113_grayscale_slide3_caudal_HB_002_A_HB_.nd2.tif	Cell	273.721	782.465	43	1429.535	1522.837	2700.093	2716.163	0.678	8.616	6.334	21.657	1	MB113	HB	HB	MB113_slide3_caudal_HB_002_A_HB	3.200476755	3.18265342	3.431378723	3.433955829	FALSE	TRUE	TRUE	TRUE	FALSE	FALSE	FALSE	TRUE	FALSE	FALSE	FALSE	FALSE	TRUE	A	#67FF67
408	324	MB113_grayscale_slide3_caudal_HB_002_A_HB_.nd2.tif	Cell	423.5	787	38	769.632	2141.605	462.237	2152	0.511	7.455	6.407	19.657	1	MB113	HB	HB	MB113_slide3_caudal_HB_002_A_HB	2.931565078	3.330739372	2.664864706	3.332842267	FALSE	TRUE	FALSE	TRUE	TRUE	FALSE	FALSE	FALSE	FALSE	FALSE	FALSE	FALSE	FALSE	A	#FFFF56
409	325	MB113_grayscale_slide3_caudal_HB_002_A_HB_.nd2.tif	Cell	579.587	778.511	92	252.696	473.641	15136.913	15136.913	0.302	11.12	10.602	33.071	0.979	MB113	HB	HB	MB113_slide3_caudal_HB_002_A_HB	2.447880329	2.675449289	4.180037315	4.180037315	FALSE	FALSE	TRUE	TRUE	FALSE	TRUE	FALSE	FALSE	FALSE	FALSE	FALSE	FALSE	FALSE	A	#11FFAD
410	326	MB113_grayscale_slide3_caudal_HB_002_A_HB_.nd2.tif	Cell	526	836	47	1498.468	15942.723	158.064	15942.723	0.429	8.168	7.38	22.828	1	MB113	HB	HB	MB113_slide3_caudal_HB_002_A_HB	3.220929435	4.2025625	2.198832968	4.2025625	FALSE	TRUE	FALSE	TRUE	TRUE	FALSE	FALSE	FALSE	FALSE	FALSE	FALSE	FALSE	FALSE	A	#FFFF11
411	327	MB113_grayscale_slide3_caudal_HB_002_A_HB_.nd2.tif	Cell	536.062	884.062	48	453.812	7487.583	106.208	7487.583	0.306	8.083	7.695	23.414	1	MB113	HB	HB	MB113_slide3_caudal_HB_002_A_HB	2.702157937	3.87434165	2.026157231	3.87434165	FALSE	TRUE	FALSE	TRUE	TRUE	FALSE	FALSE	FALSE	FALSE	FALSE	FALSE	FALSE	FALSE	A	#FFFF25
412	329	MB113_grayscale_slide3_caudal_HB_002_A_HB_.nd2.tif	Cell	493.686	814.039	51	602.294	6004.725	70.765	6005.725	0.545	8.806	7.383	23.657	1	MB113	HB	HB	MB113_slide3_caudal_HB_002_A_HB	2.825090499	3.778493123	1.849818511	3.778565442	FALSE	TRUE	FALSE	TRUE	TRUE	FALSE	FALSE	FALSE	FALSE	FALSE	FALSE	FALSE	FALSE	A	#FFFF2C
413	331	MB113_grayscale_slide3_caudal_HB_002_A_HB_.nd2.tif	Cell	543.443	720.557	61	421.18	331.803	5093.951	5097.213	0.278	9.033	8.676	26.243	1	MB113	HB	HB	MB113_slide3_caudal_HB_002_A_HB	2.669749702	2.520880308	3.707054763	3.707332782	FALSE	FALSE	TRUE	TRUE	FALSE	TRUE	FALSE	FALSE	FALSE	FALSE	FALSE	FALSE	FALSE	A	#3FFFC6
414	332	MB113_grayscale_slide3_caudal_HB_002_A_HB_.nd2.tif	Cell	506.541	858.557	61	683.754	4949.066	2498.754	4958.541	0.447	9.383	8.393	26.828	0.984	MB113	HB	HB	MB113_slide3_caudal_HB_002_A_HB	2.880181842	3.694523246	3.397723502	3.695353909	FALSE	TRUE	TRUE	TRUE	FALSE	FALSE	FALSE	TRUE	FALSE	FALSE	FALSE	FALSE	TRUE	A	#6CFF33
415	333	MB113_grayscale_slide3_caudal_HB_002_A_HB_.nd2.tif	Cell	511.077	757.564	39	730.897	164.949	5498.872	5498.872	0.53	7.637	6.475	20.243	1	MB113	HB	HB	MB113_slide3_caudal_HB_002_A_HB	2.909138141	2.217349687	3.740273611	3.740273611	FALSE	FALSE	TRUE	TRUE	FALSE	TRUE	FALSE	FALSE	FALSE	FALSE	FALSE	FALSE	FALSE	A	#3BFFFC
416	334	MB113_grayscale_slide3_caudal_HB_002_A_HB_.nd2.tif	Cell	483	810	47	815.553	41.787	5156.043	5156.043	0.429	8.168	7.38	22.828	1	MB113	HB	HB	MB113_slide3_caudal_HB_002_A_HB	2.956734151	1.621041193	3.712316531	3.712316531	FALSE	FALSE	TRUE	TRUE	FALSE	TRUE	FALSE	FALSE	FALSE	FALSE	FALSE	FALSE	FALSE	A	#3EFFFF
417	335	MB113_grayscale_slide3_caudal_HB_002_A_HB_.nd2.tif	Cell	525.557	736.443	61	645.721	598.098	4918.066	4918.066	0.278	9.033	8.676	26.243	1	MB113	HB	HB	MB113_slide3_caudal_HB_002_A_HB	2.855326872	2.77677235	3.691794353	3.691794353	FALSE	FALSE	TRUE	TRUE	FALSE	TRUE	FALSE	FALSE	FALSE	FALSE	FALSE	FALSE	FALSE	A	#41FF9E
418	336	MB113_grayscale_slide3_caudal_HB_002_A_HB_.nd2.tif	Cell	598.485	791.118	68	525.485	42.574	4502.691	4502.691	0.47	9.96	8.79	28.243	0.986	MB113	HB	HB	MB113_slide3_caudal_HB_002_A_HB	2.765842285	1.629144456	3.653472144	3.653472144	FALSE	FALSE	TRUE	TRUE	FALSE	TRUE	FALSE	FALSE	FALSE	FALSE	FALSE	FALSE	FALSE	A	#46FFFF
419	337	MB113_grayscale_slide3_caudal_HB_002_A_HB_.nd2.tif	Cell	505.566	769.057	53	425.585	4061.038	216.264	4061.038	0.496	8.838	7.675	24.243	1	MB113	HB	HB	MB113_slide3_caudal_HB_002_A_HB	2.674268274	3.608637053	2.334984231	3.608637053	FALSE	TRUE	FALSE	TRUE	TRUE	FALSE	FALSE	FALSE	FALSE	FALSE	FALSE	FALSE	FALSE	A	#FFFF3A
420	338	MB113_grayscale_slide3_caudal_HB_002_A_HB_.nd2.tif	Cell	601.557	752.443	61	403.033	4741.918	128.459	4741.918	0.278	9.033	8.676	26.243	1	MB113	HB	HB	MB113_slide3_caudal_HB_002_A_HB	2.650622569	3.67595404	2.108764537	3.67595404	FALSE	TRUE	FALSE	TRUE	TRUE	FALSE	FALSE	FALSE	FALSE	FALSE	FALSE	FALSE	FALSE	A	#FFFF34
421	339	MB113_grayscale_slide3_caudal_HB_002_A_HB_.nd2.tif	Cell	631.434	894.057	53	438.189	2964.736	166.34	2965.792	0.496	8.838	7.675	24.243	1	MB113	HB	HB	MB113_slide3_caudal_HB_002_A_HB	2.686943433	3.471986027	2.220996697	3.472140689	FALSE	TRUE	FALSE	TRUE	TRUE	FALSE	FALSE	FALSE	FALSE	FALSE	FALSE	FALSE	FALSE	A	#FFFF47
422	340	MB113_grayscale_slide3_caudal_HB_002_A_HB_.nd2.tif	Cell	524.5	811	42	787.357	3754.952	1793.595	3759.762	0.52	8	6.831	22	1	MB113	HB	HB	MB113_slide3_caudal_HB_002_A_HB	2.941453655	3.57460439	3.253724385	3.575160354	FALSE	TRUE	TRUE	TRUE	FALSE	FALSE	FALSE	TRUE	FALSE	FALSE	FALSE	FALSE	TRUE	A	#85FF3D
423	341	MB113_grayscale_slide3_caudal_HB_002_A_HB_.nd2.tif	Cell	526.571	723.429	35	537.029	211.629	3398.886	3408.714	0.35	6.928	6.49	19.414	1	MB113	HB	HB	MB113_slide3_caudal_HB_002_A_HB	2.7752797	2.32557518	3.531336598	3.532590564	FALSE	FALSE	TRUE	TRUE	FALSE	TRUE	FALSE	FALSE	FALSE	FALSE	FALSE	FALSE	FALSE	A	#57FFE8
424	342	MB113_grayscale_slide3_caudal_HB_002_A_HB_.nd2.tif	Cell	534.5	863.5	76	693.474	1823.237	2814.605	2820.737	0.599	11.041	8.838	29.657	1	MB113	HB	HB	MB113_slide3_caudal_HB_002_A_HB	2.886312145	3.260843126	3.449417455	3.450362595	FALSE	TRUE	TRUE	TRUE	FALSE	FALSE	FALSE	TRUE	FALSE	FALSE	FALSE	FALSE	TRUE	A	#64FF5E
425	343	MB113_grayscale_slide3_caudal_HB_002_A_HB_.nd2.tif	Cell	538.067	915.95	60	847.283	41.983	3242.417	3242.417	0.632	9.969	7.727	26.243	1	MB113	HB	HB	MB113_slide3_caudal_HB_002_A_HB	2.973310455	1.623073469	3.510868868	3.510868868	FALSE	FALSE	TRUE	TRUE	FALSE	TRUE	FALSE	FALSE	FALSE	FALSE	FALSE	FALSE	FALSE	A	#5AFFFF
426	345	MB113_grayscale_slide3_caudal_HB_002_A_HB_.nd2.tif	Cell	543.571	765.571	35	419.429	3075.057	102.486	3075.057	0.35	6.928	6.49	19.414	1	MB113	HB	HB	MB113_slide3_caudal_HB_002_A_HB	2.667940417	3.48785317	2.010664543	3.48785317	FALSE	TRUE	FALSE	TRUE	TRUE	FALSE	FALSE	FALSE	FALSE	FALSE	FALSE	FALSE	FALSE	A	#FFFF46
427	346	MB113_grayscale_slide3_caudal_HB_002_A_HB_.nd2.tif	Cell	560.053	708.75	76	352.289	2974.842	901.434	2975.539	0.243	10.076	9.774	30.243	0.987	MB113	HB	HB	MB113_slide3_caudal_HB_002_A_HB	2.592181045	3.473463904	2.954933935	3.473565647	FALSE	TRUE	FALSE	TRUE	TRUE	FALSE	FALSE	FALSE	FALSE	FALSE	FALSE	FALSE	FALSE	A	#C2FF47
428	347	MB113_grayscale_slide3_caudal_HB_002_A_HB_.nd2.tif	Cell	497.5	716	54	2679.537	1385.148	719.148	2679.537	0.525	9.04	7.692	24.828	1	MB113	HB	HB	MB113_slide3_caudal_HB_002_A_HB	3.47334172	3.141496179	2.856818277	3.428059758	FALSE	TRUE	FALSE	TRUE	TRUE	FALSE	FALSE	FALSE	FALSE	FALSE	FALSE	FALSE	FALSE	A	#D94E6C
429	348	MB113_grayscale_slide3_caudal_HB_002_A_HB_.nd2.tif	Cell	124.938	922.938	48	783.021	342.521	3572	3574.062	0.306	8.083	7.695	23.414	1	MB113	HB	HB	MB113_slide3_caudal_HB_002_A_HB	2.939055371	2.534687203	3.55291145	3.553162082	FALSE	FALSE	TRUE	TRUE	FALSE	TRUE	FALSE	FALSE	FALSE	FALSE	FALSE	FALSE	FALSE	A	#54FFC4
430	349	MB113_grayscale_slide3_caudal_HB_002_A_HB_.nd2.tif	Cell	151.5	926.924	66	548.833	2396.591	2984.773	3223.242	0.711	10.993	7.732	28.243	0.985	MB113	HB	HB	MB113_slide3_caudal_HB_002_A_HB	2.784722178	3.379593924	3.474911307	3.508292913	FALSE	TRUE	TRUE	TRUE	FALSE	FALSE	FALSE	TRUE	FALSE	FALSE	FALSE	FALSE	TRUE	A	#60FF51
431	350	MB113_grayscale_slide3_caudal_HB_002_A_HB_.nd2.tif	Cell	175	930	47	590.532	1802.277	2645.255	2645.426	0.429	8.168	7.38	22.828	1	MB113	HB	HB	MB113_slide3_caudal_HB_002_A_HB	2.816525398	3.25582154	3.422467544	3.422495618	FALSE	TRUE	TRUE	TRUE	FALSE	FALSE	FALSE	TRUE	FALSE	FALSE	FALSE	FALSE	TRUE	A	#68FF5F
432	351	MB113_grayscale_slide3_caudal_HB_002_A_HB_.nd2.tif	Cell	375.915	931.881	59	672.678	2476.695	195.593	2476.695	0.663	10.064	7.533	26.243	1	MB113	HB	HB	MB113_slide3_caudal_HB_002_A_HB	2.873089186	3.393872527	2.291353308	3.393872527	FALSE	TRUE	FALSE	TRUE	TRUE	FALSE	FALSE	FALSE	FALSE	FALSE	FALSE	FALSE	FALSE	A	#FFFF4F
433	1	MB113_grayscale_slide3_caudal_HB_003_A_HB_.nd2.tif	Cell	392	155.6	70	367	2491.829	7459.229	7459.229	0.461	10.119	8.98	28.828	1	MB113	HB	HB	MB113_slide3_caudal_HB_003_A_HB	2.67067466	3.396518236	3.87269394	3.87269394	FALSE	TRUE	TRUE	TRUE	FALSE	FALSE	FALSE	TRUE	FALSE	FALSE	FALSE	FALSE	TRUE	A	#2CFF4F
434	3	MB113_grayscale_slide3_caudal_HB_003_A_HB_.nd2.tif	Cell	295.442	231.455	77	405.403	4109.636	133.377	4109.636	0.603	11.167	8.909	30.243	1	MB113	HB	HB	MB113_slide3_caudal_HB_003_A_HB	2.713895554	3.613803357	2.125080945	3.613803357	FALSE	TRUE	FALSE	TRUE	TRUE	FALSE	FALSE	FALSE	FALSE	FALSE	FALSE	FALSE	FALSE	A	#FFFF3A
435	4	MB113_grayscale_slide3_caudal_HB_003_A_HB_.nd2.tif	Cell	681.5	31	54	915.759	8739.074	1132.333	8739.074	0.525	9.04	7.692	24.828	1	MB113	HB	HB	MB113_slide3_caudal_HB_003_A_HB	3.067789791	3.941465417	3.053974164	3.941465417	FALSE	TRUE	TRUE	TRUE	FALSE	FALSE	FALSE	TRUE	FALSE	FALSE	FALSE	FALSE	TRUE	A	#ADFF20
436	5	MB113_grayscale_slide3_caudal_HB_003_A_HB_.nd2.tif	Cell	619	123.5	54	368.093	105.352	6013.296	6013.296	0.525	9.04	7.692	24.828	1	MB113	HB	HB	MB113_slide3_caudal_HB_003_A_HB	2.671966154	2.022642785	3.779112582	3.779112582	FALSE	FALSE	TRUE	TRUE	FALSE	TRUE	FALSE	FALSE	FALSE	FALSE	FALSE	FALSE	FALSE	A	#36FFFF
437	6	MB113_grayscale_slide3_caudal_HB_003_A_HB_.nd2.tif	Cell	648.945	74.436	55	427.745	33.745	4142.836	4142.836	0.497	9.077	7.875	25.414	1	MB113	HB	HB	MB113_slide3_caudal_HB_003_A_HB	2.737193538	1.528209432	3.617297741	3.617297741	FALSE	FALSE	TRUE	TRUE	FALSE	TRUE	FALSE	FALSE	FALSE	FALSE	FALSE	FALSE	FALSE	A	#4BFFFF
438	7	MB113_grayscale_slide3_caudal_HB_003_A_HB_.nd2.tif	Cell	882	119.5	30	242.467	3111.633	124.767	3111.633	0.561	6.831	5.657	18	1	MB113	HB	HB	MB113_slide3_caudal_HB_003_A_HB	2.490661235	3.492988369	2.096099733	3.492988369	FALSE	TRUE	FALSE	TRUE	TRUE	FALSE	FALSE	FALSE	FALSE	FALSE	FALSE	FALSE	FALSE	A	#FFFF45
439	8	MB113_grayscale_slide3_caudal_HB_003_A_HB_.nd2.tif	Cell	920.557	130.557	61	746.262	7098.836	1017.803	7099.393	0.278	9.033	8.676	26.243	1	MB113	HB	HB	MB113_slide3_caudal_HB_003_A_HB	2.978899924	3.851187143	3.007663727	3.851221218	FALSE	TRUE	TRUE	TRUE	FALSE	FALSE	FALSE	TRUE	FALSE	FALSE	FALSE	FALSE	TRUE	A	#B7FF26
440	9	MB113_grayscale_slide3_caudal_HB_003_A_HB_.nd2.tif	Cell	236	414	47	413.17	52.149	11829.277	11829.277	0.429	8.168	7.38	22.828	1	MB113	HB	HB	MB113_slide3_caudal_HB_003_A_HB	2.722137376	1.717245985	4.072958202	4.072958202	FALSE	FALSE	TRUE	TRUE	FALSE	TRUE	FALSE	FALSE	FALSE	FALSE	FALSE	FALSE	FALSE	A	#19FFFF
441	10	MB113_grayscale_slide3_caudal_HB_003_A_HB_.nd2.tif	Cell	200.5	446	40	7324.25	59.475	110.725	7324.25	0.568	7.874	6.481	20.828	1	MB113	HB	HB	MB113_slide3_caudal_HB_003_A_HB	3.970771756	1.774334451	2.044245689	3.86476316	TRUE	FALSE	FALSE	TRUE	FALSE	FALSE	TRUE	FALSE	FALSE	FALSE	FALSE	FALSE	FALSE	B	#FF19FF
442	11	MB113_grayscale_slide3_caudal_HB_003_A_HB_.nd2.tif	Cell	109.5	443.5	46	305.413	5249.326	70.783	5249.326	0.678	8.953	6.581	22.828	1	MB113	HB	HB	MB113_slide3_caudal_HB_003_A_HB	2.590896115	3.720103545	1.849928965	3.720103545	FALSE	TRUE	FALSE	TRUE	TRUE	FALSE	FALSE	FALSE	FALSE	FALSE	FALSE	FALSE	FALSE	A	#FFFF31
443	12	MB113_grayscale_slide3_caudal_HB_003_A_HB_.nd2.tif	Cell	93.935	409.065	46	409.043	2900.109	85.304	2900.109	0.315	7.86	7.46	22.243	1	MB113	HB	HB	MB113_slide3_caudal_HB_003_A_HB	2.717777561	3.462414321	1.930969396	3.462414321	FALSE	TRUE	FALSE	TRUE	TRUE	FALSE	FALSE	FALSE	FALSE	FALSE	FALSE	FALSE	FALSE	A	#FFFF48
444	13	MB113_grayscale_slide3_caudal_HB_003_A_HB_.nd2.tif	Cell	150.5	421.5	34	196.765	2907.912	91.471	2907.912	0.488	7.029	6.136	18.828	1	MB113	HB	HB	MB113_slide3_caudal_HB_003_A_HB	2.399956446	3.46358126	1.961283427	3.46358126	FALSE	TRUE	FALSE	TRUE	TRUE	FALSE	FALSE	FALSE	FALSE	FALSE	FALSE	FALSE	FALSE	A	#FFFF48
445	14	MB113_grayscale_slide3_caudal_HB_003_A_HB_.nd2.tif	Cell	137.5	443	52	363.077	1683.173	2886.058	2886.058	0.482	8.682	7.606	23.657	1	MB113	HB	HB	MB113_slide3_caudal_HB_003_A_HB	2.666007334	3.226128756	3.460305055	3.460305055	FALSE	TRUE	TRUE	TRUE	FALSE	FALSE	FALSE	TRUE	FALSE	FALSE	FALSE	FALSE	TRUE	A	#62FF62
446	15	MB113_grayscale_slide3_caudal_HB_003_A_HB_.nd2.tif	Cell	280.228	468.62	79	2077.367	31886.924	192.468	31886.924	0.708	11.982	8.463	31.071	0.975	MB113	HB	HB	MB113_slide3_caudal_HB_003_A_HB	3.423521824	4.503612627	2.284358533	4.503612627	FALSE	TRUE	FALSE	TRUE	TRUE	FALSE	FALSE	FALSE	FALSE	FALSE	FALSE	FALSE	FALSE	A	#FF5705
447	16	MB113_grayscale_slide3_caudal_HB_003_A_HB_.nd2.tif	Cell	443.443	421.557	61	912.574	11231.607	6188.18	11231.607	0.278	9.033	8.676	26.243	1	MB113	HB	HB	MB113_slide3_caudal_HB_003_A_HB	3.066276687	4.050441899	3.791562938	4.050441899	FALSE	TRUE	TRUE	TRUE	FALSE	FALSE	FALSE	TRUE	FALSE	FALSE	FALSE	FALSE	TRUE	A	#35FF19
448	18	MB113_grayscale_slide3_caudal_HB_003_A_HB_.nd2.tif	Cell	445	448.5	40	787.675	18091.9	68.525	18091.9	0.568	7.874	6.481	20.828	1	MB113	HB	HB	MB113_slide3_caudal_HB_003_A_HB	3.002355657	4.257484179	1.835849044	4.257484179	FALSE	TRUE	FALSE	TRUE	TRUE	FALSE	FALSE	FALSE	FALSE	FALSE	FALSE	FALSE	FALSE	A	#FFFF0E
449	19	MB113_grayscale_slide3_caudal_HB_003_A_HB_.nd2.tif	Cell	247.5	446.5	46	3284.848	10422.63	711.413	10422.63	0.678	8.953	6.581	22.828	1	MB113	HB	HB	MB113_slide3_caudal_HB_003_A_HB	3.622523874	4.017977321	2.852121797	4.017977321	TRUE	TRUE	FALSE	TRUE	FALSE	FALSE	FALSE	FALSE	TRUE	FALSE	FALSE	FALSE	TRUE	B	#DA3A1B
450	20	MB113_grayscale_slide3_caudal_HB_003_A_HB_.nd2.tif	Cell	469.578	435.444	45	779.489	2185.178	10859.511	10859.511	0.665	8.759	6.541	22.243	1	MB113	HB	HB	MB113_slide3_caudal_HB_003_A_HB	2.997818587	3.339486819	4.03581027	4.03581027	FALSE	TRUE	TRUE	TRUE	FALSE	FALSE	FALSE	TRUE	FALSE	FALSE	FALSE	FALSE	TRUE	A	#1CFF55
451	21	MB113_grayscale_slide3_caudal_HB_003_A_HB_.nd2.tif	Cell	305	432.5	84	604.071	7721.524	105.369	7721.524	0.43	10.934	9.869	31.657	0.977	MB113	HB	HB	MB113_slide3_caudal_HB_003_A_HB	2.887096583	3.887703026	2.022712858	3.887703026	FALSE	TRUE	FALSE	TRUE	TRUE	FALSE	FALSE	FALSE	FALSE	FALSE	FALSE	FALSE	FALSE	A	#FFFF24
452	22	MB113_grayscale_slide3_caudal_HB_003_A_HB_.nd2.tif	Cell	291.945	438.436	55	448.927	5894.236	73.764	5894.236	0.497	9.077	7.875	25.414	1	MB113	HB	HB	MB113_slide3_caudal_HB_003_A_HB	2.758184322	3.770427521	1.867844459	3.770427521	FALSE	TRUE	FALSE	TRUE	TRUE	FALSE	FALSE	FALSE	FALSE	FALSE	FALSE	FALSE	FALSE	A	#FFFF2D
453	23	MB113_grayscale_slide3_caudal_HB_003_A_HB_.nd2.tif	Cell	307.561	244.927	41	913.244	5363.146	1253.049	5363.146	0.532	7.905	6.692	21.414	1	MB113	HB	HB	MB113_slide3_caudal_HB_003_A_HB	3.066595423	3.72941962	3.097968054	3.72941962	FALSE	TRUE	TRUE	TRUE	FALSE	FALSE	FALSE	TRUE	FALSE	FALSE	FALSE	FALSE	TRUE	A	#A4FF30
454	24	MB113_grayscale_slide3_caudal_HB_003_A_HB_.nd2.tif	Cell	310.889	399.5	54	314.944	3715.889	79.889	3715.889	0.488	8.936	7.8	24.828	1	MB113	HB	HB	MB113_slide3_caudal_HB_003_A_HB	2.604241935	3.570062732	1.902486985	3.570062732	FALSE	TRUE	FALSE	TRUE	TRUE	FALSE	FALSE	FALSE	FALSE	FALSE	FALSE	FALSE	FALSE	A	#FFFF3E
455	25	MB113_grayscale_slide3_caudal_HB_003_A_HB_.nd2.tif	Cell	387.06	427.463	67	422.776	2889.119	1423.672	2889.119	0.446	9.787	8.76	27.657	0.985	MB113	HB	HB	MB113_slide3_caudal_HB_003_A_HB	2.732118921	3.46076543	3.153409944	3.46076543	FALSE	TRUE	TRUE	TRUE	FALSE	FALSE	FALSE	TRUE	FALSE	FALSE	FALSE	FALSE	TRUE	A	#98FF48
456	26	MB113_grayscale_slide3_caudal_HB_003_A_HB_.nd2.tif	Cell	429	394.5	52	327.5	2142.558	2523.269	2559.231	0.482	8.682	7.606	23.657	1	MB113	HB	HB	MB113_slide3_caudal_HB_003_A_HB	2.6212199	3.330932587	3.401963552	3.408109488	FALSE	TRUE	TRUE	TRUE	FALSE	FALSE	FALSE	TRUE	FALSE	FALSE	FALSE	FALSE	TRUE	A	#6BFF56
457	27	MB113_grayscale_slide3_caudal_HB_003_A_HB_.nd2.tif	Cell	394.5	409	38	350.684	85.842	3716.368	3716.368	0.511	7.455	6.407	19.657	1	MB113	HB	HB	MB113_slide3_caudal_HB_003_A_HB	2.650924547	1.933699828	3.570118712	3.570118712	FALSE	FALSE	TRUE	TRUE	FALSE	TRUE	FALSE	FALSE	FALSE	FALSE	FALSE	FALSE	FALSE	A	#51FFFF
458	28	MB113_grayscale_slide3_caudal_HB_003_A_HB_.nd2.tif	Cell	355.062	456.938	48	176.917	2632.458	1146	2632.458	0.306	8.083	7.695	23.414	1	MB113	HB	HB	MB113_slide3_caudal_HB_003_A_HB	2.353778162	3.420361451	3.059184618	3.420361451	FALSE	TRUE	TRUE	TRUE	FALSE	FALSE	FALSE	TRUE	FALSE	FALSE	FALSE	FALSE	TRUE	A	#ACFF4D
459	29	MB113_grayscale_slide3_caudal_HB_003_A_HB_.nd2.tif	Cell	293.435	386.478	69	433.406	2582.246	1306.536	2711.667	0.666	10.837	8.082	28.485	0.958	MB113	HB	HB	MB113_slide3_caudal_HB_003_A_HB	2.742903515	3.411997613	3.116121381	3.433236356	FALSE	TRUE	TRUE	TRUE	FALSE	FALSE	FALSE	TRUE	FALSE	FALSE	FALSE	FALSE	TRUE	A	#A0FF4D
460	30	MB113_grayscale_slide3_caudal_HB_003_A_HB_.nd2.tif	Cell	357.069	267.586	29	663.241	4237.138	94	4237.138	0.576	6.728	5.501	17.414	1	MB113	HB	HB	MB113_slide3_caudal_HB_003_A_HB	2.927679961	3.627072609	1.973127854	3.627072609	FALSE	TRUE	FALSE	TRUE	TRUE	FALSE	FALSE	FALSE	FALSE	FALSE	FALSE	FALSE	FALSE	A	#FFFF39
461	31	MB113_grayscale_slide3_caudal_HB_003_A_HB_.nd2.tif	Cell	429.436	360.923	39	161.923	94.487	2465.282	2465.282	0.53	7.637	6.475	20.243	1	MB113	HB	HB	MB113_slide3_caudal_HB_003_A_HB	2.315317137	1.97537206	3.391866605	3.391866605	FALSE	FALSE	TRUE	TRUE	FALSE	TRUE	FALSE	FALSE	FALSE	FALSE	FALSE	FALSE	FALSE	A	#6DFFFF
462	32	MB113_grayscale_slide3_caudal_HB_003_A_HB_.nd2.tif	Cell	256.447	456.426	47	791.298	3022.043	168.745	3022.043	0.669	9.043	6.725	23.414	1	MB113	HB	HB	MB113_slide3_caudal_HB_003_A_HB	3.004348664	3.48030064	2.227230913	3.48030064	FALSE	TRUE	FALSE	TRUE	TRUE	FALSE	FALSE	FALSE	FALSE	FALSE	FALSE	FALSE	FALSE	A	#FFFF47
463	33	MB113_grayscale_slide3_caudal_HB_003_A_HB_.nd2.tif	Cell	479.922	423.391	64	923.078	14939.531	6742.516	14939.531	0.756	11.19	7.331	28.243	0.97	MB113	HB	HB	MB113_slide3_caudal_HB_003_A_HB	3.071246996	4.174336964	3.828821986	4.174336964	FALSE	TRUE	TRUE	TRUE	FALSE	FALSE	FALSE	TRUE	FALSE	FALSE	FALSE	FALSE	TRUE	A	#30FF12
464	34	MB113_grayscale_slide3_caudal_HB_003_A_HB_.nd2.tif	Cell	688	333.5	40	951.75	13559.425	101.125	13559.425	0.568	7.874	6.481	20.828	1	MB113	HB	HB	MB113_slide3_caudal_HB_003_A_HB	3.084531481	4.132241273	2.004858535	4.132241273	FALSE	TRUE	FALSE	TRUE	TRUE	FALSE	FALSE	FALSE	FALSE	FALSE	FALSE	FALSE	FALSE	A	#FFFF15
465	35	MB113_grayscale_slide3_caudal_HB_003_A_HB_.nd2.tif	Cell	496.409	437.205	44	889.591	16366.568	962.568	16366.568	0.66	8.676	6.518	22.243	1	MB113	HB	HB	MB113_slide3_caudal_HB_003_A_HB	3.055198976	4.213957619	2.98343142	4.213957619	FALSE	TRUE	FALSE	TRUE	TRUE	FALSE	FALSE	FALSE	FALSE	FALSE	FALSE	FALSE	FALSE	A	#BCFF10
466	36	MB113_grayscale_slide3_caudal_HB_003_A_HB_.nd2.tif	Cell	625	413.5	40	986.85	10874.475	115.875	10874.475	0.568	7.874	6.481	20.828	1	MB113	HB	HB	MB113_slide3_caudal_HB_003_A_HB	3.100259741	4.036408299	2.063989747	4.036408299	FALSE	TRUE	FALSE	TRUE	TRUE	FALSE	FALSE	FALSE	FALSE	FALSE	FALSE	FALSE	FALSE	A	#FFFF1A
467	37	MB113_grayscale_slide3_caudal_HB_003_A_HB_.nd2.tif	Cell	564.943	308.434	53	624.226	43.717	6705.943	6705.943	0.496	8.838	7.675	24.243	1	MB113	HB	HB	MB113_slide3_caudal_HB_003_A_HB	2.90135045	1.640650352	3.826459858	3.826459858	FALSE	FALSE	TRUE	TRUE	FALSE	TRUE	FALSE	FALSE	FALSE	FALSE	FALSE	FALSE	FALSE	A	#31FFFF
468	38	MB113_grayscale_slide3_caudal_HB_003_A_HB_.nd2.tif	Cell	649.062	376.062	48	619.354	5985.688	182.438	5985.688	0.306	8.083	7.695	23.414	1	MB113	HB	HB	MB113_slide3_caudal_HB_003_A_HB	2.897947543	3.777114076	2.261115303	3.777114076	FALSE	TRUE	FALSE	TRUE	TRUE	FALSE	FALSE	FALSE	FALSE	FALSE	FALSE	FALSE	FALSE	A	#FFFF2C
469	39	MB113_grayscale_slide3_caudal_HB_003_A_HB_.nd2.tif	Cell	611.5	288	52	1864.5	37.827	5919.231	5919.231	0.482	8.682	7.606	23.657	1	MB113	HB	HB	MB113_slide3_caudal_HB_003_A_HB	3.376570984	1.577801899	3.772265289	3.772265289	FALSE	FALSE	TRUE	TRUE	FALSE	TRUE	FALSE	FALSE	FALSE	FALSE	FALSE	FALSE	FALSE	A	#375FFF
470	40	MB113_grayscale_slide3_caudal_HB_003_A_HB_.nd2.tif	Cell	555.917	459.062	48	1201.229	8222.083	1980	8222.083	0.522	8.567	7.31	24.036	0.96	MB113	HB	HB	MB113_slide3_caudal_HB_003_A_HB	3.185634404	3.914981857	3.29666519	3.914981857	FALSE	TRUE	TRUE	TRUE	FALSE	FALSE	FALSE	TRUE	FALSE	FALSE	FALSE	FALSE	TRUE	A	#7EFF22
471	41	MB113_grayscale_slide3_caudal_HB_003_A_HB_.nd2.tif	Cell	619.356	359.711	45	5369.178	9249.489	8271.756	9342.2	0.683	8.923	6.522	22.828	1	MB113	HB	HB	MB113_slide3_caudal_HB_003_A_HB	3.835916398	3.96611774	3.917597715	3.970449161	TRUE	TRUE	TRUE	TRUE	FALSE	FALSE	FALSE	FALSE	FALSE	FALSE	TRUE	FALSE	TRUE	B	#27231F
472	42	MB113_grayscale_slide3_caudal_HB_003_A_HB_.nd2.tif	Cell	549.5	370	42	6279.881	2297.333	196.476	6279.881	0.52	8	6.831	22	1	MB113	HB	HB	MB113_slide3_caudal_HB_003_A_HB	3.90396001	3.361223951	2.293309508	3.797951414	TRUE	TRUE	FALSE	TRUE	FALSE	FALSE	FALSE	FALSE	TRUE	FALSE	FALSE	FALSE	TRUE	B	#FF1E53
473	43	MB113_grayscale_slide3_caudal_HB_003_A_HB_.nd2.tif	Cell	582.057	349.566	53	708.226	200.717	4380.245	4380.245	0.496	8.838	7.675	24.243	1	MB113	HB	HB	MB113_slide3_caudal_HB_003_A_HB	2.956180462	2.302584157	3.641498403	3.641498403	FALSE	FALSE	TRUE	TRUE	FALSE	TRUE	FALSE	FALSE	FALSE	FALSE	FALSE	FALSE	FALSE	A	#47FFEC
474	45	MB113_grayscale_slide3_caudal_HB_003_A_HB_.nd2.tif	Cell	612.5	446	52	257.135	585.231	4090.75	4091.808	0.482	8.682	7.606	23.657	1	MB113	HB	HB	MB113_slide3_caudal_HB_003_A_HB	2.516169791	2.767327323	3.611802939	3.611915247	FALSE	FALSE	TRUE	TRUE	FALSE	TRUE	FALSE	FALSE	FALSE	FALSE	FALSE	FALSE	FALSE	A	#4BFF9F
475	46	MB113_grayscale_slide3_caudal_HB_003_A_HB_.nd2.tif	Cell	631.5	351	40	440.9	51.125	4470.975	4470.975	0.568	7.874	6.481	20.828	1	MB113	HB	HB	MB113_slide3_caudal_HB_003_A_HB	2.750348695	1.708633321	3.650402241	3.650402241	FALSE	FALSE	TRUE	TRUE	FALSE	TRUE	FALSE	FALSE	FALSE	FALSE	FALSE	FALSE	FALSE	A	#46FFFF
476	47	MB113_grayscale_slide3_caudal_HB_003_A_HB_.nd2.tif	Cell	516	424	47	577.915	468.085	4514.915	4514.915	0.429	8.168	7.38	22.828	1	MB113	HB	HB	MB113_slide3_caudal_HB_003_A_HB	2.867872563	2.670324724	3.654649578	3.654649578	FALSE	FALSE	TRUE	TRUE	FALSE	TRUE	FALSE	FALSE	FALSE	FALSE	FALSE	FALSE	FALSE	A	#46FFAE
477	48	MB113_grayscale_slide3_caudal_HB_003_A_HB_.nd2.tif	Cell	568.424	422.576	33	831.697	331.758	6453.212	6453.212	0.363	6.683	6.228	18.243	1	MB113	HB	HB	MB113_slide3_caudal_HB_003_A_HB	3.025973731	2.520821404	3.809775933	3.809775933	FALSE	FALSE	TRUE	TRUE	FALSE	TRUE	FALSE	FALSE	FALSE	FALSE	FALSE	FALSE	FALSE	A	#33FFC6
478	49	MB113_grayscale_slide3_caudal_HB_003_A_HB_.nd2.tif	Cell	605.447	397.426	47	762.426	133.043	3744.106	3744.447	0.669	9.043	6.725	23.414	1	MB113	HB	HB	MB113_slide3_caudal_HB_003_A_HB	2.988206294	2.123992029	3.573348136	3.573387688	FALSE	FALSE	TRUE	TRUE	FALSE	TRUE	FALSE	FALSE	FALSE	FALSE	FALSE	FALSE	FALSE	A	#51FFFF
479	50	MB113_grayscale_slide3_caudal_HB_003_A_HB_.nd2.tif	Cell	634.917	298.917	24	651.917	5696.458	115.583	5696.458	0.408	5.774	5.27	15.414	1	MB113	HB	HB	MB113_slide3_caudal_HB_003_A_HB	2.920200902	3.7556049	2.062893963	3.7556049	FALSE	TRUE	FALSE	TRUE	TRUE	FALSE	FALSE	FALSE	FALSE	FALSE	FALSE	FALSE	FALSE	A	#FFFF2E
480	51	MB113_grayscale_slide3_caudal_HB_003_A_HB_.nd2.tif	Cell	548.22	352.64	50	359.6	5016.56	294.18	5016.56	0.505	8.609	7.43	23.657	0.98	MB113	HB	HB	MB113_slide3_caudal_HB_003_A_HB	2.661828279	3.700406011	2.468613144	3.700406011	FALSE	TRUE	FALSE	TRUE	TRUE	FALSE	FALSE	FALSE	FALSE	FALSE	FALSE	FALSE	FALSE	A	#FFFF32
481	55	MB113_grayscale_slide3_caudal_HB_003_A_HB_.nd2.tif	Cell	565.912	415.941	34	940.559	4272.441	679	4285.471	0.709	7.861	5.543	19.414	1	MB113	HB	HB	MB113_slide3_caudal_HB_003_A_HB	3.079394639	3.630676074	2.831869774	3.631998561	FALSE	TRUE	FALSE	TRUE	TRUE	FALSE	FALSE	FALSE	FALSE	FALSE	FALSE	FALSE	FALSE	A	#DEFF38
482	56	MB113_grayscale_slide3_caudal_HB_003_A_HB_.nd2.tif	Cell	472.477	464.523	44	1186.136	3335.477	577.409	3336.136	0.702	8.893	6.338	22.828	0.957	MB113	HB	HB	MB113_slide3_caudal_HB_003_A_HB	3.180143083	3.52315795	2.761483549	3.523243747	FALSE	TRUE	FALSE	TRUE	TRUE	FALSE	FALSE	FALSE	FALSE	FALSE	FALSE	FALSE	FALSE	A	#F0FF42
483	57	MB113_grayscale_slide3_caudal_HB_003_A_HB_.nd2.tif	Cell	530	466	35	1024.314	3083.057	1118.514	3095.429	0.707	8	5.657	20	1	MB113	HB	HB	MB113_slide3_caudal_HB_003_A_HB	3.116441704	3.488981554	3.048641424	3.490720847	FALSE	TRUE	TRUE	TRUE	FALSE	FALSE	FALSE	TRUE	FALSE	FALSE	FALSE	FALSE	TRUE	A	#AEFF46
484	58	MB113_grayscale_slide3_caudal_HB_003_A_HB_.nd2.tif	Cell	848.932	297.045	44	266.136	65.773	10066.341	10066.341	0.288	7.628	7.304	21.657	0.978	MB113	HB	HB	MB113_slide3_caudal_HB_003_A_HB	2.531112221	1.818047651	4.002871638	4.002871638	FALSE	FALSE	TRUE	TRUE	FALSE	TRUE	FALSE	FALSE	FALSE	FALSE	FALSE	FALSE	FALSE	A	#1FFFFF
485	59	MB113_grayscale_slide3_caudal_HB_003_A_HB_.nd2.tif	Cell	775.605	363.132	38	526.263	134.947	14132.632	14132.632	0.64	7.929	6.09	20.243	1	MB113	HB	HB	MB113_slide3_caudal_HB_003_A_HB	2.827211433	2.130163234	4.15022305	4.15022305	FALSE	FALSE	TRUE	TRUE	FALSE	TRUE	FALSE	FALSE	FALSE	FALSE	FALSE	FALSE	FALSE	A	#13FFFF
486	60	MB113_grayscale_slide3_caudal_HB_003_A_HB_.nd2.tif	Cell	811.574	315.553	47	656.17	8026.277	393.894	8026.277	0.669	9.043	6.725	23.414	1	MB113	HB	HB	MB113_slide3_caudal_HB_003_A_HB	2.923024966	3.904514144	2.595379365	3.904514144	FALSE	TRUE	FALSE	TRUE	TRUE	FALSE	FALSE	FALSE	FALSE	FALSE	FALSE	FALSE	FALSE	A	#FFFF23
487	61	MB113_grayscale_slide3_caudal_HB_003_A_HB_.nd2.tif	Cell	835	303.5	40	462.875	5222.7	444.45	5222.7	0.568	7.874	6.481	20.828	1	MB113	HB	HB	MB113_slide3_caudal_HB_003_A_HB	2.771472321	3.71789508	2.647822911	3.71789508	FALSE	TRUE	FALSE	TRUE	TRUE	FALSE	FALSE	FALSE	FALSE	FALSE	FALSE	FALSE	FALSE	A	#FFFF31
488	62	MB113_grayscale_slide3_caudal_HB_003_A_HB_.nd2.tif	Cell	843.5	286.5	34	1515.294	4798.206	133	4807.588	0.488	7.029	6.136	18.828	1	MB113	HB	HB	MB113_slide3_caudal_HB_003_A_HB	3.286505499	3.681078889	2.123851641	3.681927242	FALSE	TRUE	FALSE	TRUE	TRUE	FALSE	FALSE	FALSE	FALSE	FALSE	FALSE	FALSE	FALSE	A	#FFFF34
489	63	MB113_grayscale_slide3_caudal_HB_003_A_HB_.nd2.tif	Cell	718	440	43	4451.86	50.581	1729.302	4451.86	0.403	7.716	7.061	21.657	0.956	MB113	HB	HB	MB113_slide3_caudal_HB_003_A_HB	3.754550094	1.703987411	3.237870844	3.648541498	TRUE	FALSE	TRUE	TRUE	FALSE	FALSE	FALSE	FALSE	FALSE	TRUE	FALSE	FALSE	TRUE	B	#882BFF
490	65	MB113_grayscale_slide3_caudal_HB_003_A_HB_.nd2.tif	Cell	908	317	33	832.121	5152.939	302.394	5152.939	0.721	7.764	5.38	18.828	1	MB113	HB	HB	MB113_slide3_caudal_HB_003_A_HB	3.026195078	3.712055001	2.48057317	3.712055001	FALSE	TRUE	FALSE	TRUE	TRUE	FALSE	FALSE	FALSE	FALSE	FALSE	FALSE	FALSE	FALSE	A	#FFFF31
491	66	MB113_grayscale_slide3_caudal_HB_003_A_HB_.nd2.tif	Cell	796	272.5	30	306.367	4072.767	97.033	4072.767	0.561	6.831	5.657	18	1	MB113	HB	HB	MB113_slide3_caudal_HB_003_A_HB	2.59225058	3.609889565	1.986919459	3.609889565	FALSE	TRUE	FALSE	TRUE	TRUE	FALSE	FALSE	FALSE	FALSE	FALSE	FALSE	FALSE	FALSE	A	#FFFF3A
492	67	MB113_grayscale_slide3_caudal_HB_003_A_HB_.nd2.tif	Cell	808	327	35	510.086	338.771	4158.914	4158.914	0.707	8	5.657	20	1	MB113	HB	HB	MB113_slide3_caudal_HB_003_A_HB	2.813652	2.529906226	3.61897994	3.61897994	FALSE	FALSE	TRUE	TRUE	FALSE	TRUE	FALSE	FALSE	FALSE	FALSE	FALSE	FALSE	FALSE	A	#4AFFC4
493	68	MB113_grayscale_slide3_caudal_HB_003_A_HB_.nd2.tif	Cell	839	317	47	528.511	69.979	2741.83	2750.681	0.429	8.168	7.38	22.828	1	MB113	HB	HB	MB113_slide3_caudal_HB_003_A_HB	2.829062627	1.844967732	3.438040524	3.439440228	FALSE	FALSE	TRUE	TRUE	FALSE	TRUE	FALSE	FALSE	FALSE	FALSE	FALSE	FALSE	FALSE	A	#66FFFF
494	69	MB113_grayscale_slide3_caudal_HB_003_A_HB_.nd2.tif	Cell	690.576	352.424	33	318.848	61.97	3243.091	3243.091	0.363	6.683	6.228	18.243	1	MB113	HB	HB	MB113_slide3_caudal_HB_003_A_HB	2.609592293	1.792181496	3.510959135	3.510959135	FALSE	FALSE	TRUE	TRUE	FALSE	TRUE	FALSE	FALSE	FALSE	FALSE	FALSE	FALSE	FALSE	A	#5AFFFF
495	70	MB113_grayscale_slide3_caudal_HB_003_A_HB_.nd2.tif	Cell	163.439	483.073	41	225.927	89.415	12060	12060	0.532	7.905	6.692	21.414	1	MB113	HB	HB	MB113_slide3_caudal_HB_003_A_HB	2.459976731	1.951410381	4.081347308	4.081347308	FALSE	FALSE	TRUE	TRUE	FALSE	TRUE	FALSE	FALSE	FALSE	FALSE	FALSE	FALSE	FALSE	A	#18FFFF
496	71	MB113_grayscale_slide3_caudal_HB_003_A_HB_.nd2.tif	Cell	154.451	517.157	51	364.294	850.118	7569.431	7569.431	0.551	8.829	7.366	23.657	1	MB113	HB	HB	MB113_slide3_caudal_HB_003_A_HB	2.667460614	2.929479212	3.879063234	3.879063234	FALSE	FALSE	TRUE	TRUE	FALSE	TRUE	FALSE	FALSE	FALSE	FALSE	FALSE	FALSE	FALSE	A	#2BFF88
497	72	MB113_grayscale_slide3_caudal_HB_003_A_HB_.nd2.tif	Cell	149	486	47	3324.979	99.383	6370.319	6370.319	0.429	8.168	7.38	22.828	1	MB113	HB	HB	MB113_slide3_caudal_HB_003_A_HB	3.627797503	1.997312102	3.804161181	3.804161181	TRUE	FALSE	TRUE	TRUE	FALSE	FALSE	FALSE	FALSE	FALSE	TRUE	FALSE	FALSE	TRUE	B	#3339FF
498	73	MB113_grayscale_slide3_caudal_HB_003_A_HB_.nd2.tif	Cell	220.5	502.85	40	5222.375	7738.3	401.75	7738.3	0.512	7.723	6.633	20.828	1	MB113	HB	HB	MB113_slide3_caudal_HB_003_A_HB	3.82387665	3.888645563	2.603955885	3.888645563	TRUE	TRUE	FALSE	TRUE	FALSE	FALSE	FALSE	FALSE	TRUE	FALSE	FALSE	FALSE	TRUE	B	#FF2424
499	74	MB113_grayscale_slide3_caudal_HB_003_A_HB_.nd2.tif	Cell	106.111	484.889	45	393.111	7729.6	671.133	7729.6	0.56	8.327	6.9	22.243	1	MB113	HB	HB	MB113_slide3_caudal_HB_003_A_HB	2.700523792	3.88815702	2.826808594	3.88815702	FALSE	TRUE	FALSE	TRUE	TRUE	FALSE	FALSE	FALSE	FALSE	FALSE	FALSE	FALSE	FALSE	A	#E0FF24
500	75	MB113_grayscale_slide3_caudal_HB_003_A_HB_.nd2.tif	Cell	242.5	539	40	6752.85	5286.9	555.75	6792.275	0.568	7.874	6.481	20.828	1	MB113	HB	HB	MB113_slide3_caudal_HB_003_A_HB	3.935495699	3.723201096	2.744879471	3.832015261	TRUE	TRUE	FALSE	TRUE	FALSE	FALSE	FALSE	FALSE	TRUE	FALSE	FALSE	FALSE	TRUE	B	#F41B30
501	76	MB113_grayscale_slide3_caudal_HB_003_A_HB_.nd2.tif	Cell	193.443	509.443	61	941.525	5738.164	2303.541	5738.164	0.278	9.033	8.676	26.243	1	MB113	HB	HB	MB113_slide3_caudal_HB_003_A_HB	3.079840452	3.758772956	3.362395947	3.758772956	FALSE	TRUE	TRUE	TRUE	FALSE	FALSE	FALSE	TRUE	FALSE	FALSE	FALSE	FALSE	TRUE	A	#72FF2E
502	77	MB113_grayscale_slide3_caudal_HB_003_A_HB_.nd2.tif	Cell	34.444	549.422	45	390.467	4816.911	1650.178	4816.911	0.665	8.759	6.541	22.243	1	MB113	HB	HB	MB113_slide3_caudal_HB_003_A_HB	2.697592932	3.682768622	3.217530793	3.682768622	FALSE	TRUE	TRUE	TRUE	FALSE	FALSE	FALSE	TRUE	FALSE	FALSE	FALSE	FALSE	TRUE	A	#8CFF34
503	78	MB113_grayscale_slide3_caudal_HB_003_A_HB_.nd2.tif	Cell	169.912	507.059	34	825.647	112.735	4361.618	4361.618	0.709	7.861	5.543	19.414	1	MB113	HB	HB	MB113_slide3_caudal_HB_003_A_HB	3.022803003	2.052058769	3.639647626	3.639647626	FALSE	FALSE	TRUE	TRUE	FALSE	TRUE	FALSE	FALSE	FALSE	FALSE	FALSE	FALSE	FALSE	A	#48FFFF
504	79	MB113_grayscale_slide3_caudal_HB_003_A_HB_.nd2.tif	Cell	92.5	485.5	62	847.306	4174.194	177.968	4174.194	0.382	9.312	8.606	26.828	1	MB113	HB	HB	MB113_slide3_caudal_HB_003_A_HB	3.034048878	3.620572629	2.25034192	3.620572629	FALSE	TRUE	FALSE	TRUE	TRUE	FALSE	FALSE	FALSE	FALSE	FALSE	FALSE	FALSE	FALSE	A	#FFFF39
505	80	MB113_grayscale_slide3_caudal_HB_003_A_HB_.nd2.tif	Cell	238.5	508.78	50	1934.52	5514.46	152.2	5514.46	0.541	8.713	7.329	23.657	0.98	MB113	HB	HB	MB113_slide3_caudal_HB_003_A_HB	3.39258182	3.741502991	2.182414652	3.741502991	FALSE	TRUE	FALSE	TRUE	TRUE	FALSE	FALSE	FALSE	FALSE	FALSE	FALSE	FALSE	FALSE	A	#FF5C2F
506	81	MB113_grayscale_slide3_caudal_HB_003_A_HB_.nd2.tif	Cell	215	530.5	30	5566.533	744.133	6356.9	6422.3	0.561	6.831	5.657	18	1	MB113	HB	HB	MB113_slide3_caudal_HB_003_A_HB	3.851593384	2.871650565	3.80324538	3.807690589	TRUE	FALSE	TRUE	TRUE	FALSE	FALSE	FALSE	FALSE	FALSE	TRUE	FALSE	FALSE	TRUE	B	#332290
507	82	MB113_grayscale_slide3_caudal_HB_003_A_HB_.nd2.tif	Cell	258.157	512.989	89	5273.101	30930.045	196.247	30930.045	0.594	11.886	9.566	32.485	0.978	MB113	HB	HB	MB113_slide3_caudal_HB_003_A_HB	3.828074686	4.490380552	2.292803026	4.490380552	TRUE	TRUE	FALSE	TRUE	FALSE	FALSE	FALSE	FALSE	TRUE	FALSE	FALSE	FALSE	TRUE	B	#FF2406
508	85	MB113_grayscale_slide3_caudal_HB_003_A_HB_.nd2.tif	Cell	265.935	481.935	46	663.5	1719.783	13572.891	13572.891	0.315	7.86	7.46	22.243	1	MB113	HB	HB	MB113_slide3_caudal_HB_003_A_HB	2.927849523	3.235473652	4.132672361	4.132672361	FALSE	TRUE	TRUE	TRUE	FALSE	FALSE	FALSE	TRUE	FALSE	FALSE	FALSE	FALSE	TRUE	A	#15FF61
509	86	MB113_grayscale_slide3_caudal_HB_003_A_HB_.nd2.tif	Cell	399.069	473.966	58	1102.914	11294.121	4876.293	11319.621	0.685	10.098	7.353	26.243	0.983	MB113	HB	HB	MB113_slide3_caudal_HB_003_A_HB	3.148550245	4.052852436	3.688089793	4.053831886	FALSE	TRUE	TRUE	TRUE	FALSE	FALSE	FALSE	TRUE	FALSE	FALSE	FALSE	FALSE	TRUE	A	#41FF19
510	87	MB113_grayscale_slide3_caudal_HB_003_A_HB_.nd2.tif	Cell	303	546.5	40	1522.55	21241.8	9887.225	21241.8	0.568	7.874	6.481	20.828	1	MB113	HB	HB	MB113_slide3_caudal_HB_003_A_HB	3.288580159	4.327191315	3.995074417	4.327191315	FALSE	TRUE	TRUE	TRUE	FALSE	FALSE	FALSE	TRUE	FALSE	FALSE	FALSE	FALSE	TRUE	A	#20FF0B
511	88	MB113_grayscale_slide3_caudal_HB_003_A_HB_.nd2.tif	Cell	289.5	510	50	1674.04	8362.52	132.3	8362.52	0.656	9.169	6.923	23.657	1	MB113	HB	HB	MB113_slide3_caudal_HB_003_A_HB	3.329774427	3.922337169	2.121559844	3.922337169	FALSE	TRUE	FALSE	TRUE	TRUE	FALSE	FALSE	FALSE	FALSE	FALSE	FALSE	FALSE	FALSE	A	#FF6821
512	89	MB113_grayscale_slide3_caudal_HB_003_A_HB_.nd2.tif	Cell	303	483	47	594.043	10366.553	123.106	10366.553	0.429	8.168	7.38	22.828	1	MB113	HB	HB	MB113_slide3_caudal_HB_003_A_HB	2.879826479	4.015634372	2.09027922	4.015634372	FALSE	TRUE	FALSE	TRUE	TRUE	FALSE	FALSE	FALSE	FALSE	FALSE	FALSE	FALSE	FALSE	A	#FFFF1B
513	91	MB113_grayscale_slide3_caudal_HB_003_A_HB_.nd2.tif	Cell	284.028	496.972	71	633.704	7137.338	426.028	7137.338	0.522	10.29	8.779	28.485	0.973	MB113	HB	HB	MB113_slide3_caudal_HB_003_A_HB	2.907895044	3.853536264	2.629438143	3.853536264	FALSE	TRUE	FALSE	TRUE	TRUE	FALSE	FALSE	FALSE	FALSE	FALSE	FALSE	FALSE	FALSE	A	#FFFF26
514	93	MB113_grayscale_slide3_caudal_HB_003_A_HB_.nd2.tif	Cell	457.048	543.935	62	795.548	5821.048	759.097	5821.048	0.634	10.219	7.902	27.414	1	MB113	HB	HB	MB113_slide3_caudal_HB_003_A_HB	3.006674984	3.76500118	2.880297275	3.76500118	FALSE	TRUE	FALSE	TRUE	TRUE	FALSE	FALSE	FALSE	FALSE	FALSE	FALSE	FALSE	FALSE	A	#D3FF2D
515	94	MB113_grayscale_slide3_caudal_HB_003_A_HB_.nd2.tif	Cell	446	575.5	40	6621.175	2483.875	1600.75	6621.175	0.568	7.874	6.481	20.828	1	MB113	HB	HB	MB113_slide3_caudal_HB_003_A_HB	3.926943662	3.395129736	3.20432351	3.820935067	TRUE	TRUE	TRUE	TRUE	FALSE	FALSE	FALSE	FALSE	FALSE	FALSE	TRUE	FALSE	TRUE	B	#8F1C4F
516	95	MB113_grayscale_slide3_caudal_HB_003_A_HB_.nd2.tif	Cell	468.927	483.561	41	3735.927	4981.78	183.78	4991.122	0.532	7.905	6.692	21.414	1	MB113	HB	HB	MB113_slide3_caudal_HB_003_A_HB	3.678406977	3.697384545	2.264298247	3.698198186	TRUE	TRUE	FALSE	TRUE	FALSE	FALSE	FALSE	FALSE	TRUE	FALSE	FALSE	FALSE	TRUE	B	#FF3333
517	96	MB113_grayscale_slide3_caudal_HB_003_A_HB_.nd2.tif	Cell	422.5	546.5	46	1885.261	5595.413	1841.804	5599.196	0.678	8.953	6.581	22.828	1	MB113	HB	HB	MB113_slide3_caudal_HB_003_A_HB	3.381380079	3.747832148	3.265243412	3.74812567	FALSE	TRUE	TRUE	TRUE	FALSE	FALSE	FALSE	TRUE	FALSE	FALSE	FALSE	FALSE	TRUE	A	#835E2E
518	97	MB113_grayscale_slide3_caudal_HB_003_A_HB_.nd2.tif	Cell	412.065	541.065	46	2487.196	3600.261	439.891	3656.087	0.315	7.86	7.46	22.243	1	MB113	HB	HB	MB113_slide3_caudal_HB_003_A_HB	3.501718606	3.556333986	2.643345077	3.563016522	TRUE	TRUE	FALSE	TRUE	FALSE	FALSE	FALSE	FALSE	TRUE	FALSE	FALSE	FALSE	TRUE	B	#FF4A3F
519	98	MB113_grayscale_slide3_caudal_HB_003_A_HB_.nd2.tif	Cell	374.557	603.557	61	2459.918	3251.344	1989.607	3321.803	0.278	9.033	8.676	26.243	1	MB113	HB	HB	MB113_slide3_caudal_HB_003_A_HB	3.496929226	3.512062921	3.2987673	3.521373873	FALSE	TRUE	TRUE	TRUE	FALSE	FALSE	FALSE	TRUE	FALSE	FALSE	FALSE	FALSE	TRUE	A	#7D4B43
520	99	MB113_grayscale_slide3_caudal_HB_003_A_HB_.nd2.tif	Cell	346.569	508.961	51	1554.569	1823	4657.588	4663.667	0.628	9.151	7.118	24.243	0.981	MB113	HB	HB	MB113_slide3_caudal_HB_003_A_HB	3.297618599	3.260786669	3.668161069	3.668727533	FALSE	TRUE	TRUE	TRUE	FALSE	FALSE	FALSE	TRUE	FALSE	FALSE	FALSE	FALSE	TRUE	A	#44FF5E
521	100	MB113_grayscale_slide3_caudal_HB_003_A_HB_.nd2.tif	Cell	381.085	576.659	82	4595.207	205.317	178.268	4595.207	0.705	12.2	8.657	31.657	0.988	MB113	HB	HB	MB113_slide3_caudal_HB_003_A_HB	3.768313676	2.31242491	2.251073392	3.66230508	TRUE	FALSE	FALSE	TRUE	FALSE	FALSE	TRUE	FALSE	FALSE	FALSE	FALSE	FALSE	FALSE	B	#FF2AEA
522	101	MB113_grayscale_slide3_caudal_HB_003_A_HB_.nd2.tif	Cell	275.5	476	20	2240.85	7348.1	205	7348.1	0.612	5.657	4.472	14	1	MB113	HB	HB	MB113_slide3_caudal_HB_003_A_HB	3.456421382	3.866175058	2.311753861	3.866175058	FALSE	TRUE	FALSE	TRUE	TRUE	FALSE	FALSE	FALSE	FALSE	FALSE	FALSE	FALSE	FALSE	A	#FF5125
523	102	MB113_grayscale_slide3_caudal_HB_003_A_HB_.nd2.tif	Cell	377	659.5	30	188.033	165.3	3839.733	3839.733	0.561	6.831	5.657	18	1	MB113	HB	HB	MB113_slide3_caudal_HB_003_A_HB	2.380242671	2.218272854	3.584301026	3.584301026	FALSE	FALSE	TRUE	TRUE	FALSE	TRUE	FALSE	FALSE	FALSE	FALSE	FALSE	FALSE	FALSE	A	#4FFFFC
524	104	MB113_grayscale_slide3_caudal_HB_003_A_HB_.nd2.tif	Cell	417.094	509.938	32	4388.375	102.719	1267.562	4388.375	0.703	7.528	5.351	18.243	1	MB113	HB	HB	MB113_slide3_caudal_HB_003_A_HB	3.748312328	2.011650783	3.102969211	3.642303732	TRUE	FALSE	TRUE	TRUE	FALSE	FALSE	FALSE	FALSE	FALSE	TRUE	FALSE	FALSE	TRUE	B	#A32CFF
525	105	MB113_grayscale_slide3_caudal_HB_003_A_HB_.nd2.tif	Cell	392	520	59	312.915	2683.356	496.458	2683.356	0.627	9.826	7.654	25.657	1	MB113	HB	HB	MB113_slide3_caudal_HB_003_A_HB	2.601434978	3.428678294	2.695882513	3.428678294	FALSE	TRUE	FALSE	TRUE	TRUE	FALSE	FALSE	FALSE	FALSE	FALSE	FALSE	FALSE	FALSE	A	#FFFF4C
526	106	MB113_grayscale_slide3_caudal_HB_003_A_HB_.nd2.tif	Cell	362.424	503.576	33	505.394	1473.667	3220.97	3231.636	0.363	6.683	6.228	18.243	1	MB113	HB	HB	MB113_slide3_caudal_HB_003_A_HB	2.809638678	3.168399358	3.50798668	3.509422437	FALSE	TRUE	TRUE	TRUE	FALSE	FALSE	FALSE	TRUE	FALSE	FALSE	FALSE	FALSE	TRUE	A	#5BFF69
527	107	MB113_grayscale_slide3_caudal_HB_003_A_HB_.nd2.tif	Cell	361.561	628.927	41	659.122	3275.537	146.317	3276.122	0.532	7.905	6.692	21.414	1	MB113	HB	HB	MB113_slide3_caudal_HB_003_A_HB	2.924974403	3.51528251	2.165294788	3.515360066	FALSE	TRUE	FALSE	TRUE	TRUE	FALSE	FALSE	FALSE	FALSE	FALSE	FALSE	FALSE	FALSE	A	#FFFF43
528	108	MB113_grayscale_slide3_caudal_HB_003_A_HB_.nd2.tif	Cell	459.5	489	42	895.238	2241.405	2947.643	2965.19	0.52	8	6.831	22	1	MB113	HB	HB	MB113_slide3_caudal_HB_003_A_HB	3.057947104	3.350520336	3.469474883	3.472052527	FALSE	TRUE	TRUE	TRUE	FALSE	FALSE	FALSE	TRUE	FALSE	FALSE	FALSE	FALSE	TRUE	A	#61FF54
529	109	MB113_grayscale_slide3_caudal_HB_003_A_HB_.nd2.tif	Cell	244	502.5	54	240.833	3367.333	70.241	3367.333	0.525	9.04	7.692	24.828	1	MB113	HB	HB	MB113_slide3_caudal_HB_003_A_HB	2.487724591	3.527286066	1.846590686	3.527286066	FALSE	TRUE	FALSE	TRUE	TRUE	FALSE	FALSE	FALSE	FALSE	FALSE	FALSE	FALSE	FALSE	A	#FFFF42
530	111	MB113_grayscale_slide3_caudal_HB_003_A_HB_.nd2.tif	Cell	624.5	551	40	850.35	14544.575	313.85	14544.575	0.568	7.874	6.481	20.828	1	MB113	HB	HB	MB113_slide3_caudal_HB_003_A_HB	3.035606312	4.162701035	2.496722133	4.162701035	FALSE	TRUE	FALSE	TRUE	TRUE	FALSE	FALSE	FALSE	FALSE	FALSE	FALSE	FALSE	FALSE	A	#FFFF13
531	112	MB113_grayscale_slide3_caudal_HB_003_A_HB_.nd2.tif	Cell	480.652	550.5	46	934.283	13399.478	563.043	13399.478	0.661	8.875	6.659	22.828	1	MB113	HB	HB	MB113_slide3_caudal_HB_003_A_HB	3.076487042	4.12708788	2.750541564	4.12708788	FALSE	TRUE	FALSE	TRUE	TRUE	FALSE	FALSE	FALSE	FALSE	FALSE	FALSE	FALSE	FALSE	A	#F2FF15
532	113	MB113_grayscale_slide3_caudal_HB_003_A_HB_.nd2.tif	Cell	494.157	571.549	51	8783.431	371.667	4095.784	8783.431	0.551	8.829	7.366	23.657	1	MB113	HB	HB	MB113_slide3_caudal_HB_003_A_HB	4.04967279	2.570154002	3.612337045	3.943664194	TRUE	FALSE	TRUE	TRUE	FALSE	FALSE	FALSE	FALSE	FALSE	TRUE	FALSE	FALSE	TRUE	B	#4B13BE
533	114	MB113_grayscale_slide3_caudal_HB_003_A_HB_.nd2.tif	Cell	671.557	508.557	61	5965.639	3218.23	609.984	6927.754	0.278	9.033	8.676	26.243	1	MB113	HB	HB	MB113_slide3_caudal_HB_003_A_HB	3.881665565	3.507617079	2.785318444	3.840592458	TRUE	TRUE	FALSE	TRUE	FALSE	FALSE	FALSE	FALSE	TRUE	FALSE	FALSE	FALSE	TRUE	B	#EA1F44
534	115	MB113_grayscale_slide3_caudal_HB_003_A_HB_.nd2.tif	Cell	643.5	489.5	44	740.136	9575.795	878.591	9575.795	0.658	8.592	6.467	21.657	1	MB113	HB	HB	MB113_slide3_caudal_HB_003_A_HB	2.975320125	3.98117484	2.94378675	3.98117484	FALSE	TRUE	FALSE	TRUE	TRUE	FALSE	FALSE	FALSE	FALSE	FALSE	FALSE	FALSE	FALSE	A	#C5FF1E
535	116	MB113_grayscale_slide3_caudal_HB_003_A_HB_.nd2.tif	Cell	643.5	600	42	6798.381	501.905	507.357	6798.381	0.52	8	6.831	22	1	MB113	HB	HB	MB113_slide3_caudal_HB_003_A_HB	3.938414096	2.700621522	2.705313657	3.8324055	TRUE	FALSE	FALSE	TRUE	FALSE	FALSE	TRUE	FALSE	FALSE	FALSE	FALSE	FALSE	FALSE	B	#FE1BA9
536	117	MB113_grayscale_slide3_caudal_HB_003_A_HB_.nd2.tif	Cell	561.452	582.381	42	151.548	742.571	9390.214	9397.19	0.731	8.865	6.048	22.243	0.955	MB113	HB	HB	MB113_slide3_caudal_HB_003_A_HB	2.286558805	2.870737984	3.97267549	3.972998008	FALSE	FALSE	TRUE	TRUE	FALSE	TRUE	FALSE	FALSE	FALSE	FALSE	FALSE	FALSE	FALSE	A	#22FF90
537	119	MB113_grayscale_slide3_caudal_HB_003_A_HB_.nd2.tif	Cell	590.938	471.938	48	429.812	5786.104	193.792	5786.104	0.306	8.083	7.695	23.414	1	MB113	HB	HB	MB113_slide3_caudal_HB_003_A_HB	2.739287132	3.762386235	2.287335845	3.762386235	FALSE	TRUE	FALSE	TRUE	TRUE	FALSE	FALSE	FALSE	FALSE	FALSE	FALSE	FALSE	FALSE	A	#FFFF2D
538	121	MB113_grayscale_slide3_caudal_HB_003_A_HB_.nd2.tif	Cell	595.422	520.556	45	4683.022	140.711	90.978	4683.022	0.665	8.759	6.541	22.243	1	MB113	HB	HB	MB113_slide3_caudal_HB_003_A_HB	3.776534794	2.148328049	1.958936385	3.670526198	TRUE	FALSE	FALSE	TRUE	FALSE	FALSE	TRUE	FALSE	FALSE	FALSE	FALSE	FALSE	FALSE	B	#FF29FF
539	122	MB113_grayscale_slide3_caudal_HB_003_A_HB_.nd2.tif	Cell	495	503	33	1112.758	18.212	6815	6815.758	0.721	7.764	5.38	18.828	1	MB113	HB	HB	MB113_slide3_caudal_HB_003_A_HB	3.152409321	1.260357642	3.83346586	3.833514162	FALSE	FALSE	TRUE	TRUE	FALSE	TRUE	FALSE	FALSE	FALSE	FALSE	FALSE	FALSE	FALSE	A	#30FFFF
540	123	MB113_grayscale_slide3_caudal_HB_003_A_HB_.nd2.tif	Cell	507.615	594.904	52	4386.923	2055.942	108.904	4386.923	0.588	9.075	7.342	24.243	1	MB113	HB	HB	MB113_slide3_caudal_HB_003_A_HB	3.748168608	3.313010859	2.037043832	3.642160012	TRUE	TRUE	FALSE	TRUE	FALSE	FALSE	FALSE	FALSE	TRUE	FALSE	FALSE	FALSE	TRUE	B	#FF2C58
541	124	MB113_grayscale_slide3_caudal_HB_003_A_HB_.nd2.tif	Cell	643.069	495.414	29	2307.034	5593.897	7042.828	7186.724	0.576	6.728	5.501	17.414	1	MB113	HB	HB	MB113_slide3_caudal_HB_003_A_HB	3.469062591	3.747714465	3.847747082	3.856530966	FALSE	TRUE	TRUE	TRUE	FALSE	FALSE	FALSE	TRUE	FALSE	FALSE	FALSE	FALSE	TRUE	A	#2E4F2E
542	125	MB113_grayscale_slide3_caudal_HB_003_A_HB_.nd2.tif	Cell	641.429	525.429	35	610.657	3498.829	3752.429	3805.6	0.35	6.928	6.49	19.414	1	MB113	HB	HB	MB113_slide3_caudal_HB_003_A_HB	2.891805936	3.543922718	3.574312484	3.580423138	FALSE	TRUE	TRUE	TRUE	FALSE	FALSE	FALSE	TRUE	FALSE	FALSE	FALSE	FALSE	TRUE	A	#51FF40
543	126	MB113_grayscale_slide3_caudal_HB_003_A_HB_.nd2.tif	Cell	544.414	591.069	29	2022.034	46.103	4859.483	4864.31	0.576	6.728	5.501	17.414	1	MB113	HB	HB	MB113_slide3_caudal_HB_003_A_HB	3.41179705	1.663729187	3.686590067	3.687021245	FALSE	FALSE	TRUE	TRUE	FALSE	TRUE	FALSE	FALSE	FALSE	FALSE	FALSE	FALSE	FALSE	A	#4159FF
544	127	MB113_grayscale_slide3_caudal_HB_003_A_HB_.nd2.tif	Cell	510.5	493.5	58	756.569	2134.603	3897.155	4086.69	0.597	9.599	7.701	25.657	1	MB113	HB	HB	MB113_slide3_caudal_HB_003_A_HB	2.984857138	3.329317115	3.590747679	3.611371695	FALSE	TRUE	TRUE	TRUE	FALSE	FALSE	FALSE	TRUE	FALSE	FALSE	FALSE	FALSE	TRUE	A	#4EFF56
545	128	MB113_grayscale_slide3_caudal_HB_003_A_HB_.nd2.tif	Cell	470.5	613	30	648.4	4681.3	2750.167	4681.3	0.561	6.831	5.657	18	1	MB113	HB	HB	MB113_slide3_caudal_HB_003_A_HB	2.917851602	3.670366474	3.439359067	3.670366474	FALSE	TRUE	TRUE	TRUE	FALSE	FALSE	FALSE	TRUE	FALSE	FALSE	FALSE	FALSE	TRUE	A	#65FF35
546	131	MB113_grayscale_slide3_caudal_HB_003_A_HB_.nd2.tif	Cell	518	616	47	497.957	2022.532	1290.83	2033.362	0.429	8.168	7.38	22.828	1	MB113	HB	HB	MB113_slide3_caudal_HB_003_A_HB	2.803200438	3.305895402	3.11086905	3.308214703	FALSE	TRUE	TRUE	TRUE	FALSE	FALSE	FALSE	TRUE	FALSE	FALSE	FALSE	FALSE	TRUE	A	#A1FF59
547	132	MB113_grayscale_slide3_caudal_HB_003_A_HB_.nd2.tif	Cell	521	574	47	2792.234	1736.532	1389.447	2805.809	0.429	8.168	7.38	22.828	1	MB113	HB	HB	MB113_slide3_caudal_HB_003_A_HB	3.551960407	3.239682791	3.142841985	3.448058104	TRUE	TRUE	TRUE	TRUE	FALSE	FALSE	FALSE	FALSE	FALSE	FALSE	TRUE	FALSE	TRUE	B	#9B4360
548	133	MB113_grayscale_slide3_caudal_HB_003_A_HB_.nd2.tif	Cell	614	534.5	50	310.64	2484.04	3534.38	4215.7	0.743	9.732	6.512	23.657	1	MB113	HB	HB	MB113_slide3_caudal_HB_003_A_HB	2.598265973	3.395158585	3.548313241	3.624869698	FALSE	TRUE	TRUE	TRUE	FALSE	FALSE	FALSE	TRUE	FALSE	FALSE	FALSE	FALSE	TRUE	A	#55FF4F
549	134	MB113_grayscale_slide3_caudal_HB_003_A_HB_.nd2.tif	Cell	505	560.375	40	2154.25	128.85	3099.45	3451	0.52	7.746	6.614	20.828	1	MB113	HB	HB	MB113_slide3_caudal_HB_003_A_HB	3.439304697	2.110084423	3.491284635	3.537944959	FALSE	FALSE	TRUE	TRUE	FALSE	TRUE	FALSE	FALSE	FALSE	FALSE	FALSE	FALSE	FALSE	A	#5D54FF
550	136	MB113_grayscale_slide3_caudal_HB_003_A_HB_.nd2.tif	Cell	473.139	544.611	36	4186.75	334.444	3393.889	4218.833	0.544	7.345	6.164	19.071	1	MB113	HB	HB	MB113_slide3_caudal_HB_003_A_HB	3.727885625	2.524323409	3.530697634	3.625192334	TRUE	FALSE	TRUE	TRUE	FALSE	FALSE	FALSE	FALSE	FALSE	TRUE	FALSE	FALSE	TRUE	B	#572EC5
551	137	MB113_grayscale_slide3_caudal_HB_003_A_HB_.nd2.tif	Cell	533	520.5	40	403.225	2665.575	945.6	2667.4	0.568	7.874	6.481	20.828	1	MB113	HB	HB	MB113_slide3_caudal_HB_003_A_HB	2.711556046	3.425790907	2.975707464	3.426088147	FALSE	TRUE	FALSE	TRUE	TRUE	FALSE	FALSE	FALSE	FALSE	FALSE	FALSE	FALSE	FALSE	A	#BEFF4C
552	138	MB113_grayscale_slide3_caudal_HB_003_A_HB_.nd2.tif	Cell	494.133	552.978	45	850.489	2806.978	1699.733	2806.978	0.413	7.938	7.228	22.243	0.978	MB113	HB	HB	MB113_slide3_caudal_HB_003_A_HB	3.035677297	3.448239009	3.230380706	3.448239009	FALSE	TRUE	TRUE	TRUE	FALSE	FALSE	FALSE	TRUE	FALSE	FALSE	FALSE	FALSE	TRUE	A	#8AFF4A
553	140	MB113_grayscale_slide3_caudal_HB_003_A_HB_.nd2.tif	Cell	702.065	519.935	46	275.935	439.413	8521.37	8521.37	0.315	7.86	7.46	22.243	1	MB113	HB	HB	MB113_slide3_caudal_HB_003_A_HB	2.546815386	2.642872901	3.930509423	3.930509423	FALSE	FALSE	TRUE	TRUE	FALSE	TRUE	FALSE	FALSE	FALSE	FALSE	FALSE	FALSE	FALSE	A	#26FFB2
554	141	MB113_grayscale_slide3_caudal_HB_003_A_HB_.nd2.tif	Cell	795.5	509	26	1851.654	10336.423	5370.231	10336.423	0.832	7.656	4.243	16.828	1	MB113	HB	HB	MB113_slide3_caudal_HB_003_A_HB	3.373568434	4.014370274	3.729992967	4.014370274	FALSE	TRUE	TRUE	TRUE	FALSE	FALSE	FALSE	TRUE	FALSE	FALSE	FALSE	FALSE	TRUE	A	#3C601B
555	142	MB113_grayscale_slide3_caudal_HB_003_A_HB_.nd2.tif	Cell	791	499.5	40	510.55	2455.35	6430.475	6482.7	0.568	7.874	6.481	20.828	1	MB113	HB	HB	MB113_slide3_caudal_HB_003_A_HB	2.814046876	3.390113408	3.808243054	3.811755924	FALSE	TRUE	TRUE	TRUE	FALSE	FALSE	FALSE	TRUE	FALSE	FALSE	FALSE	FALSE	TRUE	A	#33FF50
556	1	MB113_grayscale_slide3_caudal_HB_005_A_HB_.nd2.tif	Cell	23	184	35	781.629	23814.543	39.086	23814.543	0.707	8	5.657	20	1	MB113	HB	HB	MB113_slide3_caudal_HB_005_A_HB	2.962009219	4.376842252	1.592021228	4.376842252	FALSE	TRUE	FALSE	TRUE	TRUE	FALSE	FALSE	FALSE	FALSE	FALSE	FALSE	FALSE	FALSE	A	#FFFF0A
557	2	MB113_grayscale_slide3_caudal_HB_005_A_HB_.nd2.tif	Cell	240.5	9.5	34	358.441	49.941	10400.588	10400.588	0.488	7.029	6.136	18.828	1	MB113	HB	HB	MB113_slide3_caudal_HB_005_A_HB	2.623426235	1.698457234	4.017057893	4.017057893	FALSE	FALSE	TRUE	TRUE	FALSE	TRUE	FALSE	FALSE	FALSE	FALSE	FALSE	FALSE	FALSE	A	#1EFFFF
558	3	MB113_grayscale_slide3_caudal_HB_005_A_HB_.nd2.tif	Cell	161.5	4.5	34	1242.912	7782.647	247.265	7786.706	0.488	7.029	6.136	18.828	1	MB113	HB	HB	MB113_slide3_caudal_HB_005_A_HB	3.163448936	3.891127332	2.393162647	3.891353777	FALSE	TRUE	FALSE	TRUE	TRUE	FALSE	FALSE	FALSE	FALSE	FALSE	FALSE	FALSE	FALSE	A	#FFFF24
559	4	MB113_grayscale_slide3_caudal_HB_005_A_HB_.nd2.tif	Cell	418.912	237.895	57	879.614	9633.596	6537.947	9633.596	0.695	10.087	7.255	26.243	0.966	MB113	HB	HB	MB113_slide3_caudal_HB_005_A_HB	3.013300688	3.98378843	3.815441396	3.98378843	FALSE	TRUE	TRUE	TRUE	FALSE	FALSE	FALSE	TRUE	FALSE	FALSE	FALSE	FALSE	TRUE	A	#32FF1D
560	5	MB113_grayscale_slide3_caudal_HB_005_A_HB_.nd2.tif	Cell	381.935	173.065	46	443.478	6277.13	173.239	6282.413	0.315	7.86	7.46	22.243	1	MB113	HB	HB	MB113_slide3_caudal_HB_005_A_HB	2.715880635	3.797761123	2.238645668	3.798126483	FALSE	TRUE	FALSE	TRUE	TRUE	FALSE	FALSE	FALSE	FALSE	FALSE	FALSE	FALSE	FALSE	A	#FFFF2A
561	6	MB113_grayscale_slide3_caudal_HB_005_A_HB_.nd2.tif	Cell	409.429	141.429	35	904.571	3910.486	131.229	3912.629	0.35	6.928	6.49	19.414	1	MB113	HB	HB	MB113_slide3_caudal_HB_005_A_HB	3.025451215	3.592230735	2.118029819	3.59246867	FALSE	TRUE	FALSE	TRUE	TRUE	FALSE	FALSE	FALSE	FALSE	FALSE	FALSE	FALSE	FALSE	A	#FFFF3C
562	7	MB113_grayscale_slide3_caudal_HB_005_A_HB_.nd2.tif	Cell	630.923	65.564	39	211.256	35.436	9192.256	9192.256	0.53	7.637	6.475	20.243	1	MB113	HB	HB	MB113_slide3_caudal_HB_005_A_HB	2.393817607	1.549444693	3.963422111	3.963422111	FALSE	FALSE	TRUE	TRUE	FALSE	TRUE	FALSE	FALSE	FALSE	FALSE	FALSE	FALSE	FALSE	A	#23FFFF
563	8	MB113_grayscale_slide3_caudal_HB_005_A_HB_.nd2.tif	Cell	514	64.5	42	453.238	3820.357	3933.476	4034.452	0.52	8	6.831	22	1	MB113	HB	HB	MB113_slide3_caudal_HB_005_A_HB	2.725334869	3.582103948	3.594776505	3.605784553	FALSE	TRUE	TRUE	TRUE	FALSE	FALSE	FALSE	TRUE	FALSE	FALSE	FALSE	FALSE	TRUE	A	#4EFF3D
564	9	MB113_grayscale_slide3_caudal_HB_005_A_HB_.nd2.tif	Cell	942.051	2.308	39	1633.051	122.333	504.59	1633.051	0.554	7.754	6.458	20.828	0.975	MB113	HB	HB	MB113_slide3_caudal_HB_005_A_HB	3.282008302	2.087543626	2.702938639	3.212999748	FALSE	FALSE	FALSE	FALSE	FALSE	FALSE	FALSE	FALSE	FALSE	FALSE	FALSE	TRUE	FALSE	C	#000000
565	10	MB113_grayscale_slide3_caudal_HB_005_A_HB_.nd2.tif	Cell	386.057	343.434	53	1213.245	15867.094	241.698	15867.094	0.496	8.838	7.675	24.243	1	MB113	HB	HB	MB113_slide3_caudal_HB_005_A_HB	3.152957065	4.200497395	2.383273057	4.200497395	FALSE	TRUE	FALSE	TRUE	TRUE	FALSE	FALSE	FALSE	FALSE	FALSE	FALSE	FALSE	FALSE	A	#FFFF11
566	11	MB113_grayscale_slide3_caudal_HB_005_A_HB_.nd2.tif	Cell	324.477	317.062	65	997.262	13180.508	115.415	13180.508	0.619	10.292	8.086	27.657	0.985	MB113	HB	HB	MB113_slide3_caudal_HB_005_A_HB	3.067817825	4.119932149	2.062262256	4.119932149	FALSE	TRUE	FALSE	TRUE	TRUE	FALSE	FALSE	FALSE	FALSE	FALSE	FALSE	FALSE	FALSE	A	#FFFF15
567	12	MB113_grayscale_slide3_caudal_HB_005_A_HB_.nd2.tif	Cell	340	313.5	54	724.741	14676.333	88.926	14676.333	0.525	9.04	7.692	24.828	1	MB113	HB	HB	MB113_slide3_caudal_HB_005_A_HB	2.929191385	4.166617557	1.949028758	4.166617557	FALSE	TRUE	FALSE	TRUE	TRUE	FALSE	FALSE	FALSE	FALSE	FALSE	FALSE	FALSE	FALSE	A	#FFFF13
568	13	MB113_grayscale_slide3_caudal_HB_005_A_HB_.nd2.tif	Cell	328.941	381.451	51	631.941	9867.882	1850.392	9867.882	0.508	8.67	7.47	23.657	0.981	MB113	HB	HB	MB113_slide3_caudal_HB_005_A_HB	2.869685088	3.994223948	3.267263742	3.994223948	FALSE	TRUE	TRUE	TRUE	FALSE	FALSE	FALSE	TRUE	FALSE	FALSE	FALSE	FALSE	TRUE	A	#83FF1D
569	14	MB113_grayscale_slide3_caudal_HB_005_A_HB_.nd2.tif	Cell	362.935	301.935	46	1025.022	10694.565	144.652	10694.565	0.315	7.86	7.46	22.243	1	MB113	HB	HB	MB113_slide3_caudal_HB_005_A_HB	3.079741741	4.029163124	2.160324443	4.029163124	FALSE	TRUE	FALSE	TRUE	TRUE	FALSE	FALSE	FALSE	FALSE	FALSE	FALSE	FALSE	FALSE	A	#FFFF1B
570	15	MB113_grayscale_slide3_caudal_HB_005_A_HB_.nd2.tif	Cell	409.519	386.115	52	592.904	310.788	10357.615	10357.615	0.534	8.869	7.496	24.243	0.981	MB113	HB	HB	MB113_slide3_caudal_HB_005_A_HB	2.841992935	2.492464242	4.015259764	4.015259764	FALSE	FALSE	TRUE	TRUE	FALSE	TRUE	FALSE	FALSE	FALSE	FALSE	FALSE	FALSE	FALSE	A	#1EFFCB
571	16	MB113_grayscale_slide3_caudal_HB_005_A_HB_.nd2.tif	Cell	455.429	321.571	35	555.886	15882.771	67.857	15882.771	0.35	6.928	6.49	19.414	1	MB113	HB	HB	MB113_slide3_caudal_HB_005_A_HB	2.813994291	4.200926274	1.831594655	4.200926274	FALSE	TRUE	FALSE	TRUE	TRUE	FALSE	FALSE	FALSE	FALSE	FALSE	FALSE	FALSE	FALSE	A	#FFFF11
572	17	MB113_grayscale_slide3_caudal_HB_005_A_HB_.nd2.tif	Cell	309.443	437.557	61	664.164	114.59	5381.59	5381.59	0.278	9.033	8.676	26.243	1	MB113	HB	HB	MB113_slide3_caudal_HB_005_A_HB	2.891283886	2.059146719	3.730910608	3.730910608	FALSE	FALSE	TRUE	TRUE	FALSE	TRUE	FALSE	FALSE	FALSE	FALSE	FALSE	FALSE	FALSE	A	#3CFFFF
573	18	MB113_grayscale_slide3_caudal_HB_005_A_HB_.nd2.tif	Cell	325.065	353.935	46	801.522	7017.087	332.543	7017.087	0.315	7.86	7.46	22.243	1	MB113	HB	HB	MB113_slide3_caudal_HB_005_A_HB	2.972924002	3.846156861	2.52184781	3.846156861	FALSE	TRUE	FALSE	TRUE	TRUE	FALSE	FALSE	FALSE	FALSE	FALSE	FALSE	FALSE	FALSE	A	#FFFF27
574	19	MB113_grayscale_slide3_caudal_HB_005_A_HB_.nd2.tif	Cell	432.966	361.948	58	1179.379	7604.552	82.586	7604.552	0.645	9.865	7.538	26.243	0.967	MB113	HB	HB	MB113_slide3_caudal_HB_005_A_HB	3.140661945	3.881073634	1.916906432	3.881073634	FALSE	TRUE	FALSE	TRUE	TRUE	FALSE	FALSE	FALSE	FALSE	FALSE	FALSE	FALSE	FALSE	A	#FFFF24
575	20	MB113_grayscale_slide3_caudal_HB_005_A_HB_.nd2.tif	Cell	393.397	393.015	68	5017.735	39.75	202.456	5017.735	0.498	10.046	8.709	28.243	0.986	MB113	HB	HB	MB113_slide3_caudal_HB_005_A_HB	3.769516276	1.599337133	2.306330652	3.700507721	TRUE	FALSE	FALSE	TRUE	FALSE	FALSE	TRUE	FALSE	FALSE	FALSE	FALSE	FALSE	FALSE	B	#FF2AFF
576	22	MB113_grayscale_slide3_caudal_HB_005_A_HB_.nd2.tif	Cell	414.938	355.938	48	4962.646	4274.062	89.854	5088.208	0.306	8.083	7.695	23.414	1	MB113	HB	HB	MB113_slide3_caudal_HB_005_A_HB	3.764721851	3.630840818	1.953537415	3.706564856	TRUE	TRUE	FALSE	TRUE	FALSE	FALSE	FALSE	FALSE	TRUE	FALSE	FALSE	FALSE	TRUE	B	#FF2A38
577	23	MB113_grayscale_slide3_caudal_HB_005_A_HB_.nd2.tif	Cell	286.5	453	42	406.381	66	5399.976	5406.452	0.52	8	6.831	22	1	MB113	HB	HB	MB113_slide3_caudal_HB_005_A_HB	2.677941949	1.819543936	3.73239183	3.732912352	FALSE	FALSE	TRUE	TRUE	FALSE	TRUE	FALSE	FALSE	FALSE	FALSE	FALSE	FALSE	FALSE	A	#3CFFFF
578	24	MB113_grayscale_slide3_caudal_HB_005_A_HB_.nd2.tif	Cell	312.941	310.912	34	419.912	6764.765	94.941	6764.765	0.709	7.861	5.543	19.414	1	MB113	HB	HB	MB113_slide3_caudal_HB_005_A_HB	2.69216684	3.830252714	1.977453802	3.830252714	FALSE	TRUE	FALSE	TRUE	TRUE	FALSE	FALSE	FALSE	FALSE	FALSE	FALSE	FALSE	FALSE	A	#FFFF28
579	25	MB113_grayscale_slide3_caudal_HB_005_A_HB_.nd2.tif	Cell	415.536	401.058	69	510.464	43.957	4672.072	4672.072	0.505	10.174	8.781	28.828	0.986	MB113	HB	HB	MB113_slide3_caudal_HB_005_A_HB	2.776973674	1.643028045	3.669509527	3.669509527	FALSE	FALSE	TRUE	TRUE	FALSE	TRUE	FALSE	FALSE	FALSE	FALSE	FALSE	FALSE	FALSE	A	#44FFFF
580	26	MB113_grayscale_slide3_caudal_HB_005_A_HB_.nd2.tif	Cell	300.59	361.5	78	537.013	4310.513	76.205	4311.026	0.602	11.273	9	30.828	1	MB113	HB	HB	MB113_slide3_caudal_HB_005_A_HB	2.798993354	3.634528959	1.881983467	3.634580642	FALSE	TRUE	FALSE	TRUE	TRUE	FALSE	FALSE	FALSE	FALSE	FALSE	FALSE	FALSE	FALSE	A	#FFFF38
581	27	MB113_grayscale_slide3_caudal_HB_005_A_HB_.nd2.tif	Cell	312.549	386.634	71	2159.549	890.831	3229.789	3274.394	0.637	10.833	8.349	29.071	0.959	MB113	HB	HB	MB113_slide3_caudal_HB_005_A_HB	3.403371617	2.949795322	3.509174151	3.515130936	FALSE	FALSE	TRUE	TRUE	FALSE	TRUE	FALSE	FALSE	FALSE	FALSE	FALSE	FALSE	FALSE	A	#5A5A85
582	28	MB113_grayscale_slide3_caudal_HB_005_A_HB_.nd2.tif	Cell	333.894	255.936	47	550.936	4305.574	173.149	4305.574	0.529	8.455	7.177	23.071	0.959	MB113	HB	HB	MB113_slide3_caudal_HB_005_A_HB	2.810109706	3.634031058	2.238419988	3.634031058	FALSE	TRUE	FALSE	TRUE	TRUE	FALSE	FALSE	FALSE	FALSE	FALSE	FALSE	FALSE	FALSE	A	#FFFF38
583	29	MB113_grayscale_slide3_caudal_HB_005_A_HB_.nd2.tif	Cell	464.451	427.941	51	1548.647	2898.784	3375.588	3383.941	0.508	8.67	7.47	23.657	0.981	MB113	HB	HB	MB113_slide3_caudal_HB_005_A_HB	3.25896099	3.462215856	3.528349434	3.529422782	FALSE	TRUE	TRUE	TRUE	FALSE	FALSE	FALSE	TRUE	FALSE	FALSE	FALSE	FALSE	TRUE	A	#58FF48
584	30	MB113_grayscale_slide3_caudal_HB_005_A_HB_.nd2.tif	Cell	431.447	455.426	47	619.723	282.532	3992.34	3998.489	0.669	9.043	6.725	23.414	1	MB113	HB	HB	MB113_slide3_caudal_HB_005_A_HB	2.861206169	2.451067644	3.60122752	3.601895906	FALSE	FALSE	TRUE	TRUE	FALSE	TRUE	FALSE	FALSE	FALSE	FALSE	FALSE	FALSE	FALSE	A	#4DFFD2
585	31	MB113_grayscale_slide3_caudal_HB_005_A_HB_.nd2.tif	Cell	352.19	352.966	58	217.793	1100.655	2486.966	2489.328	0.643	9.842	7.533	25.657	1	MB113	HB	HB	MB113_slide3_caudal_HB_005_A_HB	2.407052472	3.041651211	3.395669848	3.396082124	FALSE	TRUE	TRUE	TRUE	FALSE	FALSE	FALSE	TRUE	FALSE	FALSE	FALSE	FALSE	TRUE	A	#6CFF79
586	33	MB113_grayscale_slide3_caudal_HB_005_A_HB_.nd2.tif	Cell	448.447	288.426	47	408.17	64.191	2893.468	2909.894	0.669	9.043	6.725	23.414	1	MB113	HB	HB	MB113_slide3_caudal_HB_005_A_HB	2.679849636	1.807474141	3.461418684	3.463877169	FALSE	FALSE	TRUE	TRUE	FALSE	TRUE	FALSE	FALSE	FALSE	FALSE	FALSE	FALSE	FALSE	A	#62FFFF
587	36	MB113_grayscale_slide3_caudal_HB_005_A_HB_.nd2.tif	Cell	398.564	290.923	39	398.615	664.359	2628.462	2630.538	0.53	7.637	6.475	20.243	1	MB113	HB	HB	MB113_slide3_caudal_HB_005_A_HB	2.669562192	2.822402823	3.419701703	3.42004458	FALSE	FALSE	TRUE	TRUE	FALSE	TRUE	FALSE	FALSE	FALSE	FALSE	FALSE	FALSE	FALSE	A	#68FF97
588	37	MB113_grayscale_slide3_caudal_HB_005_A_HB_.nd2.tif	Cell	456.5	382	52	2400.25	1329.788	47.096	2400.25	0.482	8.682	7.606	23.657	1	MB113	HB	HB	MB113_slide3_caudal_HB_005_A_HB	3.449265033	3.12378241	1.672984023	3.380256478	FALSE	TRUE	FALSE	TRUE	TRUE	FALSE	FALSE	FALSE	FALSE	FALSE	FALSE	FALSE	FALSE	A	#FF526E
589	38	MB113_grayscale_slide3_caudal_HB_005_A_HB_.nd2.tif	Cell	303.077	401.564	39	336.795	2236.538	155.462	2250.718	0.53	7.637	6.475	20.243	1	MB113	HB	HB	MB113_slide3_caudal_HB_005_A_HB	2.59637419	3.349576281	2.191624251	3.352321084	FALSE	TRUE	FALSE	TRUE	TRUE	FALSE	FALSE	FALSE	FALSE	FALSE	FALSE	FALSE	FALSE	A	#FFFF54
590	39	MB113_grayscale_slide3_caudal_HB_005_A_HB_.nd2.tif	Cell	434.429	445.571	35	1242.429	278.314	2246.314	2246.314	0.35	6.928	6.49	19.414	1	MB113	HB	HB	MB113_slide3_caudal_HB_005_A_HB	3.163280134	2.444535053	3.351470464	3.351470464	FALSE	FALSE	TRUE	TRUE	FALSE	TRUE	FALSE	FALSE	FALSE	FALSE	FALSE	FALSE	FALSE	A	#74FFD3
591	42	MB113_grayscale_slide3_caudal_HB_005_A_HB_.nd2.tif	Cell	514.557	439.443	61	11026.311	180.557	4627.984	11026.311	0.278	9.033	8.676	26.243	1	MB113	HB	HB	MB113_slide3_caudal_HB_005_A_HB	4.111438792	2.25661433	3.665391849	4.042430238	TRUE	FALSE	TRUE	TRUE	FALSE	FALSE	FALSE	FALSE	FALSE	TRUE	FALSE	FALSE	TRUE	B	#4410F4
592	43	MB113_grayscale_slide3_caudal_HB_005_A_HB_.nd2.tif	Cell	675	432.5	38	251.868	520.605	12962.632	12962.632	0.511	7.455	6.407	19.657	1	MB113	HB	HB	MB113_slide3_caudal_HB_005_A_HB	2.470181548	2.716508335	4.112693192	4.112693192	FALSE	FALSE	TRUE	TRUE	FALSE	TRUE	FALSE	FALSE	FALSE	FALSE	FALSE	FALSE	FALSE	A	#16FFA7
593	44	MB113_grayscale_slide3_caudal_HB_005_A_HB_.nd2.tif	Cell	644.557	416.443	61	769.721	8927.738	153.607	8927.738	0.278	9.033	8.676	26.243	1	MB113	HB	HB	MB113_slide3_caudal_HB_005_A_HB	2.95534189	3.950741437	2.186411007	3.950741437	FALSE	TRUE	FALSE	TRUE	TRUE	FALSE	FALSE	FALSE	FALSE	FALSE	FALSE	FALSE	FALSE	A	#FFFF20
594	45	MB113_grayscale_slide3_caudal_HB_005_A_HB_.nd2.tif	Cell	666.397	440.603	58	568.5	8816.103	6847.828	8834.897	0.356	8.882	8.301	25.071	1	MB113	HB	HB	MB113_slide3_caudal_HB_005_A_HB	2.823739024	3.945276655	3.835552843	3.946201491	FALSE	TRUE	TRUE	TRUE	FALSE	FALSE	FALSE	TRUE	FALSE	FALSE	FALSE	FALSE	TRUE	A	#30FF20
595	46	MB113_grayscale_slide3_caudal_HB_005_A_HB_.nd2.tif	Cell	476.482	360.411	56	363.357	283.054	12683.768	12683.768	0.806	10.999	6.505	26.243	0.982	MB113	HB	HB	MB113_slide3_caudal_HB_005_A_HB	2.629342086	2.451869297	4.10324829	4.10324829	FALSE	FALSE	TRUE	TRUE	FALSE	TRUE	FALSE	FALSE	FALSE	FALSE	FALSE	FALSE	FALSE	A	#17FFD2
596	47	MB113_grayscale_slide3_caudal_HB_005_A_HB_.nd2.tif	Cell	480.14	375	57	1042.807	603.895	9358.789	9358.789	0.596	9.52	7.641	25.657	0.966	MB113	HB	HB	MB113_slide3_caudal_HB_005_A_HB	3.087212492	2.780961434	3.971219656	3.971219656	FALSE	FALSE	TRUE	TRUE	FALSE	TRUE	FALSE	FALSE	FALSE	FALSE	FALSE	FALSE	FALSE	A	#22FF9D
597	49	MB113_grayscale_slide3_caudal_HB_005_A_HB_.nd2.tif	Cell	618.942	432.551	69	517.87	5337.42	136.623	5337.42	0.467	10.03	8.866	28.243	1	MB113	HB	HB	MB113_slide3_caudal_HB_005_A_HB	2.783229308	3.727331379	2.135523817	3.727331379	FALSE	TRUE	FALSE	TRUE	TRUE	FALSE	FALSE	FALSE	FALSE	FALSE	FALSE	FALSE	FALSE	A	#FFFF30
598	50	MB113_grayscale_slide3_caudal_HB_005_A_HB_.nd2.tif	Cell	677.125	443.5	48	819.25	9573.417	3699.833	10356.812	0.781	9.906	6.187	24.243	0.96	MB113	HB	HB	MB113_slide3_caudal_HB_005_A_HB	2.982425005	3.981066976	3.568182122	4.015226093	FALSE	TRUE	TRUE	TRUE	FALSE	FALSE	FALSE	TRUE	FALSE	FALSE	FALSE	FALSE	TRUE	A	#52FF1E
599	51	MB113_grayscale_slide3_caudal_HB_005_A_HB_.nd2.tif	Cell	473.5	378.143	28	13138.75	145.393	2109.786	13138.75	0.561	6.547	5.421	16.828	1	MB113	HB	HB	MB113_slide3_caudal_HB_005_A_HB	4.187562604	2.162543498	3.324238406	4.118554049	TRUE	FALSE	TRUE	TRUE	FALSE	FALSE	FALSE	FALSE	FALSE	TRUE	FALSE	FALSE	TRUE	B	#790CFF
600	52	MB113_grayscale_slide3_caudal_HB_005_A_HB_.nd2.tif	Cell	674.42	464.86	50	435.24	6906.74	573.12	6906.74	0.762	9.94	6.436	24.243	1	MB113	HB	HB	MB113_slide3_caudal_HB_005_A_HB	2.707737356	3.839273108	2.758245564	3.839273108	FALSE	TRUE	FALSE	TRUE	TRUE	FALSE	FALSE	FALSE	FALSE	FALSE	FALSE	FALSE	FALSE	A	#F0FF27
601	53	MB113_grayscale_slide3_caudal_HB_005_A_HB_.nd2.tif	Cell	498	425	47	337.766	55.83	5784.191	5784.191	0.429	8.168	7.38	22.828	1	MB113	HB	HB	MB113_slide3_caudal_HB_005_A_HB	2.597624485	1.746867628	3.762242625	3.762242625	FALSE	FALSE	TRUE	TRUE	FALSE	TRUE	FALSE	FALSE	FALSE	FALSE	FALSE	FALSE	FALSE	A	#38FFFF
602	54	MB113_grayscale_slide3_caudal_HB_005_A_HB_.nd2.tif	Cell	473.057	432.434	53	377.434	3550.623	5763.849	5763.849	0.496	8.838	7.675	24.243	1	MB113	HB	HB	MB113_slide3_caudal_HB_005_A_HB	2.645849574	3.550304562	3.760712595	3.760712595	FALSE	TRUE	TRUE	TRUE	FALSE	FALSE	FALSE	TRUE	FALSE	FALSE	FALSE	FALSE	TRUE	A	#38FF40
603	55	MB113_grayscale_slide3_caudal_HB_005_A_HB_.nd2.tif	Cell	667.955	397.552	67	510.119	4744.851	95.507	4748.552	0.477	9.872	8.678	27.657	0.985	MB113	HB	HB	MB113_slide3_caudal_HB_005_A_HB	2.776680054	3.676222579	1.980035204	3.676561198	FALSE	TRUE	FALSE	TRUE	TRUE	FALSE	FALSE	FALSE	FALSE	FALSE	FALSE	FALSE	FALSE	A	#FFFF34
604	56	MB113_grayscale_slide3_caudal_HB_005_A_HB_.nd2.tif	Cell	470.062	367.094	32	1126.375	8207.406	422.406	8207.406	0.703	7.528	5.351	18.243	1	MB113	HB	HB	MB113_slide3_caudal_HB_005_A_HB	3.120691557	3.914205917	2.625730078	3.914205917	FALSE	TRUE	FALSE	TRUE	TRUE	FALSE	FALSE	FALSE	FALSE	FALSE	FALSE	FALSE	FALSE	A	#FFFF22
605	57	MB113_grayscale_slide3_caudal_HB_005_A_HB_.nd2.tif	Cell	597.927	411.439	41	231.244	4775.537	112.707	4775.537	0.532	7.905	6.692	21.414	1	MB113	HB	HB	MB113_slide3_caudal_HB_005_A_HB	2.433079028	3.679022214	2.05195089	3.679022214	FALSE	TRUE	FALSE	TRUE	TRUE	FALSE	FALSE	FALSE	FALSE	FALSE	FALSE	FALSE	FALSE	A	#FFFF34
606	58	MB113_grayscale_slide3_caudal_HB_005_A_HB_.nd2.tif	Cell	639.5	386	52	431.75	3839.481	509.673	3839.481	0.482	8.682	7.606	23.657	1	MB113	HB	HB	MB113_slide3_caudal_HB_005_A_HB	2.704240901	3.584272523	2.707291627	3.584272523	FALSE	TRUE	FALSE	TRUE	TRUE	FALSE	FALSE	FALSE	FALSE	FALSE	FALSE	FALSE	FALSE	A	#FDFF3D
607	59	MB113_grayscale_slide3_caudal_HB_005_A_HB_.nd2.tif	Cell	527.6	399.85	80	265.075	139.675	3307.213	3308.012	0.42	10.615	9.634	30.485	0.976	MB113	HB	HB	MB113_slide3_caudal_HB_005_A_HB	2.492377325	2.14511868	3.519462166	3.519567076	FALSE	FALSE	TRUE	TRUE	FALSE	TRUE	FALSE	FALSE	FALSE	FALSE	FALSE	FALSE	FALSE	A	#59FFFF
608	60	MB113_grayscale_slide3_caudal_HB_005_A_HB_.nd2.tif	Cell	631.062	401.062	48	542.438	1866.25	260.938	1901.583	0.306	8.083	7.695	23.414	1	MB113	HB	HB	MB113_slide3_caudal_HB_005_A_HB	2.803358661	3.270969821	2.416537329	3.279115286	FALSE	TRUE	FALSE	TRUE	TRUE	FALSE	FALSE	FALSE	FALSE	FALSE	FALSE	FALSE	FALSE	A	#FFFF5D
609	61	MB113_grayscale_slide3_caudal_HB_005_A_HB_.nd2.tif	Cell	719	428.5	66	1882.394	14513.924	124.561	14542.788	0.605	10.297	8.196	27.657	1	MB113	HB	HB	MB113_slide3_caudal_HB_005_A_HB	3.343719084	4.161784845	2.095382086	4.162647673	FALSE	TRUE	FALSE	TRUE	TRUE	FALSE	FALSE	FALSE	FALSE	FALSE	FALSE	FALSE	FALSE	A	#FF6513
610	62	MB113_grayscale_slide3_caudal_HB_005_A_HB_.nd2.tif	Cell	770.542	448.661	59	706.881	33.525	7602.949	7602.949	0.441	9.17	8.23	25.657	1	MB113	HB	HB	MB113_slide3_caudal_HB_005_A_HB	2.918354863	1.525368787	3.880982077	3.880982077	FALSE	FALSE	TRUE	TRUE	FALSE	TRUE	FALSE	FALSE	FALSE	FALSE	FALSE	FALSE	FALSE	A	#2BFFFF
611	64	MB113_grayscale_slide3_caudal_HB_005_A_HB_.nd2.tif	Cell	187.912	564.877	57	462.772	63.456	13882.842	13882.842	0.631	9.661	7.496	25.071	1	MB113	HB	HB	MB113_slide3_caudal_HB_005_A_HB	2.734375629	1.802472693	4.142478381	4.142478381	FALSE	FALSE	TRUE	TRUE	FALSE	TRUE	FALSE	FALSE	FALSE	FALSE	FALSE	FALSE	FALSE	A	#14FFFF
612	65	MB113_grayscale_slide3_caudal_HB_005_A_HB_.nd2.tif	Cell	153.039	680.431	51	903.608	12064.882	125.098	12064.882	0.466	8.56	7.575	23.657	0.981	MB113	HB	HB	MB113_slide3_caudal_HB_005_A_HB	3.024988622	4.081523079	2.097250366	4.081523079	FALSE	TRUE	FALSE	TRUE	TRUE	FALSE	FALSE	FALSE	FALSE	FALSE	FALSE	FALSE	FALSE	A	#FFFF17
613	66	MB113_grayscale_slide3_caudal_HB_005_A_HB_.nd2.tif	Cell	206.819	613.361	72	9046.514	7844.931	354.319	9186.472	0.64	10.983	8.438	29.071	1	MB113	HB	HB	MB113_slide3_caudal_HB_005_A_HB	4.025489814	3.894589128	2.549394442	3.963148756	TRUE	TRUE	FALSE	TRUE	FALSE	FALSE	FALSE	FALSE	TRUE	FALSE	FALSE	FALSE	TRUE	B	#FF1523
614	67	MB113_grayscale_slide3_caudal_HB_005_A_HB_.nd2.tif	Cell	209.566	549.943	53	1647.283	8285.038	420.34	8297.83	0.496	8.838	7.675	24.243	1	MB113	HB	HB	MB113_slide3_caudal_HB_005_A_HB	3.285776771	3.918294505	2.62360072	3.918964533	FALSE	TRUE	FALSE	TRUE	TRUE	FALSE	FALSE	FALSE	FALSE	FALSE	FALSE	FALSE	FALSE	A	#FFFF22
615	68	MB113_grayscale_slide3_caudal_HB_005_A_HB_.nd2.tif	Cell	197	583	59	1200.593	2499.831	6933	6933	0.627	9.826	7.654	25.657	1	MB113	HB	HB	MB113_slide3_caudal_HB_005_A_HB	3.148404361	3.397910649	3.8409212	3.8409212	FALSE	TRUE	TRUE	TRUE	FALSE	FALSE	FALSE	TRUE	FALSE	FALSE	FALSE	FALSE	TRUE	A	#2FFF4F
616	70	MB113_grayscale_slide3_caudal_HB_005_A_HB_.nd2.tif	Cell	239.458	586.559	59	1559.966	5312.458	4242.831	5387.339	0.256	8.822	8.528	25.657	0.983	MB113	HB	HB	MB113_slide3_caudal_HB_005_A_HB	3.262123687	3.72529551	3.627655733	3.731374305	FALSE	TRUE	TRUE	TRUE	FALSE	FALSE	FALSE	TRUE	FALSE	FALSE	FALSE	FALSE	TRUE	A	#49FF30
617	71	MB113_grayscale_slide3_caudal_HB_005_A_HB_.nd2.tif	Cell	207.945	648.436	55	1242.964	4955.036	1491.745	4955.036	0.497	9.077	7.875	25.414	1	MB113	HB	HB	MB113_slide3_caudal_HB_005_A_HB	3.163467105	3.695046814	3.173694591	3.695046814	FALSE	TRUE	TRUE	TRUE	FALSE	FALSE	FALSE	TRUE	FALSE	FALSE	FALSE	FALSE	TRUE	A	#95FF33
618	72	MB113_grayscale_slide3_caudal_HB_005_A_HB_.nd2.tif	Cell	179	654	47	596.234	62.745	5239.936	5240.638	0.429	8.168	7.38	22.828	1	MB113	HB	HB	MB113_slide3_caudal_HB_005_A_HB	2.844425292	1.797579124	3.719325983	3.719384162	FALSE	FALSE	TRUE	TRUE	FALSE	TRUE	FALSE	FALSE	FALSE	FALSE	FALSE	FALSE	FALSE	A	#3DFFFF
619	73	MB113_grayscale_slide3_caudal_HB_005_A_HB_.nd2.tif	Cell	128	565.5	52	443.577	51.654	5035.327	5035.327	0.753	10.079	6.63	24.828	1	MB113	HB	HB	MB113_slide3_caudal_HB_005_A_HB	2.715977574	1.713103958	3.702027679	3.702027679	FALSE	FALSE	TRUE	TRUE	FALSE	TRUE	FALSE	FALSE	FALSE	FALSE	FALSE	FALSE	FALSE	A	#3FFFFF
620	74	MB113_grayscale_slide3_caudal_HB_005_A_HB_.nd2.tif	Cell	156.5	532	42	545.69	4173.762	2934.167	4179.048	0.52	8	6.831	22	1	MB113	HB	HB	MB113_slide3_caudal_HB_005_A_HB	2.80595455	3.620527681	3.467484828	3.621077359	FALSE	TRUE	TRUE	TRUE	FALSE	FALSE	FALSE	TRUE	FALSE	FALSE	FALSE	FALSE	TRUE	A	#61FF39
621	75	MB113_grayscale_slide3_caudal_HB_005_A_HB_.nd2.tif	Cell	183.5	507	30	3651.067	353.367	8870.733	8889.967	0.561	6.831	5.657	18	1	MB113	HB	HB	MB113_slide3_caudal_HB_005_A_HB	3.631428357	2.548225989	3.947959508	3.948900149	TRUE	FALSE	TRUE	TRUE	FALSE	FALSE	FALSE	FALSE	FALSE	TRUE	FALSE	FALSE	TRUE	B	#2439C1
622	76	MB113_grayscale_slide3_caudal_HB_005_A_HB_.nd2.tif	Cell	176.566	548.057	53	962.151	358.811	4802.547	4802.547	0.496	8.838	7.675	24.243	1	MB113	HB	HB	MB113_slide3_caudal_HB_005_A_HB	3.05225179	2.554865749	3.681471624	3.681471624	FALSE	FALSE	TRUE	TRUE	FALSE	TRUE	FALSE	FALSE	FALSE	FALSE	FALSE	FALSE	FALSE	A	#42FFC0
623	77	MB113_grayscale_slide3_caudal_HB_005_A_HB_.nd2.tif	Cell	215	504.5	38	7793.447	3481.395	8249.895	8610	0.511	7.455	6.407	19.657	1	MB113	HB	HB	MB113_slide3_caudal_HB_005_A_HB	3.960738141	3.541753301	3.916448421	3.935003151	TRUE	TRUE	TRUE	TRUE	FALSE	FALSE	FALSE	FALSE	FALSE	FALSE	TRUE	FALSE	TRUE	B	#271941
624	78	MB113_grayscale_slide3_caudal_HB_005_A_HB_.nd2.tif	Cell	106.111	494.111	45	482.578	236.044	3799.289	3799.289	0.56	8.327	6.9	22.243	1	MB113	HB	HB	MB113_slide3_caudal_HB_005_A_HB	2.752576074	2.372992966	3.57970233	3.57970233	FALSE	FALSE	TRUE	TRUE	FALSE	TRUE	FALSE	FALSE	FALSE	FALSE	FALSE	FALSE	FALSE	A	#50FFDF
625	79	MB113_grayscale_slide3_caudal_HB_005_A_HB_.nd2.tif	Cell	141.073	657.561	41	673.39	3256.098	225.805	3258.22	0.532	7.905	6.692	21.414	1	MB113	HB	HB	MB113_slide3_caudal_HB_005_A_HB	2.897275217	3.512697468	2.353733554	3.512980405	FALSE	TRUE	FALSE	TRUE	TRUE	FALSE	FALSE	FALSE	FALSE	FALSE	FALSE	FALSE	FALSE	A	#FFFF43
626	80	MB113_grayscale_slide3_caudal_HB_005_A_HB_.nd2.tif	Cell	189.571	498.375	56	8833.911	536.339	4147.518	8833.911	0.476	9	7.916	25.071	0.966	MB113	HB	HB	MB113_slide3_caudal_HB_005_A_HB	4.015161574	2.729439378	3.61778828	3.94615302	TRUE	FALSE	TRUE	TRUE	FALSE	FALSE	FALSE	FALSE	FALSE	TRUE	FALSE	FALSE	TRUE	B	#4B16A5
627	81	MB113_grayscale_slide3_caudal_HB_005_A_HB_.nd2.tif	Cell	148	476	35	213.829	2925.771	1420.971	2925.771	0.707	8	5.657	20	1	MB113	HB	HB	MB113_slide3_caudal_HB_005_A_HB	2.399075159	3.466240331	3.152585215	3.466240331	FALSE	TRUE	TRUE	TRUE	FALSE	FALSE	FALSE	TRUE	FALSE	FALSE	FALSE	FALSE	TRUE	A	#99FF48
628	82	MB113_grayscale_slide3_caudal_HB_005_A_HB_.nd2.tif	Cell	244	673.5	42	738.262	2740.143	1838.833	2760.643	0.52	8	6.831	22	1	MB113	HB	HB	MB113_slide3_caudal_HB_005_A_HB	2.937219069	3.437773228	3.264542289	3.441010248	FALSE	TRUE	TRUE	TRUE	FALSE	FALSE	FALSE	TRUE	FALSE	FALSE	FALSE	FALSE	TRUE	A	#83FF4B
629	84	MB113_grayscale_slide3_caudal_HB_005_A_HB_.nd2.tif	Cell	163.923	535.564	39	481.615	2712.359	183.231	2712.359	0.53	7.637	6.475	20.243	1	MB113	HB	HB	MB113_slide3_caudal_HB_005_A_HB	2.751708559	3.433347171	2.262998952	3.433347171	FALSE	TRUE	FALSE	TRUE	TRUE	FALSE	FALSE	FALSE	FALSE	FALSE	FALSE	FALSE	FALSE	A	#FFFF4B
630	85	MB113_grayscale_slide3_caudal_HB_005_A_HB_.nd2.tif	Cell	268.5	664	68	26720.574	3941.574	7159.824	26720.574	0.457	9.894	8.798	27.657	1	MB113	HB	HB	MB113_slide3_caudal_HB_005_A_HB	4.495854338	3.595669685	3.854902347	4.426845783	TRUE	TRUE	TRUE	TRUE	FALSE	FALSE	FALSE	FALSE	FALSE	FALSE	TRUE	FALSE	TRUE	B	#2E023C
631	86	MB113_grayscale_slide3_caudal_HB_005_A_HB_.nd2.tif	Cell	372.557	655.443	61	931.951	8243.41	257.803	8243.41	0.278	9.033	8.676	26.243	1	MB113	HB	HB	MB113_slide3_caudal_HB_005_A_HB	3.038401633	3.916106901	2.411287967	3.916106901	FALSE	TRUE	FALSE	TRUE	TRUE	FALSE	FALSE	FALSE	FALSE	FALSE	FALSE	FALSE	FALSE	A	#FFFF22
632	87	MB113_grayscale_slide3_caudal_HB_005_A_HB_.nd2.tif	Cell	252.943	655.566	53	2747.792	7721.075	244.264	7724.925	0.496	8.838	7.675	24.243	1	MB113	HB	HB	MB113_slide3_caudal_HB_005_A_HB	3.507992409	3.887677771	2.387859465	3.887894272	TRUE	TRUE	FALSE	TRUE	FALSE	FALSE	FALSE	FALSE	TRUE	FALSE	FALSE	FALSE	TRUE	B	#FF4924
633	88	MB113_grayscale_slide3_caudal_HB_005_A_HB_.nd2.tif	Cell	305.429	476.429	35	12612.486	202.429	658.971	12612.486	0.35	6.928	6.49	19.414	1	MB113	HB	HB	MB113_slide3_caudal_HB_005_A_HB	4.169809252	2.30627273	2.818866303	4.100800697	TRUE	FALSE	FALSE	TRUE	FALSE	FALSE	TRUE	FALSE	FALSE	FALSE	FALSE	FALSE	FALSE	B	#E20DEB
634	90	MB113_grayscale_slide3_caudal_HB_005_A_HB_.nd2.tif	Cell	290.477	693.659	44	12247.364	14183.318	180.386	14291.841	0.654	8.616	6.515	22.243	0.978	MB113	HB	HB	MB113_slide3_caudal_HB_005_A_HB	4.15705118	4.15177784	2.256202828	4.155088176	TRUE	TRUE	FALSE	TRUE	FALSE	FALSE	FALSE	FALSE	TRUE	FALSE	FALSE	FALSE	TRUE	B	#FF0D14
635	91	MB113_grayscale_slide3_caudal_HB_005_A_HB_.nd2.tif	Cell	246.133	643.446	83	3519.518	1246.361	5196.072	5200.614	0.452	10.916	9.738	31.071	0.988	MB113	HB	HB	MB113_slide3_caudal_HB_005_A_HB	3.615491745	3.095643851	3.71567516	3.716054621	TRUE	TRUE	TRUE	TRUE	FALSE	FALSE	FALSE	FALSE	FALSE	FALSE	TRUE	FALSE	TRUE	B	#3E3B72
636	92	MB113_grayscale_slide3_caudal_HB_005_A_HB_.nd2.tif	Cell	268	685.5	54	465.833	2537.648	4525.056	4525.056	0.525	9.04	7.692	24.828	1	MB113	HB	HB	MB113_slide3_caudal_HB_005_A_HB	2.737238806	3.40443138	3.655623958	3.655623958	FALSE	TRUE	TRUE	TRUE	FALSE	FALSE	FALSE	TRUE	FALSE	FALSE	FALSE	FALSE	TRUE	A	#46FF4E
637	93	MB113_grayscale_slide3_caudal_HB_005_A_HB_.nd2.tif	Cell	260.039	621.053	76	1083.724	1020.053	3625.842	3626.303	0.231	10.011	9.741	29.657	0.987	MB113	HB	HB	MB113_slide3_caudal_HB_005_A_HB	3.103927246	3.008622737	3.559408875	3.559464089	FALSE	TRUE	TRUE	TRUE	FALSE	FALSE	FALSE	TRUE	FALSE	FALSE	FALSE	FALSE	TRUE	A	#53FF7D
638	94	MB113_grayscale_slide3_caudal_HB_005_A_HB_.nd2.tif	Cell	305.422	678.556	45	5782.022	1250.467	1448.556	5782.022	0.665	8.759	6.541	22.243	1	MB113	HB	HB	MB113_slide3_caudal_HB_005_A_HB	3.831088294	3.097072235	3.160935289	3.76207974	TRUE	TRUE	TRUE	TRUE	FALSE	FALSE	FALSE	FALSE	FALSE	FALSE	TRUE	FALSE	TRUE	B	#972472
639	95	MB113_grayscale_slide3_caudal_HB_005_A_HB_.nd2.tif	Cell	258.057	647.434	53	221.981	889.377	3789.66	3789.66	0.496	8.838	7.675	24.243	1	MB113	HB	HB	MB113_slide3_caudal_HB_005_A_HB	2.415324358	2.949085894	3.578600248	3.578600248	FALSE	FALSE	TRUE	TRUE	FALSE	TRUE	FALSE	FALSE	FALSE	FALSE	FALSE	FALSE	FALSE	A	#50FF85
640	96	MB113_grayscale_slide3_caudal_HB_005_A_HB_.nd2.tif	Cell	377.033	684.8	60	5942.367	2556.183	190.867	5942.367	0.617	9.934	7.822	26.828	0.984	MB113	HB	HB	MB113_slide3_caudal_HB_005_A_HB	3.842968025	3.407591942	2.280730847	3.77395947	TRUE	TRUE	FALSE	TRUE	FALSE	FALSE	FALSE	FALSE	TRUE	FALSE	FALSE	FALSE	TRUE	B	#FF234E
641	98	MB113_grayscale_slide3_caudal_HB_005_A_HB_.nd2.tif	Cell	393.957	613.804	46	440.196	2589.5	741.391	2597.804	0.285	7.864	7.538	22.828	0.979	MB113	HB	HB	MB113_slide3_caudal_HB_005_A_HB	2.712654646	3.413215915	2.87004731	3.414606381	FALSE	TRUE	FALSE	TRUE	TRUE	FALSE	FALSE	FALSE	FALSE	FALSE	FALSE	FALSE	FALSE	A	#D5FF4D
642	99	MB113_grayscale_slide3_caudal_HB_005_A_HB_.nd2.tif	Cell	282	668.5	52	626.077	3149.481	2513.731	3195.788	0.482	8.682	7.606	23.657	1	MB113	HB	HB	MB113_slide3_caudal_HB_005_A_HB	2.865636304	3.498238993	3.400318801	3.504577962	FALSE	TRUE	TRUE	TRUE	FALSE	FALSE	FALSE	TRUE	FALSE	FALSE	FALSE	FALSE	TRUE	A	#6CFF45
643	100	MB113_grayscale_slide3_caudal_HB_005_A_HB_.nd2.tif	Cell	402	667	57	2050.877	316.772	3801.877	3861.386	0.696	10.054	7.223	25.657	1	MB113	HB	HB	MB113_slide3_caudal_HB_005_A_HB	3.380948169	2.500746787	3.579998062	3.586743218	FALSE	FALSE	TRUE	TRUE	FALSE	TRUE	FALSE	FALSE	FALSE	FALSE	FALSE	FALSE	FALSE	A	#505EC9
644	101	MB113_grayscale_slide3_caudal_HB_005_A_HB_.nd2.tif	Cell	248.456	496.561	57	617.211	4346.789	1497.86	4346.789	0.811	11.182	6.548	26.828	0.983	MB113	HB	HB	MB113_slide3_caudal_HB_005_A_HB	2.859442212	3.638168559	3.175471223	3.638168559	FALSE	TRUE	TRUE	TRUE	FALSE	FALSE	FALSE	TRUE	FALSE	FALSE	FALSE	FALSE	TRUE	A	#94FF38
645	102	MB113_grayscale_slide3_caudal_HB_005_A_HB_.nd2.tif	Cell	456.725	536.353	51	2824.02	2352.176	138.902	2855.49	0.56	8.921	7.391	24.243	0.981	MB113	HB	HB	MB113_slide3_caudal_HB_005_A_HB	3.519876323	3.371469814	2.142708499	3.455680644	TRUE	TRUE	FALSE	TRUE	FALSE	FALSE	FALSE	FALSE	TRUE	FALSE	FALSE	FALSE	TRUE	B	#FF4752
646	103	MB113_grayscale_slide3_caudal_HB_005_A_HB_.nd2.tif	Cell	275.439	521.927	41	343.634	114.171	2623.951	2623.951	0.532	7.905	6.692	21.414	1	MB113	HB	HB	MB113_slide3_caudal_HB_005_A_HB	2.605104682	2.057555805	3.418955721	3.418955721	FALSE	FALSE	TRUE	TRUE	FALSE	TRUE	FALSE	FALSE	FALSE	FALSE	FALSE	FALSE	FALSE	A	#69FFFF
647	104	MB113_grayscale_slide3_caudal_HB_005_A_HB_.nd2.tif	Cell	336.931	623.586	29	1241.828	3558.552	2120.345	3599.172	0.576	6.728	5.501	17.414	1	MB113	HB	HB	MB113_slide3_caudal_HB_005_A_HB	3.163070002	3.551273316	3.32640653	3.556202602	FALSE	TRUE	TRUE	TRUE	FALSE	FALSE	FALSE	TRUE	FALSE	FALSE	FALSE	FALSE	TRUE	A	#78FF40
648	105	MB113_grayscale_slide3_caudal_HB_005_A_HB_.nd2.tif	Cell	320.548	580.219	73	2460.014	242.192	342.055	2460.014	0.591	10.775	8.694	29.071	1	MB113	HB	HB	MB113_slide3_caudal_HB_005_A_HB	3.459946133	2.384159794	2.534095943	3.390937579	FALSE	FALSE	FALSE	FALSE	FALSE	FALSE	FALSE	FALSE	FALSE	FALSE	FALSE	TRUE	FALSE	C	#000000
649	106	MB113_grayscale_slide3_caudal_HB_005_A_HB_.nd2.tif	Cell	310	647	35	494.8	2758.714	2211.571	2789.857	0.707	8	5.657	20	1	MB113	HB	HB	MB113_slide3_caudal_HB_005_A_HB	2.763438245	3.440706679	3.344700886	3.445581943	FALSE	TRUE	TRUE	TRUE	FALSE	FALSE	FALSE	TRUE	FALSE	FALSE	FALSE	FALSE	TRUE	A	#75FF4A
650	107	MB113_grayscale_slide3_caudal_HB_005_A_HB_.nd2.tif	Cell	341.931	611.586	29	492.586	76.069	2483.483	2483.483	0.576	6.728	5.501	17.414	1	MB113	HB	HB	MB113_slide3_caudal_HB_005_A_HB	2.761490619	1.881207707	3.395061191	3.395061191	FALSE	FALSE	TRUE	TRUE	FALSE	TRUE	FALSE	FALSE	FALSE	FALSE	FALSE	FALSE	FALSE	A	#6DFFFF
651	108	MB113_grayscale_slide3_caudal_HB_005_A_HB_.nd2.tif	Cell	465.5	504.348	46	338.283	2156.283	1066.478	2159.087	0.661	8.875	6.659	22.828	1	MB113	HB	HB	MB113_slide3_caudal_HB_005_A_HB	2.598288728	3.333705759	3.027951901	3.334270143	FALSE	TRUE	TRUE	TRUE	FALSE	FALSE	FALSE	TRUE	FALSE	FALSE	FALSE	FALSE	TRUE	A	#B2FF56
652	109	MB113_grayscale_slide3_caudal_HB_005_A_HB_.nd2.tif	Cell	283.895	528.5	38	1941.158	234.974	2272.684	2330.395	0.784	8.838	5.49	20.828	1	MB113	HB	HB	MB113_slide3_caudal_HB_005_A_HB	3.357069441	2.37101981	3.356539054	3.36742954	FALSE	FALSE	TRUE	TRUE	FALSE	TRUE	FALSE	FALSE	FALSE	FALSE	FALSE	FALSE	FALSE	A	#7363E0
653	111	MB113_grayscale_slide3_caudal_HB_005_A_HB_.nd2.tif	Cell	356.571	574.571	35	2154.514	3555.343	578.657	3712.2	0.35	6.928	6.49	19.414	1	MB113	HB	HB	MB113_slide3_caudal_HB_005_A_HB	3.402357875	3.550881505	2.762421211	3.569631366	FALSE	TRUE	FALSE	TRUE	TRUE	FALSE	FALSE	FALSE	FALSE	FALSE	FALSE	FALSE	FALSE	A	#EF5A40
654	112	MB113_grayscale_slide3_caudal_HB_005_A_HB_.nd2.tif	Cell	676.5	487.5	62	771.016	10634.581	2844.468	10634.581	0.382	9.312	8.606	26.828	1	MB113	HB	HB	MB113_slide3_caudal_HB_005_A_HB	2.956071945	4.026720383	3.454001052	4.026720383	FALSE	TRUE	TRUE	TRUE	FALSE	FALSE	FALSE	TRUE	FALSE	FALSE	FALSE	FALSE	TRUE	A	#63FF1B
655	113	MB113_grayscale_slide3_caudal_HB_005_A_HB_.nd2.tif	Cell	650.938	660.938	48	14856.854	76.583	152.938	14856.854	0.306	8.083	7.695	23.414	1	MB113	HB	HB	MB113_slide3_caudal_HB_005_A_HB	4.24093541	1.884132375	2.184515407	4.171926856	TRUE	FALSE	FALSE	TRUE	FALSE	FALSE	TRUE	FALSE	FALSE	FALSE	FALSE	FALSE	FALSE	B	#FF09FF
656	114	MB113_grayscale_slide3_caudal_HB_005_A_HB_.nd2.tif	Cell	691.5	664.5	56	15264.143	15723.357	1407.429	16579.357	0.799	10.876	6.547	25.657	1	MB113	HB	HB	MB113_slide3_caudal_HB_005_A_HB	4.252680981	4.196545275	3.148426495	4.219567683	TRUE	TRUE	TRUE	TRUE	FALSE	FALSE	FALSE	FALSE	FALSE	FALSE	TRUE	FALSE	TRUE	B	#990911
657	116	MB113_grayscale_slide3_caudal_HB_005_A_HB_.nd2.tif	Cell	675.213	590.427	89	897.213	9166.955	139.393	9166.955	0.737	12.977	8.772	33.314	0.978	MB113	HB	HB	MB113_slide3_caudal_HB_005_A_HB	3.021904112	3.962225099	2.144240965	3.962225099	FALSE	TRUE	FALSE	TRUE	TRUE	FALSE	FALSE	FALSE	FALSE	FALSE	FALSE	FALSE	FALSE	A	#FFFF1F
658	117	MB113_grayscale_slide3_caudal_HB_005_A_HB_.nd2.tif	Cell	602.541	539.047	85	586.082	73.482	8382.318	8382.318	0.451	11.067	9.877	31.657	0.988	MB113	HB	HB	MB113_slide3_caudal_HB_005_A_HB	2.836966938	1.866180968	3.923364133	3.923364133	FALSE	FALSE	TRUE	TRUE	FALSE	TRUE	FALSE	FALSE	FALSE	FALSE	FALSE	FALSE	FALSE	A	#26FFFF
659	118	MB113_grayscale_slide3_caudal_HB_005_A_HB_.nd2.tif	Cell	501	679.5	68	1028.912	52.75	6113.221	6113.221	0.457	9.894	8.798	27.657	1	MB113	HB	HB	MB113_slide3_caudal_HB_005_A_HB	3.081386787	1.722222464	3.786270096	3.786270096	FALSE	FALSE	TRUE	TRUE	FALSE	TRUE	FALSE	FALSE	FALSE	FALSE	FALSE	FALSE	FALSE	A	#35FFFF
660	119	MB113_grayscale_slide3_caudal_HB_005_A_HB_.nd2.tif	Cell	543.443	625.557	61	4673.459	63.361	124.656	4673.459	0.278	9.033	8.676	26.243	1	MB113	HB	HB	MB113_slide3_caudal_HB_005_A_HB	3.738646992	1.801822023	2.095713187	3.669638437	TRUE	FALSE	FALSE	TRUE	FALSE	FALSE	TRUE	FALSE	FALSE	FALSE	FALSE	FALSE	FALSE	B	#FF2DFF
661	120	MB113_grayscale_slide3_caudal_HB_005_A_HB_.nd2.tif	Cell	581	576.5	68	871.103	5899.691	352.603	5899.691	0.457	9.894	8.798	27.657	1	MB113	HB	HB	MB113_slide3_caudal_HB_005_A_HB	3.009078064	3.770829266	2.547286003	3.770829266	FALSE	TRUE	FALSE	TRUE	TRUE	FALSE	FALSE	FALSE	FALSE	FALSE	FALSE	FALSE	FALSE	A	#FFFF2D
662	121	MB113_grayscale_slide3_caudal_HB_005_A_HB_.nd2.tif	Cell	642.942	536.551	69	476.261	5224.725	3788.884	5228.29	0.467	10.03	8.866	28.243	1	MB113	HB	HB	MB113_slide3_caudal_HB_005_A_HB	2.746853574	3.718063437	3.578511309	3.718359669	FALSE	TRUE	TRUE	TRUE	FALSE	FALSE	FALSE	TRUE	FALSE	FALSE	FALSE	FALSE	TRUE	A	#50FF31
663	122	MB113_grayscale_slide3_caudal_HB_005_A_HB_.nd2.tif	Cell	601	572	57	4029.263	4297.386	115.982	4615.386	0.696	10.054	7.223	25.657	1	MB113	HB	HB	MB113_slide3_caudal_HB_005_A_HB	3.67423417	3.633204365	2.064390593	3.664208028	TRUE	TRUE	FALSE	TRUE	FALSE	FALSE	FALSE	FALSE	TRUE	FALSE	FALSE	FALSE	TRUE	B	#FF3438
664	123	MB113_grayscale_slide3_caudal_HB_005_A_HB_.nd2.tif	Cell	522.459	550.047	85	3698.941	146.835	226.765	3698.941	0.451	11.067	9.877	31.657	0.988	MB113	HB	HB	MB113_slide3_caudal_HB_005_A_HB	3.637085959	2.166829588	2.355576024	3.568077404	TRUE	FALSE	FALSE	TRUE	FALSE	FALSE	TRUE	FALSE	FALSE	FALSE	FALSE	FALSE	FALSE	B	#FF38FF
665	124	MB113_grayscale_slide3_caudal_HB_005_A_HB_.nd2.tif	Cell	659.405	690.917	84	590.476	387.417	4008.667	4008.667	0.454	10.995	9.798	31.071	1	MB113	HB	HB	MB113_slide3_caudal_HB_005_A_HB	2.840210805	2.588178674	3.602999981	3.602999981	FALSE	FALSE	TRUE	TRUE	FALSE	TRUE	FALSE	FALSE	FALSE	FALSE	FALSE	FALSE	FALSE	A	#4DFFBB
666	125	MB113_grayscale_slide3_caudal_HB_005_A_HB_.nd2.tif	Cell	564.605	582.592	76	2682.329	4817.868	100.882	4823.632	0.607	11.109	8.83	30.243	0.987	MB113	HB	HB	MB113_slide3_caudal_HB_005_A_HB	3.4975206	3.682854897	2.003813684	3.683374168	FALSE	TRUE	FALSE	TRUE	TRUE	FALSE	FALSE	FALSE	FALSE	FALSE	FALSE	FALSE	FALSE	A	#FF4B34
667	126	MB113_grayscale_slide3_caudal_HB_005_A_HB_.nd2.tif	Cell	664.541	642.557	61	663.787	3740.246	1210.393	3742.311	0.447	9.383	8.393	26.828	0.984	MB113	HB	HB	MB113_slide3_caudal_HB_005_A_HB	2.891037297	3.572900167	3.082926403	3.573139876	FALSE	TRUE	TRUE	TRUE	FALSE	FALSE	FALSE	TRUE	FALSE	FALSE	FALSE	FALSE	TRUE	A	#A7FF3E
668	128	MB113_grayscale_slide3_caudal_HB_005_A_HB_.nd2.tif	Cell	639.047	520.459	85	751.012	2281.776	4222.365	4222.365	0.451	11.067	9.877	31.657	0.988	MB113	HB	HB	MB113_slide3_caudal_HB_005_A_HB	2.944655431	3.358273008	3.625555773	3.625555773	FALSE	TRUE	TRUE	TRUE	FALSE	FALSE	FALSE	TRUE	FALSE	FALSE	FALSE	FALSE	TRUE	A	#4AFF53
669	129	MB113_grayscale_slide3_caudal_HB_005_A_HB_.nd2.tif	Cell	584	617	35	454.943	5504.6	123.2	5504.6	0.707	8	5.657	20	1	MB113	HB	HB	MB113_slide3_caudal_HB_005_A_HB	2.726965542	3.740725766	2.090610708	3.740725766	FALSE	TRUE	FALSE	TRUE	TRUE	FALSE	FALSE	FALSE	FALSE	FALSE	FALSE	FALSE	FALSE	A	#FFFF2F
670	130	MB113_grayscale_slide3_caudal_HB_005_A_HB_.nd2.tif	Cell	666.25	616.028	72	3852.875	314.611	536.292	3855.569	0.236	9.725	9.45	28.485	0.986	MB113	HB	HB	MB113_slide3_caudal_HB_005_A_HB	3.654793474	2.497773903	2.729401319	3.58608848	TRUE	FALSE	FALSE	TRUE	FALSE	FALSE	TRUE	FALSE	FALSE	FALSE	FALSE	FALSE	FALSE	B	#F836CA
671	131	MB113_grayscale_slide3_caudal_HB_005_A_HB_.nd2.tif	Cell	626.053	641.961	76	583.711	3153.263	129.632	3156.013	0.231	10.011	9.741	29.657	0.987	MB113	HB	HB	MB113_slide3_caudal_HB_005_A_HB	2.835206432	3.498760195	2.112712222	3.499138783	FALSE	TRUE	FALSE	TRUE	TRUE	FALSE	FALSE	FALSE	FALSE	FALSE	FALSE	FALSE	FALSE	A	#FFFF45
672	132	MB113_grayscale_slide3_caudal_HB_005_A_HB_.nd2.tif	Cell	569.542	570.441	59	2561.119	262.305	91.068	2561.119	0.256	8.822	8.528	25.657	0.983	MB113	HB	HB	MB113_slide3_caudal_HB_005_A_HB	3.477438313	2.418806569	1.959365799	3.408429758	FALSE	FALSE	FALSE	FALSE	FALSE	FALSE	FALSE	FALSE	FALSE	FALSE	FALSE	TRUE	FALSE	C	#000000
673	133	MB113_grayscale_slide3_caudal_HB_005_A_HB_.nd2.tif	Cell	586.566	569.943	53	466.642	3640.264	2485.245	3650	0.496	8.838	7.675	24.243	1	MB113	HB	HB	MB113_slide3_caudal_HB_005_A_HB	2.737992379	3.561132881	3.395369209	3.562292864	FALSE	TRUE	TRUE	TRUE	FALSE	FALSE	FALSE	TRUE	FALSE	FALSE	FALSE	FALSE	TRUE	A	#6DFF3F
674	134	MB113_grayscale_slide3_caudal_HB_005_A_HB_.nd2.tif	Cell	672	623.5	40	651.875	4401.525	348.575	4401.525	0.568	7.874	6.481	20.828	1	MB113	HB	HB	MB113_slide3_caudal_HB_005_A_HB	2.88317288	3.643603173	2.542296236	3.643603173	FALSE	TRUE	FALSE	TRUE	TRUE	FALSE	FALSE	FALSE	FALSE	FALSE	FALSE	FALSE	FALSE	A	#FFFF37
675	136	MB113_grayscale_slide3_caudal_HB_005_A_HB_.nd2.tif	Cell	630.938	508.938	48	211.812	202.583	2885.458	2885.979	0.306	8.083	7.695	23.414	1	MB113	HB	HB	MB113_slide3_caudal_HB_005_A_HB	2.394959116	2.306602998	3.460214757	3.460293167	FALSE	FALSE	TRUE	TRUE	FALSE	TRUE	FALSE	FALSE	FALSE	FALSE	FALSE	FALSE	FALSE	A	#62FFEB
676	137	MB113_grayscale_slide3_caudal_HB_005_A_HB_.nd2.tif	Cell	583.439	472.927	41	546.439	2989.829	2815.805	3076.049	0.532	7.905	6.692	21.414	1	MB113	HB	HB	MB113_slide3_caudal_HB_005_A_HB	2.806550242	3.47564635	3.449602576	3.487993249	FALSE	TRUE	TRUE	TRUE	FALSE	FALSE	FALSE	TRUE	FALSE	FALSE	FALSE	FALSE	TRUE	A	#64FF47
677	138	MB113_grayscale_slide3_caudal_HB_005_A_HB_.nd2.tif	Cell	502.922	579.549	51	890.373	2988.824	296.078	2995.647	0.747	9.897	6.582	24.243	1	MB113	HB	HB	MB113_slide3_caudal_HB_005_A_HB	3.018580536	3.475500342	2.471406138	3.476490636	FALSE	TRUE	FALSE	TRUE	TRUE	FALSE	FALSE	FALSE	FALSE	FALSE	FALSE	FALSE	FALSE	A	#FFFF47
678	139	MB113_grayscale_slide3_caudal_HB_005_A_HB_.nd2.tif	Cell	512.439	564.927	41	258.805	177.415	2728.073	2728.073	0.532	7.905	6.692	21.414	1	MB113	HB	HB	MB113_slide3_caudal_HB_005_A_HB	2.481981217	2.248990336	3.435855987	3.435855987	FALSE	FALSE	TRUE	TRUE	FALSE	TRUE	FALSE	FALSE	FALSE	FALSE	FALSE	FALSE	FALSE	A	#66FFF6
679	140	MB113_grayscale_slide3_caudal_HB_005_A_HB_.nd2.tif	Cell	548.635	545.019	52	1696.673	39.288	3784.115	3815.538	0.498	8.76	7.598	24.243	0.981	MB113	HB	HB	MB113_slide3_caudal_HB_005_A_HB	3.298606703	1.594259921	3.577964326	3.581555783	FALSE	FALSE	TRUE	TRUE	FALSE	TRUE	FALSE	FALSE	FALSE	FALSE	FALSE	FALSE	FALSE	A	#50FFFF
680	141	MB113_grayscale_slide3_caudal_HB_005_A_HB_.nd2.tif	Cell	669.5	569.5	46	210.37	2490.391	293.413	2490.391	0.678	8.953	6.581	22.828	1	MB113	HB	HB	MB113_slide3_caudal_HB_005_A_HB	2.391992361	3.396267538	2.467479352	3.396267538	FALSE	TRUE	FALSE	TRUE	TRUE	FALSE	FALSE	FALSE	FALSE	FALSE	FALSE	FALSE	FALSE	A	#FFFF4F
681	142	MB113_grayscale_slide3_caudal_HB_005_A_HB_.nd2.tif	Cell	650	503	61	391.279	2737.23	819.18	2758.525	0.642	10.136	7.773	26.828	1	MB113	HB	HB	MB113_slide3_caudal_HB_005_A_HB	2.661495094	3.437311291	2.913379341	3.440676924	FALSE	TRUE	FALSE	TRUE	TRUE	FALSE	FALSE	FALSE	FALSE	FALSE	FALSE	FALSE	FALSE	A	#CBFF4B
682	143	MB113_grayscale_slide3_caudal_HB_005_A_HB_.nd2.tif	Cell	627.629	623.486	70	438.7	1758.343	1819.1	1899.871	0.592	10.515	8.474	28.485	0.972	MB113	HB	HB	MB113_slide3_caudal_HB_005_A_HB	2.711176189	3.245103597	3.259856574	3.278724114	FALSE	TRUE	TRUE	TRUE	FALSE	FALSE	FALSE	TRUE	FALSE	FALSE	FALSE	FALSE	TRUE	A	#84FF60
683	145	MB113_grayscale_slide3_caudal_HB_005_A_HB_.nd2.tif	Cell	644.561	591.073	41	238.122	2033.22	121.878	2033.22	0.532	7.905	6.692	21.414	1	MB113	HB	HB	MB113_slide3_caudal_HB_005_A_HB	2.445808076	3.308184373	2.085925319	3.308184373	FALSE	TRUE	FALSE	TRUE	TRUE	FALSE	FALSE	FALSE	FALSE	FALSE	FALSE	FALSE	FALSE	A	#FFFF59
684	146	MB113_grayscale_slide3_caudal_HB_005_A_HB_.nd2.tif	Cell	555.097	537.075	93	2597.753	73.516	717.892	2597.753	0.578	12.105	9.876	33.071	1	MB113	HB	HB	MB113_slide3_caudal_HB_005_A_HB	3.48360641	1.866381869	2.856059114	3.414597855	FALSE	FALSE	FALSE	FALSE	FALSE	FALSE	FALSE	FALSE	FALSE	FALSE	FALSE	TRUE	FALSE	C	#000000
685	147	MB113_grayscale_slide3_caudal_HB_005_A_HB_.nd2.tif	Cell	658.659	653.409	44	1042.114	2637.773	82.705	2651.182	0.643	8.57	6.565	22.243	0.978	MB113	HB	HB	MB113_slide3_caudal_HB_005_A_HB	3.086923785	3.421237419	1.917531766	3.423439542	FALSE	TRUE	FALSE	TRUE	TRUE	FALSE	FALSE	FALSE	FALSE	FALSE	FALSE	FALSE	FALSE	A	#FFFF4C
686	148	MB113_grayscale_slide3_caudal_HB_005_A_HB_.nd2.tif	Cell	582.923	586.564	39	2896.026	2078.231	813.821	2896.026	0.53	7.637	6.475	20.243	1	MB113	HB	HB	MB113_slide3_caudal_HB_005_A_HB	3.530811011	3.317693819	2.910528892	3.461802457	TRUE	TRUE	FALSE	TRUE	FALSE	FALSE	FALSE	FALSE	TRUE	FALSE	FALSE	FALSE	TRUE	B	#CC4658
687	150	MB113_grayscale_slide3_caudal_HB_005_A_HB_.nd2.tif	Cell	549.045	588.552	67	251.448	1862.254	156.06	1865.388	0.477	9.872	8.678	27.657	0.985	MB113	HB	HB	MB113_slide3_caudal_HB_005_A_HB	2.46945674	3.270038916	2.193291603	3.270769179	FALSE	TRUE	FALSE	TRUE	TRUE	FALSE	FALSE	FALSE	FALSE	FALSE	FALSE	FALSE	FALSE	A	#FFFF5D
688	151	MB113_grayscale_slide3_caudal_HB_005_A_HB_.nd2.tif	Cell	739.358	608.955	67	338.134	124.776	23262.836	23262.836	0.513	10.007	8.589	27.657	1	MB113	HB	HB	MB113_slide3_caudal_HB_005_A_HB	2.598097397	2.096131059	4.366662659	4.366662659	FALSE	FALSE	TRUE	TRUE	FALSE	TRUE	FALSE	FALSE	FALSE	FALSE	FALSE	FALSE	FALSE	A	#07FFFF
689	152	MB113_grayscale_slide3_caudal_HB_005_A_HB_.nd2.tif	Cell	717.11	669.59	100	439.2	409.45	26102.99	26102.99	0.451	11.98	10.695	34.485	0.99	MB113	HB	HB	MB113_slide3_caudal_HB_005_A_HB	2.711670886	2.612200875	4.416690257	4.416690257	FALSE	FALSE	TRUE	TRUE	FALSE	TRUE	FALSE	FALSE	FALSE	FALSE	FALSE	FALSE	FALSE	A	#05FFB7
690	153	MB113_grayscale_slide3_caudal_HB_005_A_HB_.nd2.tif	Cell	768.377	482.713	122	6651.754	14458.828	15141.68	15239.762	0.488	13.46	11.747	39.071	0.984	MB113	HB	HB	MB113_slide3_caudal_HB_005_A_HB	3.891944734	4.160133091	4.180174064	4.182978185	TRUE	TRUE	TRUE	TRUE	FALSE	FALSE	FALSE	FALSE	FALSE	FALSE	TRUE	FALSE	TRUE	B	#111F13
691	154	MB113_grayscale_slide3_caudal_HB_005_A_HB_.nd2.tif	Cell	737.49	679.406	96	880.458	287.094	11084.26	11084.26	0.304	11.429	10.889	34.243	0.99	MB113	HB	HB	MB113_slide3_caudal_HB_005_A_HB	3.013717198	2.458024116	4.044706704	4.044706704	FALSE	FALSE	TRUE	TRUE	FALSE	TRUE	FALSE	FALSE	FALSE	FALSE	FALSE	FALSE	FALSE	A	#1BFFD1
692	155	MB113_grayscale_slide3_caudal_HB_005_A_HB_.nd2.tif	Cell	731.557	495.443	61	9592.492	39.049	8335.574	9592.492	0.278	9.033	8.676	26.243	1	MB113	HB	HB	MB113_slide3_caudal_HB_005_A_HB	4.05094	1.591609917	3.920935511	3.981931446	TRUE	FALSE	TRUE	TRUE	FALSE	FALSE	FALSE	FALSE	FALSE	TRUE	FALSE	FALSE	TRUE	B	#2713FF
693	156	MB113_grayscale_slide3_caudal_HB_005_A_HB_.nd2.tif	Cell	798.443	628.557	61	706.377	6944.672	60.803	6944.672	0.278	9.033	8.676	26.243	1	MB113	HB	HB	MB113_slide3_caudal_HB_005_A_HB	2.918045104	3.841651739	1.783925008	3.841651739	FALSE	TRUE	FALSE	TRUE	TRUE	FALSE	FALSE	FALSE	FALSE	FALSE	FALSE	FALSE	FALSE	A	#FFFF27
694	157	MB113_grayscale_slide3_caudal_HB_005_A_HB_.nd2.tif	Cell	712.5	623	86	482.395	61.349	6779.291	6779.291	0.436	11.094	9.986	31.657	1	MB113	HB	HB	MB113_slide3_caudal_HB_005_A_HB	2.752411352	1.787807488	3.831184276	3.831184276	FALSE	FALSE	TRUE	TRUE	FALSE	TRUE	FALSE	FALSE	FALSE	FALSE	FALSE	FALSE	FALSE	A	#30FFFF
695	158	MB113_grayscale_slide3_caudal_HB_005_A_HB_.nd2.tif	Cell	700.467	525.333	75	547.8	5834.027	89.933	5834.027	0.613	11.049	8.728	29.657	1	MB113	HB	HB	MB113_slide3_caudal_HB_005_A_HB	2.807630582	3.765968435	1.953919081	3.765968435	FALSE	TRUE	FALSE	TRUE	TRUE	FALSE	FALSE	FALSE	FALSE	FALSE	FALSE	FALSE	FALSE	A	#FFFF2D
696	159	MB113_grayscale_slide3_caudal_HB_005_A_HB_.nd2.tif	Cell	697.5	511.5	46	369.5	1124.435	5997.543	5997.543	0.678	8.953	6.581	22.828	1	MB113	HB	HB	MB113_slide3_caudal_HB_005_A_HB	2.636622997	3.050934355	3.77797337	3.77797337	FALSE	TRUE	TRUE	TRUE	FALSE	FALSE	FALSE	TRUE	FALSE	FALSE	FALSE	FALSE	TRUE	A	#36FF78
697	160	MB113_grayscale_slide3_caudal_HB_005_A_HB_.nd2.tif	Cell	714.946	645.12	92	4883.011	1792.62	4989.772	5199.663	0.58	12.04	9.805	33.071	0.989	MB113	HB	HB	MB113_slide3_caudal_HB_005_A_HB	3.757696257	3.253488237	3.698080702	3.715975197	TRUE	TRUE	TRUE	TRUE	FALSE	FALSE	FALSE	FALSE	FALSE	FALSE	TRUE	FALSE	TRUE	B	#402B5F
698	161	MB113_grayscale_slide3_caudal_HB_005_A_HB_.nd2.tif	Cell	823.062	603.538	65	464	3315.508	120.369	3335.231	0.516	9.824	8.417	27.071	0.985	MB113	HB	HB	MB113_slide3_caudal_HB_005_A_HB	2.735526535	3.52055008	2.080514653	3.523125919	FALSE	TRUE	FALSE	TRUE	TRUE	FALSE	FALSE	FALSE	FALSE	FALSE	FALSE	FALSE	FALSE	A	#FFFF43
699	162	MB113_grayscale_slide3_caudal_HB_005_A_HB_.nd2.tif	Cell	754.867	645.9	90	477.733	3111.867	4401.944	4401.944	0.66	12.406	9.322	33.071	1	MB113	HB	HB	MB113_slide3_caudal_HB_005_A_HB	2.748193796	3.493021027	3.643644513	3.643644513	FALSE	TRUE	TRUE	TRUE	FALSE	FALSE	FALSE	TRUE	FALSE	FALSE	FALSE	FALSE	TRUE	A	#47FF45
700	163	MB113_grayscale_slide3_caudal_HB_005_A_HB_.nd2.tif	Cell	768.5	580	82	3151.293	57.976	97.341	3151.293	0.502	10.992	9.508	30.485	1	MB113	HB	HB	MB113_slide3_caudal_HB_005_A_HB	3.567497339	1.763248248	1.988295804	3.498488785	TRUE	FALSE	FALSE	TRUE	FALSE	FALSE	TRUE	FALSE	FALSE	FALSE	FALSE	FALSE	FALSE	B	#FF41FF
701	164	MB113_grayscale_slide3_caudal_HB_005_A_HB_.nd2.tif	Cell	751.613	617.065	62	874.468	161	4560.774	4560.774	0.757	11.012	7.194	27.657	0.969	MB113	HB	HB	MB113_slide3_caudal_HB_005_A_HB	3.010752476	2.206825876	3.659038552	3.659038552	FALSE	FALSE	TRUE	TRUE	FALSE	TRUE	FALSE	FALSE	FALSE	FALSE	FALSE	FALSE	FALSE	A	#45FFFE
702	165	MB113_grayscale_slide3_caudal_HB_005_A_HB_.nd2.tif	Cell	819	544.5	68	407.044	2705.691	85.471	2705.691	0.457	9.894	8.798	27.657	1	MB113	HB	HB	MB113_slide3_caudal_HB_005_A_HB	2.678649912	3.432278197	1.931818785	3.432278197	FALSE	TRUE	FALSE	TRUE	TRUE	FALSE	FALSE	FALSE	FALSE	FALSE	FALSE	FALSE	FALSE	A	#FFFF4B
703	166	MB113_grayscale_slide3_caudal_HB_005_A_HB_.nd2.tif	Cell	780.062	553.646	65	869.892	2866.677	121.123	2866.677	0.478	9.71	8.53	27.071	0.985	MB113	HB	HB	MB113_slide3_caudal_HB_005_A_HB	3.008473891	3.457378762	2.083226619	3.457378762	FALSE	TRUE	FALSE	TRUE	TRUE	FALSE	FALSE	FALSE	FALSE	FALSE	FALSE	FALSE	FALSE	A	#FFFF49
704	167	MB113_grayscale_slide3_caudal_HB_005_A_HB_.nd2.tif	Cell	810.946	635.959	74	470.324	2237.703	149.216	2237.703	0.391	10.131	9.323	29.071	0.987	MB113	HB	HB	MB113_slide3_caudal_HB_005_A_HB	2.741405695	3.349802444	2.173815394	3.349802444	FALSE	TRUE	FALSE	TRUE	TRUE	FALSE	FALSE	FALSE	FALSE	FALSE	FALSE	FALSE	FALSE	A	#FFFF54
705	168	MB113_grayscale_slide3_caudal_HB_005_A_HB_.nd2.tif	Cell	699.5	610	40	714.575	2741.15	149.1	2747.8	0.568	7.874	6.481	20.828	1	MB113	HB	HB	MB113_slide3_caudal_HB_005_A_HB	2.923056373	3.437932801	2.173477643	3.438985119	FALSE	TRUE	FALSE	TRUE	TRUE	FALSE	FALSE	FALSE	FALSE	FALSE	FALSE	FALSE	FALSE	A	#FFFF4B
706	169	MB113_grayscale_slide3_caudal_HB_005_A_HB_.nd2.tif	Cell	710.556	493.556	45	932.911	3045.644	127.689	3096.267	0.699	8.975	6.414	22.828	0.978	MB113	HB	HB	MB113_slide3_caudal_HB_005_A_HB	3.038848768	3.483679138	2.106153486	3.490838404	FALSE	TRUE	FALSE	TRUE	TRUE	FALSE	FALSE	FALSE	FALSE	FALSE	FALSE	FALSE	FALSE	A	#FFFF46
707	170	MB113_grayscale_slide3_caudal_HB_005_A_HB_.nd2.tif	Cell	752	564.5	68	223.544	1348.779	104.044	1354.779	0.457	9.894	8.798	27.657	1	MB113	HB	HB	MB113_slide3_caudal_HB_005_A_HB	2.418371572	3.129940796	2.01721704	3.131868456	FALSE	TRUE	FALSE	TRUE	TRUE	FALSE	FALSE	FALSE	FALSE	FALSE	FALSE	FALSE	FALSE	A	#FFFF6E
708	171	MB113_grayscale_slide3_caudal_HB_005_A_HB_.nd2.tif	Cell	932.417	489.917	84	468.012	50.202	6044.393	6044.393	0.57	11.489	9.441	32.243	0.977	MB113	HB	HB	MB113_slide3_caudal_HB_005_A_HB	2.739265543	1.700721019	3.781352694	3.781352694	FALSE	FALSE	TRUE	TRUE	FALSE	TRUE	FALSE	FALSE	FALSE	FALSE	FALSE	FALSE	FALSE	A	#36FFFF
709	173	MB113_grayscale_slide3_caudal_HB_005_A_HB_.nd2.tif	Cell	339.591	765.106	66	1216.303	19282.061	79.712	19282.061	0.479	9.792	8.595	27.071	1	MB113	HB	HB	MB113_slide3_caudal_HB_005_A_HB	3.154050332	4.285153452	1.901523706	4.285153452	FALSE	TRUE	FALSE	TRUE	TRUE	FALSE	FALSE	FALSE	FALSE	FALSE	FALSE	FALSE	FALSE	A	#FFFF0D
710	174	MB113_grayscale_slide3_caudal_HB_005_A_HB_.nd2.tif	Cell	428.547	730.373	75	903.827	14071.493	125.973	14071.493	0.616	11.067	8.716	29.657	1	MB113	HB	HB	MB113_slide3_caudal_HB_005_A_HB	3.025093865	4.148340179	2.100277472	4.148340179	FALSE	TRUE	FALSE	TRUE	TRUE	FALSE	FALSE	FALSE	FALSE	FALSE	FALSE	FALSE	FALSE	A	#FFFF14
711	175	MB113_grayscale_slide3_caudal_HB_005_A_HB_.nd2.tif	Cell	295.5	724	68	1899.721	10130.265	1554.176	10130.265	0.559	10.288	8.529	28.828	0.971	MB113	HB	HB	MB113_slide3_caudal_HB_005_A_HB	3.347698378	4.005620806	3.191500198	4.005620806	FALSE	TRUE	TRUE	TRUE	FALSE	FALSE	FALSE	TRUE	FALSE	FALSE	FALSE	FALSE	TRUE	A	#91641C
712	176	MB113_grayscale_slide3_caudal_HB_005_A_HB_.nd2.tif	Cell	340.578	707.444	45	1362.378	23820.467	64.911	23820.467	0.665	8.759	6.541	22.243	1	MB113	HB	HB	MB113_slide3_caudal_HB_005_A_HB	3.203306176	4.376950272	1.8123183	4.376950272	FALSE	TRUE	FALSE	TRUE	TRUE	FALSE	FALSE	FALSE	FALSE	FALSE	FALSE	FALSE	FALSE	A	#FFFF0A
713	177	MB113_grayscale_slide3_caudal_HB_005_A_HB_.nd2.tif	Cell	284.15	698.5	40	1821.5	11622.675	538.25	11622.675	0.512	7.723	6.633	20.828	1	MB113	HB	HB	MB113_slide3_caudal_HB_005_A_HB	3.32943773	4.065306094	2.730984038	4.065306094	FALSE	TRUE	FALSE	TRUE	TRUE	FALSE	FALSE	FALSE	FALSE	FALSE	FALSE	FALSE	FALSE	A	#F76818
714	179	MB113_grayscale_slide3_caudal_HB_005_A_HB_.nd2.tif	Cell	436.19	856.966	58	800.345	6514.983	2134.759	6519.845	0.643	9.842	7.533	25.657	1	MB113	HB	HB	MB113_slide3_caudal_HB_005_A_HB	2.972285791	3.813913287	3.329348853	3.814237271	FALSE	TRUE	TRUE	TRUE	FALSE	FALSE	FALSE	TRUE	FALSE	FALSE	FALSE	FALSE	TRUE	A	#78FF29
715	180	MB113_grayscale_slide3_caudal_HB_005_A_HB_.nd2.tif	Cell	433.595	803.083	84	377.274	54.929	4669.607	4669.607	0.454	10.995	9.798	31.071	1	MB113	HB	HB	MB113_slide3_caudal_HB_005_A_HB	2.645665431	1.739801693	3.669280331	3.669280331	FALSE	FALSE	TRUE	TRUE	FALSE	TRUE	FALSE	FALSE	FALSE	FALSE	FALSE	FALSE	FALSE	A	#44FFFF
716	181	MB113_grayscale_slide3_caudal_HB_005_A_HB_.nd2.tif	Cell	367.5	714	68	6242.676	1213.735	963.25	6242.676	0.457	9.894	8.798	27.657	1	MB113	HB	HB	MB113_slide3_caudal_HB_005_A_HB	3.86437935	3.084123876	2.983739018	3.795370795	TRUE	TRUE	FALSE	TRUE	FALSE	FALSE	FALSE	FALSE	TRUE	FALSE	FALSE	FALSE	TRUE	B	#BC2173
717	182	MB113_grayscale_slide3_caudal_HB_005_A_HB_.nd2.tif	Cell	431.566	719.943	53	458.774	4504	2121.34	4504	0.496	8.838	7.675	24.243	1	MB113	HB	HB	MB113_slide3_caudal_HB_005_A_HB	2.730607352	3.653598382	3.326610281	3.653598382	FALSE	TRUE	TRUE	TRUE	FALSE	FALSE	FALSE	TRUE	FALSE	FALSE	FALSE	FALSE	TRUE	A	#78FF36
718	183	MB113_grayscale_slide3_caudal_HB_005_A_HB_.nd2.tif	Cell	433.945	886.436	55	627.255	4685.8	136.109	4685.8	0.497	9.077	7.875	25.414	1	MB113	HB	HB	MB113_slide3_caudal_HB_005_A_HB	2.866452686	3.670783748	2.133886843	3.670783748	FALSE	TRUE	FALSE	TRUE	TRUE	FALSE	FALSE	FALSE	FALSE	FALSE	FALSE	FALSE	FALSE	A	#FFFF35
719	184	MB113_grayscale_slide3_caudal_HB_005_A_HB_.nd2.tif	Cell	276.444	696.578	45	503.578	5329.667	1328.4	5329.667	0.665	8.759	6.541	22.243	1	MB113	HB	HB	MB113_slide3_caudal_HB_005_A_HB	2.771075303	3.726700075	3.123328867	3.726700075	FALSE	TRUE	TRUE	TRUE	FALSE	FALSE	FALSE	TRUE	FALSE	FALSE	FALSE	FALSE	TRUE	A	#9EFF30
720	185	MB113_grayscale_slide3_caudal_HB_005_A_HB_.nd2.tif	Cell	330	792.412	68	381.941	2473.103	2946.897	3006.941	0.473	9.971	8.784	28.243	0.986	MB113	HB	HB	MB113_slide3_caudal_HB_005_A_HB	2.651004835	3.393242204	3.469364957	3.478124907	FALSE	TRUE	TRUE	TRUE	FALSE	FALSE	FALSE	TRUE	FALSE	FALSE	FALSE	FALSE	TRUE	A	#61FF4F
721	186	MB113_grayscale_slide3_caudal_HB_005_A_HB_.nd2.tif	Cell	353.566	761.943	53	300.151	604.302	2792.453	2800.34	0.496	8.838	7.675	24.243	1	MB113	HB	HB	MB113_slide3_caudal_HB_005_A_HB	2.546348349	2.781254032	3.445985872	3.447210764	FALSE	FALSE	TRUE	TRUE	FALSE	TRUE	FALSE	FALSE	FALSE	FALSE	FALSE	FALSE	FALSE	A	#64FF9D
722	187	MB113_grayscale_slide3_caudal_HB_005_A_HB_.nd2.tif	Cell	330.111	730.111	45	3409.578	43.467	3878.356	4097.178	0.56	8.327	6.9	22.243	1	MB113	HB	HB	MB113_slide3_caudal_HB_005_A_HB	3.601709185	1.638159667	3.588647671	3.612484832	TRUE	FALSE	TRUE	TRUE	FALSE	FALSE	FALSE	FALSE	FALSE	TRUE	FALSE	FALSE	TRUE	B	#4F3CFF
723	188	MB113_grayscale_slide3_caudal_HB_005_A_HB_.nd2.tif	Cell	383.603	783.397	58	483.431	2410.586	93.207	2410.586	0.356	8.882	8.301	25.071	1	MB113	HB	HB	MB113_slide3_caudal_HB_005_A_HB	2.753343051	3.38212263	1.96944853	3.38212263	FALSE	TRUE	FALSE	TRUE	TRUE	FALSE	FALSE	FALSE	FALSE	FALSE	FALSE	FALSE	FALSE	A	#FFFF51
724	189	MB113_grayscale_slide3_caudal_HB_005_A_HB_.nd2.tif	Cell	395.5	800	82	1032.183	2946.659	168.646	2946.659	0.696	12.099	8.682	31.657	0.976	MB113	HB	HB	MB113_slide3_caudal_HB_005_A_HB	3.082765257	3.46932988	2.226976045	3.46932988	FALSE	TRUE	FALSE	TRUE	TRUE	FALSE	FALSE	FALSE	FALSE	FALSE	FALSE	FALSE	FALSE	A	#FFFF48
725	191	MB113_grayscale_slide3_caudal_HB_005_A_HB_.nd2.tif	Cell	417.935	866.065	46	376.565	607.087	1898.935	1920.565	0.315	7.86	7.46	22.243	1	MB113	HB	HB	MB113_slide3_caudal_HB_005_A_HB	2.644848506	2.783250933	3.278510099	3.28342901	FALSE	FALSE	TRUE	TRUE	FALSE	TRUE	FALSE	FALSE	FALSE	FALSE	FALSE	FALSE	FALSE	A	#81FF9D
726	192	MB113_grayscale_slide3_caudal_HB_005_A_HB_.nd2.tif	Cell	349.561	735.927	41	1185.537	1450.854	2342.268	2359.805	0.532	7.905	6.692	21.414	1	MB113	HB	HB	MB113_slide3_caudal_HB_005_A_HB	3.142923667	3.161623711	3.369636585	3.372876117	FALSE	TRUE	TRUE	TRUE	FALSE	FALSE	FALSE	TRUE	FALSE	FALSE	FALSE	FALSE	TRUE	A	#71FF6A
727	193	MB113_grayscale_slide3_caudal_HB_005_A_HB_.nd2.tif	Cell	454.109	733.391	64	4398.672	3070.703	705.359	4404.188	0.552	9.891	8.248	27.071	0.985	MB113	HB	HB	MB113_slide3_caudal_HB_005_A_HB	3.712330133	3.487237813	2.848410212	3.643865849	TRUE	TRUE	FALSE	TRUE	FALSE	FALSE	FALSE	FALSE	TRUE	FALSE	FALSE	FALSE	TRUE	B	#DB2F46
728	194	MB113_grayscale_slide3_caudal_HB_005_A_HB_.nd2.tif	Cell	549.065	708.935	46	1173.696	20267.957	232.674	20267.957	0.315	7.86	7.46	22.243	1	MB113	HB	HB	MB113_slide3_caudal_HB_005_A_HB	3.138564179	4.306809974	2.366747856	4.306809974	FALSE	TRUE	FALSE	TRUE	TRUE	FALSE	FALSE	FALSE	FALSE	FALSE	FALSE	FALSE	FALSE	A	#FFFF0C
729	195	MB113_grayscale_slide3_caudal_HB_005_A_HB_.nd2.tif	Cell	540.591	750.106	66	535.712	7163.576	85.136	7163.576	0.479	9.792	8.595	27.071	1	MB113	HB	HB	MB113_slide3_caudal_HB_005_A_HB	2.797939929	3.855129873	1.930113242	3.855129873	FALSE	TRUE	FALSE	TRUE	TRUE	FALSE	FALSE	FALSE	FALSE	FALSE	FALSE	FALSE	FALSE	A	#FFFF26
730	196	MB113_grayscale_slide3_caudal_HB_005_A_HB_.nd2.tif	Cell	504.058	754.449	69	1267.348	7500.159	6711.928	7655.333	0.467	10.03	8.866	28.243	1	MB113	HB	HB	MB113_slide3_caudal_HB_005_A_HB	3.171904438	3.87507047	3.826847289	3.883964087	FALSE	TRUE	TRUE	TRUE	FALSE	FALSE	FALSE	TRUE	FALSE	FALSE	FALSE	FALSE	TRUE	A	#31FF25
731	197	MB113_grayscale_slide3_caudal_HB_005_A_HB_.nd2.tif	Cell	586.054	798.149	74	232.392	47.703	4147.946	4147.946	0.243	9.873	9.578	29.071	0.987	MB113	HB	HB	MB113_slide3_caudal_HB_005_A_HB	2.435229728	1.678545692	3.617833094	3.617833094	FALSE	FALSE	TRUE	TRUE	FALSE	TRUE	FALSE	FALSE	FALSE	FALSE	FALSE	FALSE	FALSE	A	#4BFFFF
732	198	MB113_grayscale_slide3_caudal_HB_005_A_HB_.nd2.tif	Cell	631.6	762.913	80	334.637	48.525	3285.662	3292.037	0.451	10.675	9.527	29.899	1	MB113	HB	HB	MB113_slide3_caudal_HB_005_A_HB	2.593582513	1.685965544	3.516622885	3.517464708	FALSE	FALSE	TRUE	TRUE	FALSE	TRUE	FALSE	FALSE	FALSE	FALSE	FALSE	FALSE	FALSE	A	#59FFFF
733	199	MB113_grayscale_slide3_caudal_HB_005_A_HB_.nd2.tif	Cell	644.554	866.036	83	466.169	2187.94	74.627	2188.145	0.484	11.015	9.639	31.071	0.988	MB113	HB	HB	MB113_slide3_caudal_HB_005_A_HB	2.737551944	3.340035408	1.872895983	3.340076098	FALSE	TRUE	FALSE	TRUE	TRUE	FALSE	FALSE	FALSE	FALSE	FALSE	FALSE	FALSE	FALSE	A	#FFFF55
734	1	MB113_grayscale_slide3_caudal_HB_006_B_HB_.nd2.tif	Cell	333.379	243.5	58	868.052	781.052	25636.879	25636.879	0.216	8.702	8.496	25.657	0.967	MB113	HB	HB	MB113_slide3_caudal_HB_006_B_HB	3.139511662	2.892679949	4.408865154	4.408865154	FALSE	FALSE	TRUE	TRUE	FALSE	TRUE	FALSE	FALSE	FALSE	FALSE	FALSE	FALSE	FALSE	A	#05FF8D
735	2	MB113_grayscale_slide3_caudal_HB_006_B_HB_.nd2.tif	Cell	420.915	215.553	47	874.915	9151.34	11233.809	11233.809	0.764	9.6	6.19	23.071	1	MB113	HB	HB	MB113_slide3_caudal_HB_006_B_HB	3.142931782	3.961484691	4.050527036	4.050527036	FALSE	TRUE	TRUE	TRUE	FALSE	FALSE	FALSE	TRUE	FALSE	FALSE	FALSE	FALSE	TRUE	A	#1BFF1F
736	3	MB113_grayscale_slide3_caudal_HB_006_B_HB_.nd2.tif	Cell	436.5	237.111	54	771.241	3296.593	5989.093	5989.093	0.488	8.936	7.8	24.828	1	MB113	HB	HB	MB113_slide3_caudal_HB_006_B_HB	3.088156029	3.518065332	3.777361057	3.777361057	FALSE	TRUE	TRUE	TRUE	FALSE	FALSE	FALSE	TRUE	FALSE	FALSE	FALSE	FALSE	TRUE	A	#36FF43
737	4	MB113_grayscale_slide3_caudal_HB_006_B_HB_.nd2.tif	Cell	397.25	219.625	48	775.604	5233.688	13791.104	13791.104	0.824	10.397	5.886	25.071	0.923	MB113	HB	HB	MB113_slide3_caudal_HB_006_B_HB	3.09060596	3.718807829	4.139599034	4.139599034	FALSE	TRUE	TRUE	TRUE	FALSE	FALSE	FALSE	TRUE	FALSE	FALSE	FALSE	FALSE	TRUE	A	#14FF31
738	5	MB113_grayscale_slide3_caudal_HB_006_B_HB_.nd2.tif	Cell	348.949	236.19	79	448.139	446.266	10539.354	10539.354	0.69	11.971	8.661	31.899	0.952	MB113	HB	HB	MB113_slide3_caudal_HB_006_B_HB	2.852378661	2.6495938	4.022813992	4.022813992	FALSE	FALSE	TRUE	TRUE	FALSE	TRUE	FALSE	FALSE	FALSE	FALSE	FALSE	FALSE	FALSE	A	#1DFFB1
739	6	MB113_grayscale_slide3_caudal_HB_006_B_HB_.nd2.tif	Cell	338.581	240.279	43	836.326	1005.233	15540.233	15540.233	0.653	8.523	6.452	22.243	0.956	MB113	HB	HB	MB113_slide3_caudal_HB_006_B_HB	3.123341518	3.002266737	4.191457526	4.191457526	FALSE	TRUE	TRUE	TRUE	FALSE	FALSE	FALSE	TRUE	FALSE	FALSE	FALSE	FALSE	TRUE	A	#10FF7E
740	7	MB113_grayscale_slide3_caudal_HB_006_B_HB_.nd2.tif	Cell	403.717	217.717	53	931.396	3684.585	11910.849	11910.849	0.807	10.722	6.329	25.657	0.964	MB113	HB	HB	MB113_slide3_caudal_HB_006_B_HB	3.170100288	3.56638858	4.075942719	4.075942719	FALSE	TRUE	TRUE	TRUE	FALSE	FALSE	FALSE	TRUE	FALSE	FALSE	FALSE	FALSE	TRUE	A	#19FF3E
741	8	MB113_grayscale_slide3_caudal_HB_006_B_HB_.nd2.tif	Cell	375.477	228.614	44	491.159	39.818	7912.455	7912.455	0.685	8.765	6.386	22.243	0.978	MB113	HB	HB	MB113_slide3_caudal_HB_006_B_HB	2.892188026	1.600079442	3.898311253	3.898311253	FALSE	FALSE	TRUE	TRUE	FALSE	TRUE	FALSE	FALSE	FALSE	FALSE	FALSE	FALSE	FALSE	A	#29FFFF
742	9	MB113_grayscale_slide3_caudal_HB_006_B_HB_.nd2.tif	Cell	602.433	236.045	67	346.866	31.149	6232.985	6232.985	0.716	11.113	7.761	28.243	1	MB113	HB	HB	MB113_slide3_caudal_HB_006_B_HB	2.741127652	1.493444109	3.794696082	3.794696082	FALSE	FALSE	TRUE	TRUE	FALSE	TRUE	FALSE	FALSE	FALSE	FALSE	FALSE	FALSE	FALSE	A	#34FFFF
743	10	MB113_grayscale_slide3_caudal_HB_006_B_HB_.nd2.tif	Cell	683.933	236.05	60	280.183	1724.233	4903.583	4903.583	0.632	9.969	7.727	26.243	1	MB113	HB	HB	MB113_slide3_caudal_HB_006_B_HB	2.648407701	3.236595953	3.690513531	3.690513531	FALSE	TRUE	TRUE	TRUE	FALSE	FALSE	FALSE	TRUE	FALSE	FALSE	FALSE	FALSE	TRUE	A	#41FF61
744	11	MB113_grayscale_slide3_caudal_HB_006_B_HB_.nd2.tif	Cell	491.945	242.436	55	493.855	1876.382	4345.582	4345.582	0.497	9.077	7.875	25.414	1	MB113	HB	HB	MB113_slide3_caudal_HB_006_B_HB	2.894565375	3.273321258	3.638047949	3.638047949	FALSE	TRUE	TRUE	TRUE	FALSE	FALSE	FALSE	TRUE	FALSE	FALSE	FALSE	FALSE	TRUE	A	#48FF5D
745	12	MB113_grayscale_slide3_caudal_HB_006_B_HB_.nd2.tif	Cell	627.923	210.436	39	187.205	31.103	3584.769	3584.769	0.53	7.637	6.475	20.243	1	MB113	HB	HB	MB113_slide3_caudal_HB_006_B_HB	2.473283364	1.49280228	3.554461175	3.554461175	FALSE	FALSE	TRUE	TRUE	FALSE	TRUE	FALSE	FALSE	FALSE	FALSE	FALSE	FALSE	FALSE	A	#54FFFF
746	13	MB113_grayscale_slide3_caudal_HB_006_B_HB_.nd2.tif	Cell	815	102.5	30	548.667	7611.967	156.633	7611.967	0.561	6.831	5.657	18	1	MB113	HB	HB	MB113_slide3_caudal_HB_006_B_HB	2.94027476	3.881496897	2.194883266	3.881496897	FALSE	TRUE	FALSE	TRUE	TRUE	FALSE	FALSE	FALSE	FALSE	FALSE	FALSE	FALSE	FALSE	A	#FFFF24
747	14	MB113_grayscale_slide3_caudal_HB_006_B_HB_.nd2.tif	Cell	350.551	373.058	69	282.971	168	14308.362	14308.362	0.467	10.03	8.866	28.243	1	MB113	HB	HB	MB113_slide3_caudal_HB_006_B_HB	2.65270785	2.225309282	4.155589919	4.155589919	FALSE	FALSE	TRUE	TRUE	FALSE	TRUE	FALSE	FALSE	FALSE	FALSE	FALSE	FALSE	FALSE	A	#13FFFA
748	15	MB113_grayscale_slide3_caudal_HB_006_B_HB_.nd2.tif	Cell	418.946	275.973	74	1190.351	22403.419	128.986	22403.419	0.574	10.767	8.817	29.657	0.987	MB113	HB	HB	MB113_slide3_caudal_HB_006_B_HB	3.276640961	4.350314301	2.110542575	4.350314301	FALSE	TRUE	FALSE	TRUE	TRUE	FALSE	FALSE	FALSE	FALSE	FALSE	FALSE	FALSE	FALSE	A	#FFFF0B
749	16	MB113_grayscale_slide3_caudal_HB_006_B_HB_.nd2.tif	Cell	330.963	421.556	81	336.617	48.407	10326.395	10326.395	0.423	10.686	9.684	31.071	0.964	MB113	HB	HB	MB113_slide3_caudal_HB_006_B_HB	2.728101965	1.684908168	4.013948733	4.013948733	FALSE	FALSE	TRUE	TRUE	FALSE	TRUE	FALSE	FALSE	FALSE	FALSE	FALSE	FALSE	FALSE	A	#1EFFFF
750	17	MB113_grayscale_slide3_caudal_HB_006_B_HB_.nd2.tif	Cell	321.486	278.419	74	511.568	50.189	26750.054	26750.054	0.597	10.87	8.724	29.657	0.974	MB113	HB	HB	MB113_slide3_caudal_HB_006_B_HB	2.90986929	1.700608543	4.427324663	4.427324663	FALSE	FALSE	TRUE	TRUE	FALSE	TRUE	FALSE	FALSE	FALSE	FALSE	FALSE	FALSE	FALSE	A	#05FFFF
751	18	MB113_grayscale_slide3_caudal_HB_006_B_HB_.nd2.tif	Cell	368.557	378.443	61	366.016	53.262	11641.459	11641.459	0.278	9.033	8.676	26.243	1	MB113	HB	HB	MB113_slide3_caudal_HB_006_B_HB	2.764465991	1.72641747	4.066007413	4.066007413	FALSE	FALSE	TRUE	TRUE	FALSE	TRUE	FALSE	FALSE	FALSE	FALSE	FALSE	FALSE	FALSE	A	#1AFFFF
752	19	MB113_grayscale_slide3_caudal_HB_006_B_HB_.nd2.tif	Cell	387.443	402.443	61	585.295	54.852	11690.623	11690.623	0.278	9.033	8.676	26.243	1	MB113	HB	HB	MB113_slide3_caudal_HB_006_B_HB	2.968340734	1.739192467	4.067837656	4.067837656	FALSE	FALSE	TRUE	TRUE	FALSE	TRUE	FALSE	FALSE	FALSE	FALSE	FALSE	FALSE	FALSE	A	#19FFFF
753	20	MB113_grayscale_slide3_caudal_HB_006_B_HB_.nd2.tif	Cell	377.541	346.557	61	305.59	58.803	10320.705	10320.705	0.447	9.383	8.393	26.828	0.984	MB113	HB	HB	MB113_slide3_caudal_HB_006_B_HB	2.686105058	1.769399483	4.013709365	4.013709365	FALSE	FALSE	TRUE	TRUE	FALSE	TRUE	FALSE	FALSE	FALSE	FALSE	FALSE	FALSE	FALSE	A	#1EFFFF
754	21	MB113_grayscale_slide3_caudal_HB_006_B_HB_.nd2.tif	Cell	355.91	414.513	78	369.667	59.551	14842.179	14842.179	0.644	11.396	8.721	30.485	0.975	MB113	HB	HB	MB113_slide3_caudal_HB_006_B_HB	2.768776603	1.774889059	4.171497665	4.171497665	FALSE	FALSE	TRUE	TRUE	FALSE	TRUE	FALSE	FALSE	FALSE	FALSE	FALSE	FALSE	FALSE	A	#12FFFF
755	22	MB113_grayscale_slide3_caudal_HB_006_B_HB_.nd2.tif	Cell	355.5	439	54	416	43.019	13631.815	13631.815	0.525	9.04	7.692	24.828	1	MB113	HB	HB	MB113_slide3_caudal_HB_006_B_HB	2.820059251	1.633660311	4.134553684	4.134553684	FALSE	FALSE	TRUE	TRUE	FALSE	TRUE	FALSE	FALSE	FALSE	FALSE	FALSE	FALSE	FALSE	A	#14FFFF
756	23	MB113_grayscale_slide3_caudal_HB_006_B_HB_.nd2.tif	Cell	422	397.5	84	354.357	655.631	8798.25	8798.25	0.563	11.433	9.449	31.657	1	MB113	HB	HB	MB113_slide3_caudal_HB_006_B_HB	2.750406936	2.81665948	3.944396298	3.944396298	FALSE	FALSE	TRUE	TRUE	FALSE	TRUE	FALSE	FALSE	FALSE	FALSE	FALSE	FALSE	FALSE	A	#24FF98
757	24	MB113_grayscale_slide3_caudal_HB_006_B_HB_.nd2.tif	Cell	377	333	47	438.851	83.213	15692.34	15692.34	0.429	8.168	7.38	22.828	1	MB113	HB	HB	MB113_slide3_caudal_HB_006_B_HB	2.843283012	1.92019118	4.195687709	4.195687709	FALSE	FALSE	TRUE	TRUE	FALSE	TRUE	FALSE	FALSE	FALSE	FALSE	FALSE	FALSE	FALSE	A	#10FFFF
758	25	MB113_grayscale_slide3_caudal_HB_006_B_HB_.nd2.tif	Cell	342.067	292.95	60	507.117	80.417	11314.35	11314.35	0.632	9.969	7.727	26.243	1	MB113	HB	HB	MB113_slide3_caudal_HB_006_B_HB	2.90607409	1.905347867	4.053629609	4.053629609	FALSE	FALSE	TRUE	TRUE	FALSE	TRUE	FALSE	FALSE	FALSE	FALSE	FALSE	FALSE	FALSE	A	#1BFFFF
759	26	MB113_grayscale_slide3_caudal_HB_006_B_HB_.nd2.tif	Cell	380.16	255.48	50	424.58	43.02	24776.06	24776.06	0.738	9.737	6.57	24.243	0.98	MB113	HB	HB	MB113_slide3_caudal_HB_006_B_HB	2.828925453	1.633670406	4.394032244	4.394032244	FALSE	FALSE	TRUE	TRUE	FALSE	TRUE	FALSE	FALSE	FALSE	FALSE	FALSE	FALSE	FALSE	A	#06FFFF
760	27	MB113_grayscale_slide3_caudal_HB_006_B_HB_.nd2.tif	Cell	467.943	265.434	53	586.094	10066.415	3333.434	10134.396	0.496	8.838	7.675	24.243	1	MB113	HB	HB	MB113_slide3_caudal_HB_006_B_HB	2.968933195	4.002874831	3.522891861	4.00579787	FALSE	TRUE	TRUE	TRUE	FALSE	FALSE	FALSE	TRUE	FALSE	FALSE	FALSE	FALSE	TRUE	A	#58FF1C
761	28	MB113_grayscale_slide3_caudal_HB_006_B_HB_.nd2.tif	Cell	397.63	367	54	616.63	12684.204	489.315	12684.204	0.483	8.921	7.813	24.828	1	MB113	HB	HB	MB113_slide3_caudal_HB_006_B_HB	2.99099057	4.103263218	2.689588529	4.103263218	FALSE	TRUE	FALSE	TRUE	TRUE	FALSE	FALSE	FALSE	FALSE	FALSE	FALSE	FALSE	FALSE	A	#FFFF16
762	29	MB113_grayscale_slide3_caudal_HB_006_B_HB_.nd2.tif	Cell	423.118	334.515	68	402.574	76.25	7363.015	7363.662	0.47	9.96	8.79	28.243	0.986	MB113	HB	HB	MB113_slide3_caudal_HB_006_B_HB	2.805811643	1.882239848	3.867055685	3.867093846	FALSE	FALSE	TRUE	TRUE	FALSE	TRUE	FALSE	FALSE	FALSE	FALSE	FALSE	FALSE	FALSE	A	#2CFFFF
763	30	MB113_grayscale_slide3_caudal_HB_006_B_HB_.nd2.tif	Cell	396.566	316.943	53	440.604	144.396	10482.075	10482.075	0.496	8.838	7.675	24.243	1	MB113	HB	HB	MB113_slide3_caudal_HB_006_B_HB	2.845014356	2.159555163	4.020447263	4.020447263	FALSE	FALSE	TRUE	TRUE	FALSE	TRUE	FALSE	FALSE	FALSE	FALSE	FALSE	FALSE	FALSE	A	#1DFFFF
764	31	MB113_grayscale_slide3_caudal_HB_006_B_HB_.nd2.tif	Cell	303.062	257.062	48	476.292	38.021	10500.75	10500.75	0.306	8.083	7.695	23.414	1	MB113	HB	HB	MB113_slide3_caudal_HB_006_B_HB	2.878839207	1.580023535	4.021220319	4.021220319	FALSE	FALSE	TRUE	TRUE	FALSE	TRUE	FALSE	FALSE	FALSE	FALSE	FALSE	FALSE	FALSE	A	#1DFFFF
765	32	MB113_grayscale_slide3_caudal_HB_006_B_HB_.nd2.tif	Cell	345.922	306.549	51	383.157	36.451	10779.255	10779.255	0.747	9.897	6.582	24.243	1	MB113	HB	HB	MB113_slide3_caudal_HB_006_B_HB	2.784342684	1.561709447	4.032588746	4.032588746	FALSE	FALSE	TRUE	TRUE	FALSE	TRUE	FALSE	FALSE	FALSE	FALSE	FALSE	FALSE	FALSE	A	#1CFFFF
766	33	MB113_grayscale_slide3_caudal_HB_006_B_HB_.nd2.tif	Cell	331.955	255.182	44	831.5	37.795	9734.386	9734.386	0.492	8.014	6.977	21.657	1	MB113	HB	HB	MB113_slide3_caudal_HB_006_B_HB	3.120828174	1.57743435	3.988308563	3.988308563	FALSE	FALSE	TRUE	TRUE	FALSE	TRUE	FALSE	FALSE	FALSE	FALSE	FALSE	FALSE	FALSE	A	#20FFFF
767	34	MB113_grayscale_slide3_caudal_HB_006_B_HB_.nd2.tif	Cell	395.12	412.48	50	579.34	70.58	9985.8	9985.8	0.572	8.81	7.227	23.657	0.98	MB113	HB	HB	MB113_slide3_caudal_HB_006_B_HB	2.963899435	1.848681654	3.999382864	3.999382864	FALSE	FALSE	TRUE	TRUE	FALSE	TRUE	FALSE	FALSE	FALSE	FALSE	FALSE	FALSE	FALSE	A	#1FFFFF
768	35	MB113_grayscale_slide3_caudal_HB_006_B_HB_.nd2.tif	Cell	398.648	342.426	54	6896.944	5312.556	13114.093	13114.093	0.795	10.63	6.443	25.071	1	MB113	HB	HB	MB113_slide3_caudal_HB_006_B_HB	4.03962262	3.725303521	4.117738259	4.117738259	TRUE	TRUE	TRUE	TRUE	FALSE	FALSE	FALSE	FALSE	FALSE	FALSE	TRUE	FALSE	TRUE	B	#161430
769	36	MB113_grayscale_slide3_caudal_HB_006_B_HB_.nd2.tif	Cell	379.5	315.889	54	197.5	34.13	10082.278	10082.278	0.488	8.936	7.8	24.828	1	MB113	HB	HB	MB113_slide3_caudal_HB_006_B_HB	2.49653302	1.533136288	4.003558668	4.003558668	FALSE	FALSE	TRUE	TRUE	FALSE	TRUE	FALSE	FALSE	FALSE	FALSE	FALSE	FALSE	FALSE	A	#1FFFFF
770	37	MB113_grayscale_slide3_caudal_HB_006_B_HB_.nd2.tif	Cell	374	322.5	50	335.86	30.76	12264.48	12264.48	0.743	9.732	6.512	23.657	1	MB113	HB	HB	MB113_slide3_caudal_HB_006_B_HB	2.727124204	1.487986331	4.088649139	4.088649139	FALSE	FALSE	TRUE	TRUE	FALSE	TRUE	FALSE	FALSE	FALSE	FALSE	FALSE	FALSE	FALSE	A	#18FFFF
771	38	MB113_grayscale_slide3_caudal_HB_006_B_HB_.nd2.tif	Cell	313.517	422.483	58	2997.466	6725.086	299.414	6728.207	0.35	8.882	8.321	25.657	0.967	MB113	HB	HB	MB113_slide3_caudal_HB_006_B_HB	3.677720186	3.827697842	2.476272103	3.827899344	TRUE	TRUE	FALSE	TRUE	FALSE	FALSE	FALSE	FALSE	TRUE	FALSE	FALSE	FALSE	TRUE	B	#FF3328
772	39	MB113_grayscale_slide3_caudal_HB_006_B_HB_.nd2.tif	Cell	429.578	301.556	45	2714.311	10267.422	947.756	10803.044	0.665	8.759	6.541	22.243	1	MB113	HB	HB	MB113_slide3_caudal_HB_006_B_HB	3.634625527	4.011461412	2.976696543	4.033546145	TRUE	TRUE	FALSE	TRUE	FALSE	FALSE	FALSE	FALSE	TRUE	FALSE	FALSE	FALSE	TRUE	B	#BD381C
773	40	MB113_grayscale_slide3_caudal_HB_006_B_HB_.nd2.tif	Cell	409	386	47	517.149	133.383	6786.596	6786.596	0.429	8.168	7.38	22.828	1	MB113	HB	HB	MB113_slide3_caudal_HB_006_B_HB	2.914581609	2.125100481	3.831651997	3.831651997	FALSE	FALSE	TRUE	TRUE	FALSE	TRUE	FALSE	FALSE	FALSE	FALSE	FALSE	FALSE	FALSE	A	#30FFFF
774	41	MB113_grayscale_slide3_caudal_HB_006_B_HB_.nd2.tif	Cell	330.576	309.424	33	177.03	36.455	10361.121	10361.121	0.363	6.683	6.228	18.243	1	MB113	HB	HB	MB113_slide3_caudal_HB_006_B_HB	2.449012789	1.561757103	4.015406746	4.015406746	FALSE	FALSE	TRUE	TRUE	FALSE	TRUE	FALSE	FALSE	FALSE	FALSE	FALSE	FALSE	FALSE	A	#1EFFFF
775	42	MB113_grayscale_slide3_caudal_HB_006_B_HB_.nd2.tif	Cell	425.4	357.4	60	2060.417	1331.483	5681.9	5681.9	0.504	9.452	8.162	26.243	1	MB113	HB	HB	MB113_slide3_caudal_HB_006_B_HB	3.514921044	3.124335626	3.754493586	3.754493586	TRUE	TRUE	TRUE	TRUE	FALSE	FALSE	FALSE	FALSE	FALSE	FALSE	TRUE	FALSE	TRUE	B	#39486E
776	43	MB113_grayscale_slide3_caudal_HB_006_B_HB_.nd2.tif	Cell	322.923	368.564	39	822.769	47.59	8794.077	8794.077	0.53	7.637	6.475	20.243	1	MB113	HB	HB	MB113_slide3_caudal_HB_006_B_HB	3.11624384	1.677515705	3.944190264	3.944190264	FALSE	FALSE	TRUE	TRUE	FALSE	TRUE	FALSE	FALSE	FALSE	FALSE	FALSE	FALSE	FALSE	A	#24FFFF
777	44	MB113_grayscale_slide3_caudal_HB_006_B_HB_.nd2.tif	Cell	274.556	395.444	45	1019.244	107.044	5745.2	5745.2	0.699	8.975	6.414	22.828	0.978	MB113	HB	HB	MB113_slide3_caudal_HB_006_B_HB	3.209244084	2.029562329	3.759305152	3.759305152	FALSE	FALSE	TRUE	TRUE	FALSE	TRUE	FALSE	FALSE	FALSE	FALSE	FALSE	FALSE	FALSE	A	#38FFFF
778	45	MB113_grayscale_slide3_caudal_HB_006_B_HB_.nd2.tif	Cell	318	374.5	42	4409.643	78.833	7291.524	7291.524	0.52	8	6.831	22	1	MB113	HB	HB	MB113_slide3_caudal_HB_006_B_HB	3.845369351	1.896708054	3.86281831	3.86281831	TRUE	FALSE	TRUE	TRUE	FALSE	FALSE	FALSE	FALSE	FALSE	TRUE	FALSE	FALSE	TRUE	B	#2D23FF
779	46	MB113_grayscale_slide3_caudal_HB_006_B_HB_.nd2.tif	Cell	343.301	271.359	103	573.223	51.621	7610.845	7610.845	0.725	13.851	9.544	36.485	0.972	MB113	HB	HB	MB113_slide3_caudal_HB_006_B_HB	2.959289528	1.712826413	3.881432877	3.881432877	FALSE	FALSE	TRUE	TRUE	FALSE	TRUE	FALSE	FALSE	FALSE	FALSE	FALSE	FALSE	FALSE	A	#2BFFFF
780	47	MB113_grayscale_slide3_caudal_HB_006_B_HB_.nd2.tif	Cell	447.4	360.933	60	366.883	6057.767	172.8	6057.767	0.734	10.603	7.202	27.071	0.952	MB113	HB	HB	MB113_slide3_caudal_HB_006_B_HB	2.765493509	3.782312565	2.237543738	3.782312565	FALSE	TRUE	FALSE	TRUE	TRUE	FALSE	FALSE	FALSE	FALSE	FALSE	FALSE	FALSE	FALSE	A	#FFFF2C
781	48	MB113_grayscale_slide3_caudal_HB_006_B_HB_.nd2.tif	Cell	365.123	256.912	57	686.93	42.632	5429.368	5429.368	0.631	9.661	7.496	25.071	1	MB113	HB	HB	MB113_slide3_caudal_HB_006_B_HB	3.037878404	1.629735707	3.734749279	3.734749279	FALSE	FALSE	TRUE	TRUE	FALSE	TRUE	FALSE	FALSE	FALSE	FALSE	FALSE	FALSE	FALSE	A	#3BFFFF
782	49	MB113_grayscale_slide3_caudal_HB_006_B_HB_.nd2.tif	Cell	319.19	252.034	58	362.793	32.776	5227.069	5227.069	0.643	9.842	7.533	25.657	1	MB113	HB	HB	MB113_slide3_caudal_HB_006_B_HB	2.760624819	1.515555951	3.718258233	3.718258233	FALSE	FALSE	TRUE	TRUE	FALSE	TRUE	FALSE	FALSE	FALSE	FALSE	FALSE	FALSE	FALSE	A	#3DFFFF
783	50	MB113_grayscale_slide3_caudal_HB_006_B_HB_.nd2.tif	Cell	375.039	425.053	76	633.447	48.092	4132.145	4132.145	0.231	10.011	9.741	29.657	0.987	MB113	HB	HB	MB113_slide3_caudal_HB_006_B_HB	3.002676204	1.682072838	3.616175553	3.616175553	FALSE	FALSE	TRUE	TRUE	FALSE	TRUE	FALSE	FALSE	FALSE	FALSE	FALSE	FALSE	FALSE	A	#4BFFFF
784	51	MB113_grayscale_slide3_caudal_HB_006_B_HB_.nd2.tif	Cell	423.784	256.247	97	252.361	191.629	6090.804	6090.804	0.695	13.193	9.485	34.485	0.99	MB113	HB	HB	MB113_slide3_caudal_HB_006_B_HB	2.60298816	2.282461233	3.784674624	3.784674624	FALSE	FALSE	TRUE	TRUE	FALSE	TRUE	FALSE	FALSE	FALSE	FALSE	FALSE	FALSE	FALSE	A	#35FFF0
785	52	MB113_grayscale_slide3_caudal_HB_006_B_HB_.nd2.tif	Cell	342	337.5	30	379.667	2151.333	6272.867	6272.867	0.561	6.831	5.657	18	1	MB113	HB	HB	MB113_slide3_caudal_HB_006_B_HB	2.780368771	3.332707639	3.79746608	3.79746608	FALSE	TRUE	TRUE	TRUE	FALSE	FALSE	FALSE	TRUE	FALSE	FALSE	FALSE	FALSE	TRUE	A	#34FF56
786	53	MB113_grayscale_slide3_caudal_HB_006_B_HB_.nd2.tif	Cell	284.547	271.057	53	468.604	36.868	4084.453	4084.453	0.566	9.091	7.497	24.828	0.981	MB113	HB	HB	MB113_slide3_caudal_HB_006_B_HB	2.871771911	1.566649579	3.611133903	3.611133903	FALSE	FALSE	TRUE	TRUE	FALSE	TRUE	FALSE	FALSE	FALSE	FALSE	FALSE	FALSE	FALSE	A	#4CFFFF
787	54	MB113_grayscale_slide3_caudal_HB_006_B_HB_.nd2.tif	Cell	369.542	398.559	59	466.441	78.695	3237.119	3241.102	0.256	8.822	8.528	25.657	0.983	MB113	HB	HB	MB113_slide3_caudal_HB_006_B_HB	2.869762638	1.89594714	3.510158665	3.510692699	FALSE	FALSE	TRUE	TRUE	FALSE	TRUE	FALSE	FALSE	FALSE	FALSE	FALSE	FALSE	FALSE	A	#5AFFFF
788	55	MB113_grayscale_slide3_caudal_HB_006_B_HB_.nd2.tif	Cell	348.95	426.067	60	301.567	38.05	4655.383	4655.383	0.632	9.969	7.727	26.243	1	MB113	HB	HB	MB113_slide3_caudal_HB_006_B_HB	2.680349736	1.580354661	3.667955416	3.667955416	FALSE	FALSE	TRUE	TRUE	FALSE	TRUE	FALSE	FALSE	FALSE	FALSE	FALSE	FALSE	FALSE	A	#44FFFF
789	56	MB113_grayscale_slide3_caudal_HB_006_B_HB_.nd2.tif	Cell	309.932	314.955	44	443.614	66.386	5538.364	5538.364	0.61	8.411	6.664	22.243	0.978	MB113	HB	HB	MB113_slide3_caudal_HB_006_B_HB	2.847971164	1.822076502	3.743381496	3.743381496	FALSE	FALSE	TRUE	TRUE	FALSE	TRUE	FALSE	FALSE	FALSE	FALSE	FALSE	FALSE	FALSE	A	#3AFFFF
790	57	MB113_grayscale_slide3_caudal_HB_006_B_HB_.nd2.tif	Cell	356.688	405.354	48	1798.438	96.521	5241.458	5848.042	0.72	9.429	6.546	23.657	0.98	MB113	HB	HB	MB113_slide3_caudal_HB_006_B_HB	3.45586139	1.984621813	3.71945211	3.767010483	FALSE	FALSE	TRUE	TRUE	FALSE	TRUE	FALSE	FALSE	FALSE	FALSE	FALSE	FALSE	FALSE	A	#3D51FF
791	58	MB113_grayscale_slide3_caudal_HB_006_B_HB_.nd2.tif	Cell	291	385.5	52	750.385	39.423	3218.154	3218.154	0.482	8.682	7.606	23.657	1	MB113	HB	HB	MB113_slide3_caudal_HB_006_B_HB	3.076250064	1.59574967	3.507606823	3.507606823	FALSE	FALSE	TRUE	TRUE	FALSE	TRUE	FALSE	FALSE	FALSE	FALSE	FALSE	FALSE	FALSE	A	#5BFFFF
792	59	MB113_grayscale_slide3_caudal_HB_006_B_HB_.nd2.tif	Cell	407	342.5	28	856.786	4387.036	7062.357	7062.357	0.622	6.708	5.251	16.828	1	MB113	HB	HB	MB113_slide3_caudal_HB_006_B_HB	3.133838281	3.642171198	3.848949667	3.848949667	FALSE	TRUE	TRUE	TRUE	FALSE	FALSE	FALSE	TRUE	FALSE	FALSE	FALSE	FALSE	TRUE	A	#2EFF37
793	60	MB113_grayscale_slide3_caudal_HB_006_B_HB_.nd2.tif	Cell	392.955	280.642	67	192.075	112.687	3103.642	3103.642	0.513	10.007	8.589	27.657	1	MB113	HB	HB	MB113_slide3_caudal_HB_006_B_HB	2.484436762	2.051873817	3.49187162	3.49187162	FALSE	FALSE	TRUE	TRUE	FALSE	TRUE	FALSE	FALSE	FALSE	FALSE	FALSE	FALSE	FALSE	A	#5DFFFF
794	61	MB113_grayscale_slide3_caudal_HB_006_B_HB_.nd2.tif	Cell	351.718	324.085	71	278.113	141.789	5674.662	5674.662	0.757	11.746	7.678	29.314	0.973	MB113	HB	HB	MB113_slide3_caudal_HB_006_B_HB	2.64518721	2.15164254	3.753939999	3.753939999	FALSE	FALSE	TRUE	TRUE	FALSE	TRUE	FALSE	FALSE	FALSE	FALSE	FALSE	FALSE	FALSE	A	#39FFFF
795	62	MB113_grayscale_slide3_caudal_HB_006_B_HB_.nd2.tif	Cell	339.881	327.915	59	668.661	174.373	3471.051	3475.322	0.663	10.064	7.533	26.243	1	MB113	HB	HB	MB113_slide3_caudal_HB_006_B_HB	3.026171913	2.241479239	3.540460995	3.54099505	FALSE	FALSE	TRUE	TRUE	FALSE	TRUE	FALSE	FALSE	FALSE	FALSE	FALSE	FALSE	FALSE	A	#56FFF7
796	63	MB113_grayscale_slide3_caudal_HB_006_B_HB_.nd2.tif	Cell	430.5	287	52	321.058	1423.385	2964.115	2964.115	0.482	8.682	7.606	23.657	1	MB113	HB	HB	MB113_slide3_caudal_HB_006_B_HB	2.707549416	3.153322385	3.471895049	3.471895049	FALSE	TRUE	TRUE	TRUE	FALSE	FALSE	FALSE	TRUE	FALSE	FALSE	FALSE	FALSE	TRUE	A	#60FF6B
797	64	MB113_grayscale_slide3_caudal_HB_006_B_HB_.nd2.tif	Cell	377.931	237.414	29	487.552	30.552	6047.655	6047.655	0.576	6.728	5.501	17.414	1	MB113	HB	HB	MB113_slide3_caudal_HB_006_B_HB	2.888986862	1.485039645	3.781587008	3.781587008	FALSE	FALSE	TRUE	TRUE	FALSE	TRUE	FALSE	FALSE	FALSE	FALSE	FALSE	FALSE	FALSE	A	#36FFFF
798	65	MB113_grayscale_slide3_caudal_HB_006_B_HB_.nd2.tif	Cell	390.407	256.074	27	306.481	41.519	6766.148	6766.148	0.572	6.422	5.265	16.243	1	MB113	HB	HB	MB113_slide3_caudal_HB_006_B_HB	2.687369476	1.618246885	3.830341493	3.830341493	FALSE	FALSE	TRUE	TRUE	FALSE	TRUE	FALSE	FALSE	FALSE	FALSE	FALSE	FALSE	FALSE	A	#30FFFF
799	66	MB113_grayscale_slide3_caudal_HB_006_B_HB_.nd2.tif	Cell	416.5	371	54	601.63	2606.685	101.685	2606.685	0.525	9.04	7.692	24.828	1	MB113	HB	HB	MB113_slide3_caudal_HB_006_B_HB	2.980295404	3.416088553	2.007256893	3.416088553	FALSE	TRUE	FALSE	TRUE	TRUE	FALSE	FALSE	FALSE	FALSE	FALSE	FALSE	FALSE	FALSE	A	#FFFF4D
800	67	MB113_grayscale_slide3_caudal_HB_006_B_HB_.nd2.tif	Cell	337.088	307.059	34	171.765	33.5	5910.235	5910.235	0.709	7.861	5.543	19.414	1	MB113	HB	HB	MB113_slide3_caudal_HB_006_B_HB	2.435900594	1.525044807	3.771604749	3.771604749	FALSE	FALSE	TRUE	TRUE	FALSE	TRUE	FALSE	FALSE	FALSE	FALSE	FALSE	FALSE	FALSE	A	#37FFFF
801	68	MB113_grayscale_slide3_caudal_HB_006_B_HB_.nd2.tif	Cell	267.477	363.614	44	506.045	101.045	3070.841	3073.682	0.685	8.765	6.386	22.243	0.978	MB113	HB	HB	MB113_slide3_caudal_HB_006_B_HB	2.905155058	2.004514828	3.48725733	3.487658934	FALSE	FALSE	TRUE	TRUE	FALSE	TRUE	FALSE	FALSE	FALSE	FALSE	FALSE	FALSE	FALSE	A	#5EFFFF
802	69	MB113_grayscale_slide3_caudal_HB_006_B_HB_.nd2.tif	Cell	327.868	293.632	38	271.316	63	3138.316	3138.316	0.539	7.579	6.383	20.243	0.974	MB113	HB	HB	MB113_slide3_caudal_HB_006_B_HB	2.634441326	1.799340549	3.496696671	3.496696671	FALSE	FALSE	TRUE	TRUE	FALSE	TRUE	FALSE	FALSE	FALSE	FALSE	FALSE	FALSE	FALSE	A	#5CFFFF
803	70	MB113_grayscale_slide3_caudal_HB_006_B_HB_.nd2.tif	Cell	441.5	382	52	596.173	2214.115	218.038	2215.808	0.482	8.682	7.606	23.657	1	MB113	HB	HB	MB113_slide3_caudal_HB_006_B_HB	2.976338223	3.345200174	2.33853219	3.345532126	FALSE	TRUE	FALSE	TRUE	TRUE	FALSE	FALSE	FALSE	FALSE	FALSE	FALSE	FALSE	FALSE	A	#FFFF55
804	71	MB113_grayscale_slide3_caudal_HB_006_B_HB_.nd2.tif	Cell	373	240.5	28	582.107	44.179	5443.929	5443.929	0.829	8	4.472	18	1	MB113	HB	HB	MB113_slide3_caudal_HB_006_B_HB	2.965968742	1.645215881	3.735912452	3.735912452	FALSE	FALSE	TRUE	TRUE	FALSE	TRUE	FALSE	FALSE	FALSE	FALSE	FALSE	FALSE	FALSE	A	#3BFFFF
805	72	MB113_grayscale_slide3_caudal_HB_006_B_HB_.nd2.tif	Cell	382.324	248.197	71	544.704	38.831	9074.915	9074.915	0.723	11.42	7.887	28.728	0.986	MB113	HB	HB	MB113_slide3_caudal_HB_006_B_HB	2.937126484	1.589178575	3.957842566	3.957842566	FALSE	FALSE	TRUE	TRUE	FALSE	TRUE	FALSE	FALSE	FALSE	FALSE	FALSE	FALSE	FALSE	A	#23FFFF
806	73	MB113_grayscale_slide3_caudal_HB_006_B_HB_.nd2.tif	Cell	330.679	283	28	195.536	3728.929	1622.25	3728.929	0.546	6.507	5.451	16.828	1	MB113	HB	HB	MB113_slide3_caudal_HB_006_B_HB	2.492192647	3.571584114	3.210117783	3.571584114	FALSE	TRUE	TRUE	TRUE	FALSE	FALSE	FALSE	TRUE	FALSE	FALSE	FALSE	FALSE	TRUE	A	#8EFF3E
807	74	MB113_grayscale_slide3_caudal_HB_006_B_HB_.nd2.tif	Cell	471.441	284.458	59	325.949	75.729	22259.881	22259.881	0.256	8.822	8.528	25.657	0.983	MB113	HB	HB	MB113_slide3_caudal_HB_006_B_HB	2.714115573	1.879262222	4.347522838	4.347522838	FALSE	FALSE	TRUE	TRUE	FALSE	TRUE	FALSE	FALSE	FALSE	FALSE	FALSE	FALSE	FALSE	A	#08FFFF
808	75	MB113_grayscale_slide3_caudal_HB_006_B_HB_.nd2.tif	Cell	588.617	439.483	60	18158.567	3680.95	2862.567	18158.567	0.369	9.103	8.46	26.243	0.984	MB113	HB	HB	MB113_slide3_caudal_HB_006_B_HB	4.460047493	3.565959918	3.45675566	4.259081573	TRUE	TRUE	TRUE	TRUE	FALSE	FALSE	FALSE	FALSE	FALSE	FALSE	TRUE	FALSE	TRUE	B	#63033E
809	76	MB113_grayscale_slide3_caudal_HB_006_B_HB_.nd2.tif	Cell	473.9	365.62	50	327.32	1210.06	12811	12811	0.509	8.577	7.384	23.071	1	MB113	HB	HB	MB113_slide3_caudal_HB_006_B_HB	2.715938462	3.082806905	4.107583031	4.107583031	FALSE	TRUE	TRUE	TRUE	FALSE	FALSE	FALSE	TRUE	FALSE	FALSE	FALSE	FALSE	TRUE	A	#16FF74
810	77	MB113_grayscale_slide3_caudal_HB_006_B_HB_.nd2.tif	Cell	530.5	431	82	9927.159	52.829	123.512	9927.159	0.502	10.992	9.508	30.485	1	MB113	HB	HB	MB113_slide3_caudal_HB_006_B_HB	4.197790898	1.72287239	2.091709154	3.996824978	TRUE	FALSE	FALSE	TRUE	FALSE	FALSE	TRUE	FALSE	FALSE	FALSE	FALSE	FALSE	FALSE	B	#FF0BFF
811	78	MB113_grayscale_slide3_caudal_HB_006_B_HB_.nd2.tif	Cell	568.082	369.531	49	310.327	5303.857	89.184	5303.857	0.777	9.954	6.271	24.243	0.98	MB113	HB	HB	MB113_slide3_caudal_HB_006_B_HB	2.692785483	3.724591806	1.950286947	3.724591806	FALSE	TRUE	FALSE	TRUE	TRUE	FALSE	FALSE	FALSE	FALSE	FALSE	FALSE	FALSE	FALSE	A	#FFFF30
812	80	MB113_grayscale_slide3_caudal_HB_006_B_HB_.nd2.tif	Cell	576.406	455.565	69	224.406	66.232	2424.87	2427.971	0.618	10.571	8.308	28.485	0.958	MB113	HB	HB	MB113_slide3_caudal_HB_006_B_HB	2.552000385	1.82106787	3.384688461	3.385243495	FALSE	FALSE	TRUE	TRUE	FALSE	TRUE	FALSE	FALSE	FALSE	FALSE	FALSE	FALSE	FALSE	A	#6EFFFF
813	81	MB113_grayscale_slide3_caudal_HB_006_B_HB_.nd2.tif	Cell	603.551	620.942	69	624.029	9084.464	7233.594	9102.913	0.467	10.03	8.866	28.243	1	MB113	HB	HB	MB113_slide3_caudal_HB_006_B_HB	2.996170693	3.958299308	3.859354129	3.959180392	FALSE	TRUE	TRUE	TRUE	FALSE	FALSE	FALSE	TRUE	FALSE	FALSE	FALSE	FALSE	TRUE	A	#2DFF1F
814	82	MB113_grayscale_slide3_caudal_HB_006_B_HB_.nd2.tif	Cell	662.452	571.462	93	5268.151	72.29	211.183	5268.151	0.358	11.304	10.554	33.071	0.989	MB113	HB	HB	MB113_slide3_caudal_HB_006_B_HB	3.922624135	1.859078225	2.324658955	3.721658215	TRUE	FALSE	FALSE	TRUE	FALSE	FALSE	TRUE	FALSE	FALSE	FALSE	FALSE	FALSE	FALSE	B	#FF1CFF
815	83	MB113_grayscale_slide3_caudal_HB_006_B_HB_.nd2.tif	Cell	729.5	567.5	58	574.983	7751	186.931	7751	0.597	9.599	7.701	25.657	1	MB113	HB	HB	MB113_slide3_caudal_HB_006_B_HB	2.960620924	3.889357737	2.271681329	3.889357737	FALSE	TRUE	FALSE	TRUE	TRUE	FALSE	FALSE	FALSE	FALSE	FALSE	FALSE	FALSE	FALSE	A	#FFFF24
816	84	MB113_grayscale_slide3_caudal_HB_006_B_HB_.nd2.tif	Cell	913.964	896.642	137	649.197	4956.65	4436.255	5044.38	0.378	13.748	12.731	40.728	0.979	MB113	HB	HB	MB113_slide3_caudal_HB_006_B_HB	3.013342424	3.695188253	3.647016502	3.702807795	FALSE	TRUE	TRUE	TRUE	FALSE	FALSE	FALSE	TRUE	FALSE	FALSE	FALSE	FALSE	TRUE	A	#47FF33
817	1	MB113_grayscale_slide3_caudal_SC_001_A_EW_.nd2.tif	Cell	259.935	69.065	46	630.761	48.478	4871.217	4871.217	0.315	7.86	7.46	22.243	1	MB113	SC	EW	MB113_slide3_caudal_SC_001_A_EW	2.734667428	1.685544694	3.687637477	3.687637477	FALSE	FALSE	TRUE	TRUE	FALSE	TRUE	FALSE	FALSE	FALSE	FALSE	FALSE	FALSE	FALSE	A	#41FFFF
818	2	MB113_grayscale_slide3_caudal_SC_001_A_EW_.nd2.tif	Cell	341.957	382.065	46	18265.522	15416.217	204.478	18510.413	0.498	8.249	7.153	22.828	0.979	MB113	SC	EW	MB113_slide3_caudal_SC_001_A_EW	4.196434683	4.187977815	2.310646589	4.267416109	TRUE	TRUE	FALSE	TRUE	FALSE	FALSE	FALSE	FALSE	TRUE	FALSE	FALSE	FALSE	TRUE	B	#FF0B12
819	3	MB113_grayscale_slide3_caudal_SC_001_A_EW_.nd2.tif	Cell	340.549	424.078	51	1323.569	18850.196	18860.235	19130.412	0.747	9.897	6.582	24.243	1	MB113	SC	EW	MB113_slide3_caudal_SC_001_A_EW	3.056549182	4.27531587	4.2755471	4.281724323	FALSE	TRUE	TRUE	TRUE	FALSE	FALSE	FALSE	TRUE	FALSE	FALSE	FALSE	FALSE	TRUE	A	#0BFF0E
820	4	MB113_grayscale_slide3_caudal_SC_001_A_EW_.nd2.tif	Cell	313.765	362.804	51	29735.843	419.843	6710.431	29768.686	0.821	10.714	6.118	25.071	0.981	MB113	SC	EW	MB113_slide3_caudal_SC_001_A_EW	4.40808285	2.623086917	3.826750415	4.473759665	TRUE	FALSE	TRUE	TRUE	FALSE	FALSE	FALSE	FALSE	FALSE	TRUE	FALSE	FALSE	TRUE	B	#3104B5
821	5	MB113_grayscale_slide3_caudal_SC_001_A_EW_.nd2.tif	Cell	317.941	393.451	51	9818.294	2233.863	124.804	9818.294	0.613	9.085	7.18	24.243	0.981	MB113	SC	EW	MB113_slide3_caudal_SC_001_A_EW	3.926838628	3.349056535	2.096228505	3.992036033	TRUE	TRUE	FALSE	TRUE	FALSE	FALSE	FALSE	FALSE	TRUE	FALSE	FALSE	FALSE	TRUE	B	#FF1C54
822	6	MB113_grayscale_slide3_caudal_SC_001_A_EW_.nd2.tif	Cell	377.073	348.439	41	1117.561	8181.146	201.22	8185.61	0.532	7.905	6.692	21.414	1	MB113	SC	EW	MB113_slide3_caudal_SC_001_A_EW	2.983073833	3.912814143	2.303671145	3.913051049	FALSE	TRUE	FALSE	TRUE	TRUE	FALSE	FALSE	FALSE	FALSE	FALSE	FALSE	FALSE	FALSE	A	#FFFF22
823	8	MB113_grayscale_slide3_caudal_SC_001_A_EW_.nd2.tif	Cell	462	457	47	6594.681	45.426	2959.191	6594.681	0.429	8.168	7.38	22.828	1	MB113	SC	EW	MB113_slide3_caudal_SC_001_A_EW	3.753996388	1.657304497	3.471172997	3.819193793	TRUE	FALSE	TRUE	TRUE	FALSE	FALSE	FALSE	FALSE	FALSE	TRUE	FALSE	FALSE	TRUE	B	#602BFF
824	9	MB113_grayscale_slide3_caudal_SC_001_A_EW_.nd2.tif	Cell	373	452.5	40	692.7	4124.725	6610.85	6611.3	0.568	7.874	6.481	20.828	1	MB113	SC	EW	MB113_slide3_caudal_SC_001_A_EW	2.775347783	3.615394999	3.820257303	3.820286865	FALSE	TRUE	TRUE	TRUE	FALSE	FALSE	FALSE	TRUE	FALSE	FALSE	FALSE	FALSE	TRUE	A	#31FF3A
825	10	MB113_grayscale_slide3_caudal_SC_001_A_EW_.nd2.tif	Cell	391.561	457.927	41	584.195	26.366	2748.317	2748.317	0.532	7.905	6.692	21.414	1	MB113	SC	EW	MB113_slide3_caudal_SC_001_A_EW	2.701360431	1.421044248	3.439066824	3.439066824	FALSE	FALSE	TRUE	TRUE	FALSE	TRUE	FALSE	FALSE	FALSE	FALSE	FALSE	FALSE	FALSE	A	#65FFFF
826	11	MB113_grayscale_slide3_caudal_SC_001_A_EW_.nd2.tif	Cell	536	426	47	6968.957	25802.638	916.489	25802.638	0.429	8.168	7.38	22.828	1	MB113	SC	EW	MB113_slide3_caudal_SC_001_A_EW	3.77797038	4.411664109	2.962127257	4.411664109	TRUE	TRUE	FALSE	TRUE	FALSE	FALSE	FALSE	FALSE	TRUE	FALSE	FALSE	FALSE	TRUE	B	#C12908
827	12	MB113_grayscale_slide3_caudal_SC_001_A_EW_.nd2.tif	Cell	511.557	454.443	61	1311.82	7309.869	21130.508	21130.508	0.278	9.033	8.676	26.243	1	MB113	SC	EW	MB113_slide3_caudal_SC_001_A_EW	3.052676843	3.863909594	4.324909938	4.324909938	FALSE	TRUE	TRUE	TRUE	FALSE	FALSE	FALSE	TRUE	FALSE	FALSE	FALSE	FALSE	TRUE	A	#09FF26
828	13	MB113_grayscale_slide3_caudal_SC_001_A_EW_.nd2.tif	Cell	571.434	384.943	53	10997.642	7171.585	1697.226	10997.642	0.496	8.838	7.675	24.243	1	MB113	SC	EW	MB113_slide3_caudal_SC_001_A_EW	3.976102173	3.85561515	3.229739676	4.041299578	TRUE	TRUE	TRUE	TRUE	FALSE	FALSE	FALSE	FALSE	FALSE	FALSE	TRUE	FALSE	TRUE	B	#8A1826
829	14	MB113_grayscale_slide3_caudal_SC_001_A_EW_.nd2.tif	Cell	553.556	442.578	45	595.889	51.644	14299.489	14299.489	0.665	8.759	6.541	22.243	1	MB113	SC	EW	MB113_slide3_caudal_SC_001_A_EW	2.709967964	1.713019872	4.155320518	4.155320518	FALSE	FALSE	TRUE	TRUE	FALSE	TRUE	FALSE	FALSE	FALSE	FALSE	FALSE	FALSE	FALSE	A	#13FFFF
830	15	MB113_grayscale_slide3_caudal_SC_001_A_EW_.nd2.tif	Cell	603.571	414.571	35	744.686	27.543	18839.086	18839.086	0.35	6.928	6.49	19.414	1	MB113	SC	EW	MB113_slide3_caudal_SC_001_A_EW	2.806775784	1.440011242	4.275059829	4.275059829	FALSE	FALSE	TRUE	TRUE	FALSE	TRUE	FALSE	FALSE	FALSE	FALSE	FALSE	FALSE	FALSE	A	#0CFFFF
831	17	MB113_grayscale_slide3_caudal_SC_001_A_EW_.nd2.tif	Cell	532.5	466	38	1466.579	6423.316	2335.395	6423.316	0.511	7.455	6.407	19.657	1	MB113	SC	EW	MB113_slide3_caudal_SC_001_A_EW	3.101108057	3.807759288	3.368360346	3.807759288	FALSE	TRUE	TRUE	TRUE	FALSE	FALSE	FALSE	TRUE	FALSE	FALSE	FALSE	FALSE	TRUE	A	#71FF2A
832	19	MB113_grayscale_slide3_caudal_SC_001_A_EW_.nd2.tif	Cell	485.111	448.111	45	462.2	5158.622	919.467	5158.622	0.56	8.327	6.9	22.243	1	MB113	SC	EW	MB113_slide3_caudal_SC_001_A_EW	2.599632536	3.712533706	2.963536147	3.712533706	FALSE	TRUE	FALSE	TRUE	TRUE	FALSE	FALSE	FALSE	FALSE	FALSE	FALSE	FALSE	FALSE	A	#C0FF31
833	21	MB113_grayscale_slide3_caudal_SC_001_A_EW_.nd2.tif	Cell	581.5	436	40	2239.675	2436.25	1680.875	2710.775	0.568	7.874	6.481	20.828	1	MB113	SC	EW	MB113_slide3_caudal_SC_001_A_EW	3.284987597	3.386721852	3.225535418	3.433093472	FALSE	TRUE	TRUE	TRUE	FALSE	FALSE	FALSE	TRUE	FALSE	FALSE	FALSE	FALSE	TRUE	A	#8BFF50
834	22	MB113_grayscale_slide3_caudal_SC_001_A_EW_.nd2.tif	Cell	619.5	394.5	34	1286.971	3033.618	688.382	3056.912	0.488	7.029	6.136	18.828	1	MB113	SC	EW	MB113_slide3_caudal_SC_001_A_EW	3.044371356	3.481960893	2.837829506	3.485282937	FALSE	TRUE	FALSE	TRUE	TRUE	FALSE	FALSE	FALSE	FALSE	FALSE	FALSE	FALSE	FALSE	A	#DDFF46
835	23	MB113_grayscale_slide3_caudal_SC_001_A_EW_.nd2.tif	Cell	628.889	421.5	54	3100.352	395.241	508.889	3100.352	0.488	8.936	7.8	24.828	1	MB113	SC	EW	MB113_slide3_caudal_SC_001_A_EW	3.4262136	2.596861989	2.706623063	3.491411004	FALSE	FALSE	FALSE	FALSE	FALSE	FALSE	FALSE	FALSE	FALSE	FALSE	FALSE	TRUE	FALSE	C	#000000
836	24	MB113_grayscale_slide3_caudal_SC_001_A_EW_.nd2.tif	Cell	551.879	433	33	2404.97	2763.091	2086.545	2879.455	0.704	7.691	5.461	18.828	1	MB113	SC	EW	MB113_slide3_caudal_SC_001_A_EW	3.315912258	3.441395188	3.319427755	3.459310296	FALSE	TRUE	TRUE	TRUE	FALSE	FALSE	FALSE	TRUE	FALSE	FALSE	FALSE	FALSE	TRUE	A	#7A6B4A
837	25	MB113_grayscale_slide3_caudal_SC_001_A_EW_.nd2.tif	Cell	560.571	421.571	35	2587.886	305.914	166.029	2587.886	0.35	6.928	6.49	19.414	1	MB113	SC	EW	MB113_slide3_caudal_SC_001_A_EW	3.347747736	2.485599353	2.220183952	3.412945141	FALSE	FALSE	FALSE	FALSE	FALSE	FALSE	FALSE	FALSE	FALSE	FALSE	FALSE	TRUE	FALSE	C	#000000
838	26	MB113_grayscale_slide3_caudal_SC_001_A_EW_.nd2.tif	Cell	879.69	460.603	58	8480.983	48.603	2628.569	8480.983	0.486	9.226	8.065	25.657	0.983	MB113	SC	EW	MB113_slide3_caudal_SC_001_A_EW	3.863248788	1.686663077	3.419719382	3.928446193	TRUE	FALSE	TRUE	TRUE	FALSE	FALSE	FALSE	FALSE	FALSE	TRUE	FALSE	FALSE	TRUE	B	#6821FF
839	27	MB113_grayscale_slide3_caudal_SC_001_A_EW_.nd2.tif	Cell	905.5	393	54	3086.37	39.019	82.796	3086.37	0.525	9.04	7.692	24.828	1	MB113	SC	EW	MB113_slide3_caudal_SC_001_A_EW	3.424250584	1.591276135	1.918009356	3.489447989	FALSE	FALSE	FALSE	FALSE	FALSE	FALSE	FALSE	FALSE	FALSE	FALSE	FALSE	TRUE	FALSE	C	#000000
840	28	MB113_grayscale_slide3_caudal_SC_001_A_EW_.nd2.tif	Cell	943	457.5	52	5978.615	1050.404	809.942	5978.615	0.482	8.682	7.606	23.657	1	MB113	SC	EW	MB113_slide3_caudal_SC_001_A_EW	3.711403183	3.021356367	2.90845392	3.776600587	TRUE	TRUE	FALSE	TRUE	FALSE	FALSE	FALSE	FALSE	TRUE	FALSE	FALSE	FALSE	TRUE	B	#CD307B
841	30	MB113_grayscale_slide3_caudal_SC_001_A_EW_.nd2.tif	Cell	218.839	648.306	62	1150.565	21533.726	165.113	21533.726	0.778	11.26	7.081	28.243	0.954	MB113	SC	EW	MB113_slide3_caudal_SC_001_A_EW	2.995713754	4.333119183	2.217781268	4.333119183	FALSE	TRUE	FALSE	TRUE	TRUE	FALSE	FALSE	FALSE	FALSE	FALSE	FALSE	FALSE	FALSE	A	#FFFF0B
842	31	MB113_grayscale_slide3_caudal_SC_001_A_EW_.nd2.tif	Cell	219.686	671.039	51	433.686	12185.176	118.529	12185.176	0.545	8.806	7.383	23.657	1	MB113	SC	EW	MB113_slide3_caudal_SC_001_A_EW	2.571977998	4.085831806	2.07382462	4.085831806	FALSE	TRUE	FALSE	TRUE	TRUE	FALSE	FALSE	FALSE	FALSE	FALSE	FALSE	FALSE	FALSE	A	#FFFF17
843	32	MB113_grayscale_slide3_caudal_SC_001_A_EW_.nd2.tif	Cell	209.073	668.561	41	566.366	13129.902	169.195	13129.902	0.532	7.905	6.692	21.414	1	MB113	SC	EW	MB113_slide3_caudal_SC_001_A_EW	2.687899769	4.118261485	2.228387525	4.118261485	FALSE	TRUE	FALSE	TRUE	TRUE	FALSE	FALSE	FALSE	FALSE	FALSE	FALSE	FALSE	FALSE	A	#FFFF15
844	33	MB113_grayscale_slide3_caudal_SC_001_A_EW_.nd2.tif	Cell	227.576	652.424	33	914.364	14429.394	126.606	14429.394	0.363	6.683	6.228	18.243	1	MB113	SC	EW	MB113_slide3_caudal_SC_001_A_EW	2.895921714	4.159248092	2.102454288	4.159248092	FALSE	TRUE	FALSE	TRUE	TRUE	FALSE	FALSE	FALSE	FALSE	FALSE	FALSE	FALSE	FALSE	A	#FFFF13
845	34	MB113_grayscale_slide3_caudal_SC_001_A_EW_.nd2.tif	Cell	206.818	647	33	632.182	14755.545	55.121	14755.545	0.698	7.657	5.483	18.828	1	MB113	SC	EW	MB113_slide3_caudal_SC_001_A_EW	2.735644721	4.168955255	1.741317088	4.168955255	FALSE	TRUE	FALSE	TRUE	TRUE	FALSE	FALSE	FALSE	FALSE	FALSE	FALSE	FALSE	FALSE	A	#FFFF13
846	35	MB113_grayscale_slide3_caudal_SC_001_A_EW_.nd2.tif	Cell	108.429	519.429	35	10301.143	39.371	91.4	10301.143	0.35	6.928	6.49	19.414	1	MB113	SC	EW	MB113_slide3_caudal_SC_001_A_EW	3.947688011	1.595176446	1.960946196	4.012885416	TRUE	FALSE	FALSE	TRUE	FALSE	FALSE	TRUE	FALSE	FALSE	FALSE	FALSE	FALSE	FALSE	B	#FF1AFF
847	36	MB113_grayscale_slide3_caudal_SC_001_A_EW_.nd2.tif	Cell	226.088	616.059	34	8488.706	34.559	88.147	8488.706	0.709	7.861	5.543	19.414	1	MB113	SC	EW	MB113_slide3_caudal_SC_001_A_EW	3.863644088	1.538561167	1.945207536	3.928841492	TRUE	FALSE	FALSE	TRUE	FALSE	FALSE	TRUE	FALSE	FALSE	FALSE	FALSE	FALSE	FALSE	B	#FF21FF
848	37	MB113_grayscale_slide3_caudal_SC_001_A_EW_.nd2.tif	Cell	247.5	693	30	444.5	6547.033	121.967	6554	0.561	6.831	5.657	18	1	MB113	SC	EW	MB113_slide3_caudal_SC_001_A_EW	2.582674361	3.81604453	2.086242342	3.816506437	FALSE	TRUE	FALSE	TRUE	TRUE	FALSE	FALSE	FALSE	FALSE	FALSE	FALSE	FALSE	FALSE	A	#FFFF29
849	38	MB113_grayscale_slide3_caudal_SC_001_A_EW_.nd2.tif	Cell	327.955	631.567	67	5865.746	17457.09	5779.925	17457.09	0.716	11.113	7.761	28.243	1	MB113	SC	EW	MB113_slide3_caudal_SC_001_A_EW	3.703125848	4.241971851	3.761922203	4.241971851	TRUE	TRUE	TRUE	TRUE	FALSE	FALSE	FALSE	FALSE	FALSE	FALSE	TRUE	FALSE	TRUE	B	#38300F
850	39	MB113_grayscale_slide3_caudal_SC_001_A_EW_.nd2.tif	Cell	291.912	638.877	57	3206.667	24.702	18620.737	18620.737	0.631	9.661	7.496	25.071	1	MB113	SC	EW	MB113_slide3_caudal_SC_001_A_EW	3.440856458	1.392732117	4.269996866	4.269996866	FALSE	FALSE	TRUE	TRUE	FALSE	TRUE	FALSE	FALSE	FALSE	FALSE	FALSE	FALSE	FALSE	A	#0C54FF
851	40	MB113_grayscale_slide3_caudal_SC_001_A_EW_.nd2.tif	Cell	422.524	618.159	63	19621.889	286.063	1479.603	19621.889	0.618	10.103	7.94	27.071	0.969	MB113	SC	EW	MB113_slide3_caudal_SC_001_A_EW	4.22754341	2.456461689	3.170145203	4.292740815	TRUE	FALSE	TRUE	TRUE	FALSE	FALSE	FALSE	FALSE	FALSE	TRUE	FALSE	FALSE	TRUE	B	#950AD1
852	41	MB113_grayscale_slide3_caudal_SC_001_A_EW_.nd2.tif	Cell	270.05	535.067	60	668.683	9544.667	154.383	9544.667	0.632	9.969	7.727	26.243	1	MB113	SC	EW	MB113_slide3_caudal_SC_001_A_EW	2.760022877	3.979760781	2.188599476	3.979760781	FALSE	TRUE	FALSE	TRUE	TRUE	FALSE	FALSE	FALSE	FALSE	FALSE	FALSE	FALSE	FALSE	A	#FFFF1E
853	42	MB113_grayscale_slide3_caudal_SC_001_A_EW_.nd2.tif	Cell	470.621	593	66	24538.258	8750.833	164.364	24538.258	0.722	11.073	7.656	28.243	0.985	MB113	SC	EW	MB113_slide3_caudal_SC_001_A_EW	4.324646324	3.942049396	2.215806702	4.389843728	TRUE	TRUE	FALSE	TRUE	FALSE	FALSE	FALSE	FALSE	TRUE	FALSE	FALSE	FALSE	TRUE	B	#FF0620
854	43	MB113_grayscale_slide3_caudal_SC_001_A_EW_.nd2.tif	Cell	413.95	575.067	60	848.317	9992.717	117.283	9992.717	0.632	9.969	7.727	26.243	1	MB113	SC	EW	MB113_slide3_caudal_SC_001_A_EW	2.863360765	3.999683588	2.069235066	3.999683588	FALSE	TRUE	FALSE	TRUE	TRUE	FALSE	FALSE	FALSE	FALSE	FALSE	FALSE	FALSE	FALSE	A	#FFFF1C
855	44	MB113_grayscale_slide3_caudal_SC_001_A_EW_.nd2.tif	Cell	413.566	513.943	53	439.17	8712.925	90.887	8712.925	0.496	8.838	7.675	24.243	1	MB113	SC	EW	MB113_slide3_caudal_SC_001_A_EW	2.577435261	3.940163976	1.958501768	3.940163976	FALSE	TRUE	FALSE	TRUE	TRUE	FALSE	FALSE	FALSE	FALSE	FALSE	FALSE	FALSE	FALSE	A	#FFFF20
856	45	MB113_grayscale_slide3_caudal_SC_001_A_EW_.nd2.tif	Cell	283	655	59	9879.559	8542.068	2014.797	9884.831	0.627	9.826	7.654	25.657	1	MB113	SC	EW	MB113_slide3_caudal_SC_001_A_EW	3.929540154	3.931563024	3.304231296	3.994969249	TRUE	TRUE	TRUE	TRUE	FALSE	FALSE	FALSE	FALSE	FALSE	FALSE	TRUE	FALSE	TRUE	B	#7C1C21
857	47	MB113_grayscale_slide3_caudal_SC_001_A_EW_.nd2.tif	Cell	400	524.182	33	17860.242	698.485	1428.909	17860.242	0.698	7.657	5.483	18.828	1	MB113	SC	EW	MB113_slide3_caudal_SC_001_A_EW	4.186689934	2.844157084	3.155004572	4.251887339	TRUE	FALSE	TRUE	TRUE	FALSE	FALSE	FALSE	FALSE	FALSE	TRUE	FALSE	FALSE	TRUE	B	#980C94
858	48	MB113_grayscale_slide3_caudal_SC_001_A_EW_.nd2.tif	Cell	253	605	59	451.169	5434.915	209.763	5434.915	0.627	9.826	7.654	25.657	1	MB113	SC	EW	MB113_slide3_caudal_SC_001_A_EW	2.589141847	3.735192756	2.321728886	3.735192756	FALSE	TRUE	FALSE	TRUE	TRUE	FALSE	FALSE	FALSE	FALSE	FALSE	FALSE	FALSE	FALSE	A	#FFFF2F
859	49	MB113_grayscale_slide3_caudal_SC_001_A_EW_.nd2.tif	Cell	326.043	500.065	46	1391.957	4088.043	8376.565	8376.565	0.498	8.249	7.153	22.828	0.979	MB113	SC	EW	MB113_slide3_caudal_SC_001_A_EW	3.078428415	3.611515455	3.923065963	3.923065963	FALSE	TRUE	TRUE	TRUE	FALSE	FALSE	FALSE	TRUE	FALSE	FALSE	FALSE	FALSE	TRUE	A	#26FF3A
860	50	MB113_grayscale_slide3_caudal_SC_001_A_EW_.nd2.tif	Cell	263.927	682.439	41	332.61	4820.61	86.61	4820.61	0.532	7.905	6.692	21.414	1	MB113	SC	EW	MB113_slide3_caudal_SC_001_A_EW	2.456737897	3.683101997	1.937568039	3.683101997	FALSE	TRUE	FALSE	TRUE	TRUE	FALSE	FALSE	FALSE	FALSE	FALSE	FALSE	FALSE	FALSE	A	#FFFF34
861	51	MB113_grayscale_slide3_caudal_SC_001_A_EW_.nd2.tif	Cell	401.708	484.246	65	2375.985	6553.677	1954.708	6873.062	0.617	10.325	8.129	27.657	1	MB113	SC	EW	MB113_slide3_caudal_SC_001_A_EW	3.31064629	3.816485033	3.29108189	3.837150262	FALSE	TRUE	TRUE	TRUE	FALSE	FALSE	FALSE	TRUE	FALSE	FALSE	FALSE	FALSE	TRUE	A	#7F6C29
862	52	MB113_grayscale_slide3_caudal_SC_001_A_EW_.nd2.tif	Cell	417.436	584.077	39	577.667	5399.641	129.462	5399.641	0.53	7.637	6.475	20.243	1	MB113	SC	EW	MB113_slide3_caudal_SC_001_A_EW	2.696480154	3.732364886	2.112142312	3.732364886	FALSE	TRUE	FALSE	TRUE	TRUE	FALSE	FALSE	FALSE	FALSE	FALSE	FALSE	FALSE	FALSE	A	#FFFF30
863	53	MB113_grayscale_slide3_caudal_SC_001_A_EW_.nd2.tif	Cell	431.429	515.571	35	3471.429	6108.171	328.514	6120.314	0.35	6.928	6.49	19.414	1	MB113	SC	EW	MB113_slide3_caudal_SC_001_A_EW	3.475310882	3.785911187	2.516553882	3.786773704	FALSE	TRUE	FALSE	TRUE	TRUE	FALSE	FALSE	FALSE	FALSE	FALSE	FALSE	FALSE	FALSE	A	#FF4E2B
864	54	MB113_grayscale_slide3_caudal_SC_001_A_EW_.nd2.tif	Cell	379.979	560.426	47	2112.979	3881.362	2028	4243.319	0.585	8.557	6.937	22.485	0.979	MB113	SC	EW	MB113_slide3_caudal_SC_001_A_EW	3.259697776	3.58898415	3.307067951	3.627705682	FALSE	TRUE	TRUE	TRUE	FALSE	FALSE	FALSE	TRUE	FALSE	FALSE	FALSE	FALSE	TRUE	A	#7CFF3C
865	55	MB113_grayscale_slide3_caudal_SC_001_A_EW_.nd2.tif	Cell	455.935	591.065	46	943.5	3259.391	3394.152	3496.217	0.315	7.86	7.46	22.243	1	MB113	SC	EW	MB113_slide3_caudal_SC_001_A_EW	2.9095445	3.513136462	3.530731287	3.54359838	FALSE	TRUE	TRUE	TRUE	FALSE	FALSE	FALSE	TRUE	FALSE	FALSE	FALSE	FALSE	TRUE	A	#57FF43
866	56	MB113_grayscale_slide3_caudal_SC_001_A_EW_.nd2.tif	Cell	250.5	651	52	4141.077	36.288	105.25	4141.077	0.753	10.079	6.63	24.828	1	MB113	SC	EW	MB113_slide3_caudal_SC_001_A_EW	3.551915901	1.559763033	2.022222105	3.617113306	TRUE	FALSE	FALSE	TRUE	FALSE	FALSE	TRUE	FALSE	FALSE	FALSE	FALSE	FALSE	FALSE	B	#FF43FF
867	57	MB113_grayscale_slide3_caudal_SC_001_A_EW_.nd2.tif	Cell	390.439	576.927	41	825.22	5776.951	83.122	5776.951	0.532	7.905	6.692	21.414	1	MB113	SC	EW	MB113_slide3_caudal_SC_001_A_EW	2.85137234	3.761698684	1.919715984	3.761698684	FALSE	TRUE	FALSE	TRUE	TRUE	FALSE	FALSE	FALSE	FALSE	FALSE	FALSE	FALSE	FALSE	A	#FFFF2D
868	58	MB113_grayscale_slide3_caudal_SC_001_A_EW_.nd2.tif	Cell	455.5	504	40	1094.6	3759.15	888.65	3877.325	0.568	7.874	6.481	20.828	1	MB113	SC	EW	MB113_slide3_caudal_SC_001_A_EW	2.974058039	3.575089656	2.948730745	3.588532205	FALSE	TRUE	FALSE	TRUE	TRUE	FALSE	FALSE	FALSE	FALSE	FALSE	FALSE	FALSE	FALSE	A	#C4FF3D
869	59	MB113_grayscale_slide3_caudal_SC_001_A_EW_.nd2.tif	Cell	406.059	524.088	34	2647.794	9029.853	132.265	9029.853	0.709	7.861	5.543	19.414	1	MB113	SC	EW	MB113_slide3_caudal_SC_001_A_EW	3.357686789	3.95568068	2.121444936	3.95568068	FALSE	TRUE	FALSE	TRUE	TRUE	FALSE	FALSE	FALSE	FALSE	FALSE	FALSE	FALSE	FALSE	A	#FF631F
870	62	MB113_grayscale_slide3_caudal_SC_001_A_EW_.nd2.tif	Cell	289	588.5	40	2041.225	906.05	3453.325	3522.725	0.568	7.874	6.481	20.828	1	MB113	SC	EW	MB113_slide3_caudal_SC_001_A_EW	3.244693474	2.957152165	3.538237453	3.546878741	FALSE	FALSE	TRUE	TRUE	FALSE	TRUE	FALSE	FALSE	FALSE	FALSE	FALSE	FALSE	FALSE	A	#56FF84
871	63	MB113_grayscale_slide3_caudal_SC_001_A_EW_.nd2.tif	Cell	365	512.5	42	654.31	2883.69	421.833	2917.19	0.52	8	6.831	22	1	MB113	SC	EW	MB113_slide3_caudal_SC_001_A_EW	2.750586153	3.459948571	2.625140552	3.464964716	FALSE	TRUE	FALSE	TRUE	TRUE	FALSE	FALSE	FALSE	FALSE	FALSE	FALSE	FALSE	FALSE	A	#FFFF49
872	64	MB113_grayscale_slide3_caudal_SC_001_A_EW_.nd2.tif	Cell	391	494.5	38	406	2741.237	2076.974	2745.132	0.511	7.455	6.407	19.657	1	MB113	SC	EW	MB113_slide3_caudal_SC_001_A_EW	2.543328629	3.437946585	3.31743106	3.438563232	FALSE	TRUE	TRUE	TRUE	FALSE	FALSE	FALSE	TRUE	FALSE	FALSE	FALSE	FALSE	TRUE	A	#7AFF4B
873	65	MB113_grayscale_slide3_caudal_SC_001_A_EW_.nd2.tif	Cell	451.043	552.065	46	417.261	235.935	2495.13	2518.978	0.498	8.249	7.153	22.828	0.979	MB113	SC	EW	MB113_slide3_caudal_SC_001_A_EW	2.55521039	2.372792371	3.397093178	3.401224375	FALSE	FALSE	TRUE	TRUE	FALSE	TRUE	FALSE	FALSE	FALSE	FALSE	FALSE	FALSE	FALSE	A	#6CFFDF
874	66	MB113_grayscale_slide3_caudal_SC_001_A_EW_.nd2.tif	Cell	396.429	473.571	35	2671.943	2913.514	1355.571	3034.543	0.35	6.928	6.49	19.414	1	MB113	SC	EW	MB113_slide3_caudal_SC_001_A_EW	3.361629784	3.464417109	3.132122269	3.482093296	FALSE	TRUE	TRUE	TRUE	FALSE	FALSE	FALSE	TRUE	FALSE	FALSE	FALSE	FALSE	TRUE	A	#9D6248
875	67	MB113_grayscale_slide3_caudal_SC_001_A_EW_.nd2.tif	Cell	501	588.5	52	19992.327	25319.962	1837.558	25379.673	0.482	8.682	7.606	23.657	1	MB113	SC	EW	MB113_slide3_caudal_SC_001_A_EW	4.235665942	4.40346305	3.264241056	4.404486022	TRUE	TRUE	TRUE	TRUE	FALSE	FALSE	FALSE	FALSE	FALSE	FALSE	TRUE	FALSE	TRUE	B	#830A09
876	68	MB113_grayscale_slide3_caudal_SC_001_A_EW_.nd2.tif	Cell	473.065	475.957	46	941.109	11846.739	281.435	11846.739	0.498	8.249	7.153	22.828	0.979	MB113	SC	EW	MB113_slide3_caudal_SC_001_A_EW	2.908442522	4.07359882	2.449378106	4.07359882	FALSE	TRUE	FALSE	TRUE	TRUE	FALSE	FALSE	FALSE	FALSE	FALSE	FALSE	FALSE	FALSE	A	#FFFF18
877	69	MB113_grayscale_slide3_caudal_SC_001_A_EW_.nd2.tif	Cell	575.424	482.576	33	1505.727	208.97	12166.394	12166.394	0.363	6.683	6.228	18.243	1	MB113	SC	EW	MB113_slide3_caudal_SC_001_A_EW	3.112548833	2.320083943	4.085161877	4.085161877	FALSE	FALSE	TRUE	TRUE	FALSE	TRUE	FALSE	FALSE	FALSE	FALSE	FALSE	FALSE	FALSE	A	#18FFE9
878	70	MB113_grayscale_slide3_caudal_SC_001_A_EW_.nd2.tif	Cell	663.564	556.077	39	811.333	7394.103	172.821	7402.231	0.53	7.637	6.475	20.243	1	MB113	SC	EW	MB113_slide3_caudal_SC_001_A_EW	2.844001736	3.868885496	2.237596514	3.869362634	FALSE	TRUE	FALSE	TRUE	TRUE	FALSE	FALSE	FALSE	FALSE	FALSE	FALSE	FALSE	FALSE	A	#FFFF25
879	71	MB113_grayscale_slide3_caudal_SC_001_A_EW_.nd2.tif	Cell	624	682.113	71	570.338	6532.465	127.155	6532.465	0.775	11.982	7.566	29.657	0.973	MB113	SC	EW	MB113_slide3_caudal_SC_001_A_EW	2.690934904	3.815077092	2.104333442	3.815077092	FALSE	TRUE	FALSE	TRUE	TRUE	FALSE	FALSE	FALSE	FALSE	FALSE	FALSE	FALSE	FALSE	A	#FFFF29
880	72	MB113_grayscale_slide3_caudal_SC_001_A_EW_.nd2.tif	Cell	469.593	498.926	27	8129.704	13749.444	4776.593	13840.481	0.572	6.422	5.265	16.243	1	MB113	SC	EW	MB113_slide3_caudal_SC_001_A_EW	3.844877329	4.138285137	3.679118238	4.141151183	TRUE	TRUE	TRUE	TRUE	FALSE	FALSE	FALSE	FALSE	FALSE	FALSE	TRUE	FALSE	TRUE	B	#422314
881	73	MB113_grayscale_slide3_caudal_SC_001_A_EW_.nd2.tif	Cell	623.449	632.942	69	630.739	3766.667	1080	3781.42	0.467	10.03	8.866	28.243	1	MB113	SC	EW	MB113_slide3_caudal_SC_001_A_EW	2.73465228	3.575957227	3.033423755	3.577654917	FALSE	TRUE	TRUE	TRUE	FALSE	FALSE	FALSE	TRUE	FALSE	FALSE	FALSE	FALSE	TRUE	A	#B1FF3D
882	74	MB113_grayscale_slide3_caudal_SC_001_A_EW_.nd2.tif	Cell	503	614	47	4694.043	182.532	165.213	4694.043	0.429	8.168	7.38	22.828	1	MB113	SC	EW	MB113_slide3_caudal_SC_001_A_EW	3.606349659	2.261339012	2.218044217	3.671547064	TRUE	FALSE	FALSE	TRUE	FALSE	FALSE	TRUE	FALSE	FALSE	FALSE	FALSE	FALSE	FALSE	B	#FF3CF4
883	75	MB113_grayscale_slide3_caudal_SC_001_A_EW_.nd2.tif	Cell	493	645.5	54	312.37	1219.111	3556.148	3556.148	0.525	9.04	7.692	24.828	1	MB113	SC	EW	MB113_slide3_caudal_SC_001_A_EW	2.429471913	3.08604325	3.550979827	3.550979827	FALSE	TRUE	TRUE	TRUE	FALSE	FALSE	FALSE	TRUE	FALSE	FALSE	FALSE	FALSE	TRUE	A	#54FF73
884	76	MB113_grayscale_slide3_caudal_SC_001_A_EW_.nd2.tif	Cell	521.904	569.5	52	2956.173	107.096	3047.173	3233.288	0.502	8.776	7.59	24.243	0.981	MB113	SC	EW	MB113_slide3_caudal_SC_001_A_EW	3.405532441	2.02977325	3.483897112	3.50964439	FALSE	FALSE	TRUE	TRUE	FALSE	TRUE	FALSE	FALSE	FALSE	FALSE	FALSE	FALSE	FALSE	A	#5E5AFF
885	77	MB113_grayscale_slide3_caudal_SC_001_A_EW_.nd2.tif	Cell	509.915	628	59	4516.153	919.136	154.695	4516.153	0.627	9.865	7.683	26.243	0.983	MB113	SC	EW	MB113_slide3_caudal_SC_001_A_EW	3.589571242	2.963379777	2.189476277	3.654768647	TRUE	FALSE	FALSE	TRUE	FALSE	FALSE	TRUE	FALSE	FALSE	FALSE	FALSE	FALSE	FALSE	B	#FF3E83
886	78	MB113_grayscale_slide3_caudal_SC_001_A_EW_.nd2.tif	Cell	514.941	521.912	34	654.971	106.265	3686.529	3698.441	0.709	7.861	5.543	19.414	1	MB113	SC	EW	MB113_slide3_caudal_SC_001_A_EW	2.751024666	2.026390247	3.566617655	3.568018695	FALSE	FALSE	TRUE	TRUE	FALSE	TRUE	FALSE	FALSE	FALSE	FALSE	FALSE	FALSE	FALSE	A	#52FFFF
887	79	MB113_grayscale_slide3_caudal_SC_001_A_EW_.nd2.tif	Cell	552	676.5	30	354.767	3102	356.433	3105.967	0.561	6.831	5.657	18	1	MB113	SC	EW	MB113_slide3_caudal_SC_001_A_EW	2.484745811	3.491641793	2.551977906	3.492196837	FALSE	TRUE	FALSE	TRUE	TRUE	FALSE	FALSE	FALSE	FALSE	FALSE	FALSE	FALSE	FALSE	A	#FFFF45
888	80	MB113_grayscale_slide3_caudal_SC_001_A_EW_.nd2.tif	Cell	542.069	483.586	29	2328.931	3319.069	136.345	3400.172	0.576	6.728	5.501	17.414	1	MB113	SC	EW	MB113_slide3_caudal_SC_001_A_EW	3.301959217	3.521016281	2.134639216	3.531500887	FALSE	TRUE	FALSE	TRUE	TRUE	FALSE	FALSE	FALSE	FALSE	FALSE	FALSE	FALSE	FALSE	A	#FF6E43
889	81	MB113_grayscale_slide3_caudal_SC_001_A_EW_.nd2.tif	Cell	476.904	504.385	52	4333.25	1016.538	276.327	4333.25	0.588	9.075	7.342	24.243	1	MB113	SC	EW	MB113_slide3_caudal_SC_001_A_EW	3.571616341	3.007123618	2.441423322	3.636813746	TRUE	TRUE	FALSE	TRUE	FALSE	FALSE	FALSE	FALSE	TRUE	FALSE	FALSE	FALSE	TRUE	B	#FF407D
890	82	MB113_grayscale_slide3_caudal_SC_001_A_EW_.nd2.tif	Cell	572.111	533	45	2585.933	539.556	527.933	2585.933	0.413	7.942	7.231	22.243	0.978	MB113	SC	EW	MB113_slide3_caudal_SC_001_A_EW	3.347419864	2.732036526	2.72257881	3.412617268	FALSE	FALSE	FALSE	FALSE	FALSE	FALSE	FALSE	FALSE	FALSE	FALSE	FALSE	TRUE	FALSE	C	#000000
891	83	MB113_grayscale_slide3_caudal_SC_001_A_EW_.nd2.tif	Cell	644.5	504	28	384.107	607.321	3123.536	3162.429	0.622	6.708	5.251	16.828	1	MB113	SC	EW	MB113_slide3_caudal_SC_001_A_EW	2.519254817	2.783418298	3.494646516	3.500020784	FALSE	FALSE	TRUE	TRUE	FALSE	TRUE	FALSE	FALSE	FALSE	FALSE	FALSE	FALSE	FALSE	A	#5DFF9D
892	84	MB113_grayscale_slide3_caudal_SC_001_A_EW_.nd2.tif	Cell	571.088	685.941	34	450.647	85.471	2577.647	2577.824	0.709	7.861	5.543	19.414	1	MB113	SC	EW	MB113_slide3_caudal_SC_001_A_EW	2.588639079	1.931818785	3.411223442	3.411253263	FALSE	FALSE	TRUE	TRUE	FALSE	TRUE	FALSE	FALSE	FALSE	FALSE	FALSE	FALSE	FALSE	A	#6AFFFF
893	85	MB113_grayscale_slide3_caudal_SC_001_A_EW_.nd2.tif	Cell	662	530.5	28	635.75	3290.571	177.429	3303.036	0.622	6.708	5.251	16.828	1	MB113	SC	EW	MB113_slide3_caudal_SC_001_A_EW	2.738088964	3.517271266	2.249024605	3.518913307	FALSE	TRUE	FALSE	TRUE	TRUE	FALSE	FALSE	FALSE	FALSE	FALSE	FALSE	FALSE	FALSE	A	#FFFF43
894	86	MB113_grayscale_slide3_caudal_SC_001_A_EW_.nd2.tif	Cell	471.414	543.069	29	879.034	3018.414	2853.172	3072.828	0.576	6.728	5.501	17.414	1	MB113	SC	EW	MB113_slide3_caudal_SC_001_A_EW	2.878808269	3.479778807	3.455327953	3.487538252	FALSE	TRUE	TRUE	TRUE	FALSE	FALSE	FALSE	TRUE	FALSE	FALSE	FALSE	FALSE	TRUE	A	#63FF47
895	87	MB113_grayscale_slide3_caudal_SC_001_A_EW_.nd2.tif	Cell	588.571	582.571	35	597.029	68.6	2582.8	2582.8	0.35	6.928	6.49	19.414	1	MB113	SC	EW	MB113_slide3_caudal_SC_001_A_EW	2.710798022	1.836324116	3.412090778	3.412090778	FALSE	FALSE	TRUE	TRUE	FALSE	TRUE	FALSE	FALSE	FALSE	FALSE	FALSE	FALSE	FALSE	A	#6AFFFF
896	88	MB113_grayscale_slide3_caudal_SC_001_A_EW_.nd2.tif	Cell	483.586	492.931	29	1284.207	3564.414	257.138	3809.034	0.576	6.728	5.501	17.414	1	MB113	SC	EW	MB113_slide3_caudal_SC_001_A_EW	3.043437628	3.551988141	2.410166262	3.580814849	FALSE	TRUE	FALSE	TRUE	TRUE	FALSE	FALSE	FALSE	FALSE	FALSE	FALSE	FALSE	FALSE	A	#FFFF40
897	89	MB113_grayscale_slide3_caudal_SC_001_A_EW_.nd2.tif	Cell	538.386	525.523	44	251.045	2195.523	224.727	2195.523	0.685	8.765	6.386	22.243	0.978	MB113	SC	EW	MB113_slide3_caudal_SC_001_A_EW	2.334554171	3.341537991	2.351655254	3.341537991	FALSE	TRUE	FALSE	TRUE	TRUE	FALSE	FALSE	FALSE	FALSE	FALSE	FALSE	FALSE	FALSE	A	#FFFF55
898	90	MB113_grayscale_slide3_caudal_SC_001_A_EW_.nd2.tif	Cell	514	510.5	40	1695.95	166.575	2470.1	2479.85	0.568	7.874	6.481	20.828	1	MB113	SC	EW	MB113_slide3_caudal_SC_001_A_EW	3.164215639	2.221609822	3.392714536	3.394425412	FALSE	FALSE	TRUE	TRUE	FALSE	TRUE	FALSE	FALSE	FALSE	FALSE	FALSE	FALSE	FALSE	A	#6DFFFB
899	91	MB113_grayscale_slide3_caudal_SC_001_A_EW_.nd2.tif	Cell	711.549	508.078	51	6588.941	2573.412	1010.118	6588.941	0.747	9.897	6.582	24.243	1	MB113	SC	EW	MB113_slide3_caudal_SC_001_A_EW	3.753618214	3.410509322	3.00437211	3.818815619	TRUE	TRUE	TRUE	TRUE	FALSE	FALSE	FALSE	FALSE	FALSE	FALSE	TRUE	FALSE	TRUE	B	#B72B4E
900	92	MB113_grayscale_slide3_caudal_SC_001_A_EW_.nd2.tif	Cell	846.548	501.219	73	6144.301	2269.89	91.685	6144.301	0.591	10.775	8.694	29.071	1	MB113	SC	EW	MB113_slide3_caudal_SC_001_A_EW	3.723275078	3.356004812	1.962298289	3.788472483	TRUE	TRUE	FALSE	TRUE	FALSE	FALSE	FALSE	FALSE	TRUE	FALSE	FALSE	FALSE	TRUE	B	#FF2E53
901	93	MB113_grayscale_slide3_caudal_SC_001_A_EW_.nd2.tif	Cell	885.753	491.459	85	3705.376	63.682	244.459	3705.376	0.755	12.875	8.438	32.485	0.977	MB113	SC	EW	MB113_slide3_caudal_SC_001_A_EW	3.503634879	1.804016694	2.388206031	3.568832284	TRUE	FALSE	FALSE	TRUE	FALSE	FALSE	TRUE	FALSE	FALSE	FALSE	FALSE	FALSE	FALSE	B	#FF4AFF
902	94	MB113_grayscale_slide3_caudal_SC_001_A_EW_.nd2.tif	Cell	944.125	579.425	40	2810.875	233.6	1502.1	2810.875	0.835	9.662	5.32	22.243	0.976	MB113	SC	EW	MB113_slide3_caudal_SC_001_A_EW	3.383644128	2.368472838	3.176698846	3.448841533	FALSE	FALSE	TRUE	FALSE	FALSE	FALSE	FALSE	FALSE	FALSE	FALSE	FALSE	TRUE	FALSE	C	#000000
903	95	MB113_grayscale_slide3_caudal_SC_001_A_EW_.nd2.tif	Cell	239.974	710.632	38	1345.816	16629.184	135.816	16629.184	0.579	7.691	6.269	20.243	0.974	MB113	SC	EW	MB113_slide3_caudal_SC_001_A_EW	3.063788282	4.220870939	2.132950936	4.220870939	FALSE	TRUE	FALSE	TRUE	TRUE	FALSE	FALSE	FALSE	FALSE	FALSE	FALSE	FALSE	FALSE	A	#FFFF10
904	96	MB113_grayscale_slide3_caudal_SC_001_A_EW_.nd2.tif	Cell	54.5	760.5	60	1110.4	8735.633	5252.267	8735.633	0.503	9.458	8.174	26.828	0.968	MB113	SC	EW	MB113_slide3_caudal_SC_001_A_EW	2.980282048	3.94129438	3.720346795	3.94129438	FALSE	TRUE	TRUE	TRUE	FALSE	FALSE	FALSE	TRUE	FALSE	FALSE	FALSE	FALSE	TRUE	A	#3DFF20
905	97	MB113_grayscale_slide3_caudal_SC_001_A_EW_.nd2.tif	Cell	221.5	699	38	987.658	4254.079	161.342	4254.079	0.511	7.455	6.407	19.657	1	MB113	SC	EW	MB113_slide3_caudal_SC_001_A_EW	2.929409181	3.628805551	2.207747436	3.628805551	FALSE	TRUE	FALSE	TRUE	TRUE	FALSE	FALSE	FALSE	FALSE	FALSE	FALSE	FALSE	FALSE	A	#FFFF39
906	98	MB113_grayscale_slide3_caudal_SC_001_A_EW_.nd2.tif	Cell	259.5	699	30	1218.933	5759.467	181.233	5768.233	0.561	6.831	5.657	18	1	MB113	SC	EW	MB113_slide3_caudal_SC_001_A_EW	3.02078243	3.760382294	2.25823728	3.761042795	FALSE	TRUE	FALSE	TRUE	TRUE	FALSE	FALSE	FALSE	FALSE	FALSE	FALSE	FALSE	FALSE	A	#FFFF2D
907	99	MB113_grayscale_slide3_caudal_SC_001_A_EW_.nd2.tif	Cell	545	797	61	745.525	1182.033	20975.984	20975.984	0.642	10.136	7.773	26.828	1	MB113	SC	EW	MB113_slide3_caudal_SC_001_A_EW	2.807264807	3.072629601	4.321722343	4.321722343	FALSE	TRUE	TRUE	TRUE	FALSE	FALSE	FALSE	TRUE	FALSE	FALSE	FALSE	FALSE	TRUE	A	#09FF75
908	100	MB113_grayscale_slide3_caudal_SC_001_A_EW_.nd2.tif	Cell	630.385	707	52	553.327	581.635	13315.654	13315.654	0.531	8.86	7.507	24.243	0.981	MB113	SC	EW	MB113_slide3_caudal_SC_001_A_EW	2.677784458	2.764650532	4.124362502	4.124362502	FALSE	FALSE	TRUE	TRUE	FALSE	TRUE	FALSE	FALSE	FALSE	FALSE	FALSE	FALSE	FALSE	A	#15FF9F
909	101	MB113_grayscale_slide3_caudal_SC_001_A_EW_.nd2.tif	Cell	687.5	763	54	310.574	4566.5	9100.759	9105.981	0.525	9.04	7.692	24.828	1	MB113	SC	EW	MB113_slide3_caudal_SC_001_A_EW	2.426967691	3.659583462	3.959077614	3.95932674	FALSE	TRUE	TRUE	TRUE	FALSE	FALSE	FALSE	TRUE	FALSE	FALSE	FALSE	FALSE	TRUE	A	#23FF36
910	102	MB113_grayscale_slide3_caudal_SC_001_A_EW_.nd2.tif	Cell	553.679	802	28	1184.036	12959.25	542.75	12959.25	0.546	6.507	5.451	16.828	1	MB113	SC	EW	MB113_slide3_caudal_SC_001_A_EW	3.008167502	4.112579868	2.734599832	4.112579868	FALSE	TRUE	FALSE	TRUE	TRUE	FALSE	FALSE	FALSE	FALSE	FALSE	FALSE	FALSE	FALSE	A	#F6FF16
911	103	MB113_grayscale_slide3_caudal_SC_001_A_EW_.nd2.tif	Cell	644.5	748.85	40	298.5	129.05	5376.525	5376.525	0.512	7.723	6.633	20.828	1	MB113	SC	EW	MB113_slide3_caudal_SC_001_A_EW	2.409746931	2.110758009	3.73050167	3.73050167	FALSE	FALSE	TRUE	TRUE	FALSE	TRUE	FALSE	FALSE	FALSE	FALSE	FALSE	FALSE	FALSE	A	#3CFFFF
912	104	MB113_grayscale_slide3_caudal_SC_001_A_EW_.nd2.tif	Cell	655.065	829.935	46	459.348	45.348	2459.978	2466.391	0.315	7.86	7.46	22.243	1	MB113	SC	EW	MB113_slide3_caudal_SC_001_A_EW	2.596944425	1.656558138	3.390931223	3.392061927	FALSE	FALSE	TRUE	TRUE	FALSE	TRUE	FALSE	FALSE	FALSE	FALSE	FALSE	FALSE	FALSE	A	#6DFFFF
913	1	MB113_grayscale_slide3_caudal_SC_002_A_EW_.nd2.tif	Cell	803.686	216.157	51	365.941	8451.941	3844.882	8451.941	0.483	8.632	7.56	23.657	1	MB113	SC	EW	MB113_slide3_caudal_SC_002_A_EW	2.387156964	3.926956457	3.584883016	3.926956457	FALSE	TRUE	TRUE	TRUE	FALSE	FALSE	FALSE	TRUE	FALSE	FALSE	FALSE	FALSE	TRUE	A	#4FFF21
914	2	MB113_grayscale_slide3_caudal_SC_002_A_EW_.nd2.tif	Cell	90.564	390.455	55	16698.945	4154.836	178.291	16698.945	0.802	10.812	6.457	25.657	0.982	MB113	SC	EW	MB113_slide3_caudal_SC_002_A_EW	4.046434928	3.618553886	2.251129421	4.222689034	TRUE	TRUE	FALSE	TRUE	FALSE	FALSE	FALSE	FALSE	TRUE	FALSE	FALSE	FALSE	TRUE	B	#FF1439
915	3	MB113_grayscale_slide3_caudal_SC_002_A_EW_.nd2.tif	Cell	47.419	364.535	43	723.442	6923.209	6346.628	7113.674	0.641	8.427	6.465	21.657	0.977	MB113	SC	EW	MB113_slide3_caudal_SC_002_A_EW	2.683149612	3.840307442	3.802543043	3.852093959	FALSE	TRUE	TRUE	TRUE	FALSE	FALSE	FALSE	TRUE	FALSE	FALSE	FALSE	FALSE	TRUE	A	#33FF27
916	4	MB113_grayscale_slide3_caudal_SC_002_A_EW_.nd2.tif	Cell	50.5	339.5	48	6310.354	7972.792	5330.521	8001.875	0.667	9.165	6.831	24	1	MB113	SC	EW	MB113_slide3_caudal_SC_002_A_EW	3.623799616	3.901610434	3.726769659	3.903191763	TRUE	TRUE	TRUE	TRUE	FALSE	FALSE	FALSE	FALSE	FALSE	FALSE	TRUE	FALSE	TRUE	B	#3C3A23
917	5	MB113_grayscale_slide3_caudal_SC_002_A_EW_.nd2.tif	Cell	46.429	387.429	35	5344.543	66.857	85.343	5344.543	0.35	6.928	6.49	19.414	1	MB113	SC	EW	MB113_slide3_caudal_SC_002_A_EW	3.551656469	1.825146885	1.931167905	3.727910576	TRUE	FALSE	FALSE	TRUE	FALSE	FALSE	TRUE	FALSE	FALSE	FALSE	FALSE	FALSE	FALSE	B	#FF43FF
918	6	MB113_grayscale_slide3_caudal_SC_002_A_EW_.nd2.tif	Cell	64.542	376.559	59	1122.78	2828.746	931.153	2833.881	0.256	8.822	8.528	25.657	0.983	MB113	SC	EW	MB113_slide3_caudal_SC_002_A_EW	2.874040561	3.451593953	2.969021047	3.452381609	FALSE	TRUE	FALSE	TRUE	TRUE	FALSE	FALSE	FALSE	FALSE	FALSE	FALSE	FALSE	FALSE	A	#BFFF49
919	7	MB113_grayscale_slide3_caudal_SC_002_A_EW_.nd2.tif	Cell	53.414	332.931	29	5095.586	600.276	440.172	5095.586	0.576	6.728	5.501	17.414	1	MB113	SC	EW	MB113_slide3_caudal_SC_002_A_EW	3.530940029	2.77835098	2.643622413	3.707194136	TRUE	FALSE	FALSE	TRUE	FALSE	FALSE	TRUE	FALSE	FALSE	FALSE	FALSE	FALSE	FALSE	B	#FF469D
920	8	MB113_grayscale_slide3_caudal_SC_002_A_EW_.nd2.tif	Cell	36.062	381.446	65	2638.262	1325.862	836.631	2638.262	0.572	10.047	8.239	27.071	1	MB113	SC	EW	MB113_slide3_caudal_SC_002_A_EW	3.245063815	3.122498324	2.922533953	3.421317922	FALSE	TRUE	FALSE	TRUE	TRUE	FALSE	FALSE	FALSE	FALSE	FALSE	FALSE	FALSE	FALSE	A	#C9FF6F
921	9	MB113_grayscale_slide3_caudal_SC_002_A_EW_.nd2.tif	Cell	335.854	452.585	82	6903.829	104.232	34005.537	34005.537	0.772	12.896	8.19	32.485	0.953	MB113	SC	EW	MB113_slide3_caudal_SC_002_A_EW	3.662835919	2.018001071	4.531549637	4.531549637	TRUE	FALSE	TRUE	TRUE	FALSE	FALSE	FALSE	FALSE	FALSE	TRUE	FALSE	FALSE	TRUE	B	#0235FF
922	10	MB113_grayscale_slide3_caudal_SC_002_A_EW_.nd2.tif	Cell	387.073	426.561	41	13203.439	5649.805	647.171	13203.439	0.532	7.905	6.692	21.414	1	MB113	SC	EW	MB113_slide3_caudal_SC_002_A_EW	3.944432957	3.752033459	2.811019048	4.120687063	TRUE	TRUE	FALSE	TRUE	FALSE	FALSE	FALSE	FALSE	TRUE	FALSE	FALSE	FALSE	TRUE	B	#E31B2E
923	11	MB113_grayscale_slide3_caudal_SC_002_A_EW_.nd2.tif	Cell	407.578	452.556	45	15936.111	3773.622	1054.378	15936.111	0.665	8.759	6.541	22.243	1	MB113	SC	EW	MB113_slide3_caudal_SC_002_A_EW	4.026128239	3.576758395	3.022996336	4.202382346	TRUE	TRUE	TRUE	TRUE	FALSE	FALSE	FALSE	FALSE	FALSE	FALSE	TRUE	FALSE	TRUE	B	#B3153D
924	12	MB113_grayscale_slide3_caudal_SC_002_A_EW_.nd2.tif	Cell	333.881	462.915	59	12267.559	5887.593	3007.746	12273	0.663	10.064	7.533	26.243	1	MB113	SC	EW	MB113_slide3_caudal_SC_002_A_EW	3.912504049	3.76993778	3.478241158	4.088950734	TRUE	TRUE	TRUE	TRUE	FALSE	FALSE	FALSE	FALSE	FALSE	FALSE	TRUE	FALSE	TRUE	B	#5F1D2D
925	13	MB113_grayscale_slide3_caudal_SC_002_A_EW_.nd2.tif	Cell	402	442.5	30	9343.433	10715.367	1113.133	10773.8	0.561	6.831	5.657	18	1	MB113	SC	EW	MB113_slide3_caudal_SC_002_A_EW	3.794252369	4.03000705	3.046547058	4.032368909	TRUE	TRUE	TRUE	TRUE	FALSE	FALSE	FALSE	FALSE	FALSE	FALSE	TRUE	FALSE	TRUE	B	#AE271A
926	14	MB113_grayscale_slide3_caudal_SC_002_A_EW_.nd2.tif	Cell	392.429	443.571	35	1526.8	8993	4476.629	8993	0.35	6.928	6.49	19.414	1	MB113	SC	EW	MB113_slide3_caudal_SC_002_A_EW	3.007528045	3.953904593	3.650951104	3.953904593	FALSE	TRUE	TRUE	TRUE	FALSE	FALSE	FALSE	TRUE	FALSE	FALSE	FALSE	FALSE	TRUE	A	#46FF1F
927	15	MB113_grayscale_slide3_caudal_SC_002_A_EW_.nd2.tif	Cell	387.566	407.057	53	6750.453	1491.415	7827.623	8559.604	0.496	8.838	7.675	24.243	1	MB113	SC	EW	MB113_slide3_caudal_SC_002_A_EW	3.653078811	3.173598507	3.893629901	3.932453673	TRUE	TRUE	TRUE	TRUE	FALSE	FALSE	FALSE	FALSE	FALSE	FALSE	TRUE	FALSE	TRUE	B	#293668
928	16	MB113_grayscale_slide3_caudal_SC_002_A_EW_.nd2.tif	Cell	397.566	462.943	53	5378.377	65.981	399.811	5378.377	0.496	8.838	7.675	24.243	1	MB113	SC	EW	MB113_slide3_caudal_SC_002_A_EW	3.554397134	1.819418893	2.601854739	3.730651241	TRUE	FALSE	FALSE	TRUE	FALSE	FALSE	TRUE	FALSE	FALSE	FALSE	FALSE	FALSE	FALSE	B	#FF43FF
929	17	MB113_grayscale_slide3_caudal_SC_002_A_EW_.nd2.tif	Cell	301.5	467	54	1028	29.648	5747.167	5747.167	0.525	9.04	7.692	24.828	1	MB113	SC	EW	MB113_slide3_caudal_SC_002_A_EW	2.835739008	1.471995402	3.759453817	3.759453817	FALSE	FALSE	TRUE	TRUE	FALSE	TRUE	FALSE	FALSE	FALSE	FALSE	FALSE	FALSE	FALSE	A	#38FFFF
930	18	MB113_grayscale_slide3_caudal_SC_002_A_EW_.nd2.tif	Cell	442.414	434.931	29	912.828	1031.862	5363.69	5363.69	0.576	6.728	5.501	17.414	1	MB113	SC	EW	MB113_slide3_caudal_SC_002_A_EW	2.784134846	3.013621619	3.729463669	3.729463669	FALSE	TRUE	TRUE	TRUE	FALSE	FALSE	FALSE	TRUE	FALSE	FALSE	FALSE	FALSE	TRUE	A	#3CFF7C
931	19	MB113_grayscale_slide3_caudal_SC_002_A_EW_.nd2.tif	Cell	449.85	461.5	40	633.75	1048.35	3126.225	3128.25	0.512	7.723	6.633	20.828	1	MB113	SC	EW	MB113_slide3_caudal_SC_002_A_EW	2.625663866	3.0205063	3.495020232	3.495301453	FALSE	TRUE	TRUE	TRUE	FALSE	FALSE	FALSE	TRUE	FALSE	FALSE	FALSE	FALSE	TRUE	A	#5DFF7C
932	20	MB113_grayscale_slide3_caudal_SC_002_A_EW_.nd2.tif	Cell	433.625	468	40	4458.2	2619.875	92.225	4458.2	0.52	7.746	6.614	20.828	1	MB113	SC	EW	MB113_slide3_caudal_SC_002_A_EW	3.472905441	3.418280571	1.964848664	3.649159548	FALSE	TRUE	FALSE	TRUE	TRUE	FALSE	FALSE	FALSE	FALSE	FALSE	FALSE	FALSE	FALSE	A	#FF4F4D
933	21	MB113_grayscale_slide3_caudal_SC_002_A_EW_.nd2.tif	Cell	441.5	443	30	683.267	548.8	4304.6	4304.6	0.561	6.831	5.657	18	1	MB113	SC	EW	MB113_slide3_caudal_SC_002_A_EW	2.658336339	2.739414103	3.633932801	3.633932801	FALSE	FALSE	TRUE	TRUE	FALSE	TRUE	FALSE	FALSE	FALSE	FALSE	FALSE	FALSE	FALSE	A	#48FFA3
934	22	MB113_grayscale_slide3_caudal_SC_002_A_EW_.nd2.tif	Cell	527	461.881	59	10751.051	16862.254	6282.136	16878.508	0.645	9.951	7.601	26.243	0.983	MB113	SC	EW	MB113_slide3_caudal_SC_002_A_EW	3.855196815	4.226915627	3.798107334	4.227334054	TRUE	TRUE	TRUE	TRUE	FALSE	FALSE	FALSE	FALSE	FALSE	FALSE	TRUE	FALSE	TRUE	B	#342210
935	23	MB113_grayscale_slide3_caudal_SC_002_A_EW_.nd2.tif	Cell	620.434	369.943	53	2941.038	14262.755	3993.925	14262.755	0.496	8.838	7.675	24.243	1	MB113	SC	EW	MB113_slide3_caudal_SC_002_A_EW	3.292246529	4.154203422	3.601399905	4.154203422	FALSE	TRUE	TRUE	TRUE	FALSE	FALSE	FALSE	TRUE	FALSE	FALSE	FALSE	FALSE	TRUE	A	#4DFF13
936	24	MB113_grayscale_slide3_caudal_SC_002_A_EW_.nd2.tif	Cell	612.5	401.5	44	538.364	14461.023	96.227	14461.023	0.658	8.592	6.467	21.657	1	MB113	SC	EW	MB113_slide3_caudal_SC_002_A_EW	2.554821905	4.160199017	1.983296946	4.160199017	FALSE	TRUE	FALSE	TRUE	TRUE	FALSE	FALSE	FALSE	FALSE	FALSE	FALSE	FALSE	FALSE	A	#FFFF13
937	25	MB113_grayscale_slide3_caudal_SC_002_A_EW_.nd2.tif	Cell	650.5	438	42	269.405	59.095	7336.524	7336.524	0.52	8	6.831	22	1	MB113	SC	EW	MB113_slide3_caudal_SC_002_A_EW	2.254151545	1.771550737	3.865490343	3.865490343	FALSE	FALSE	TRUE	TRUE	FALSE	TRUE	FALSE	FALSE	FALSE	FALSE	FALSE	FALSE	FALSE	A	#2CFFFF
938	26	MB113_grayscale_slide3_caudal_SC_002_A_EW_.nd2.tif	Cell	628.5	394.5	62	6399.226	50.435	153.694	6399.226	0.382	9.312	8.606	26.828	1	MB113	SC	EW	MB113_slide3_caudal_SC_002_A_EW	3.629873342	1.702732025	2.186656914	3.806127448	TRUE	FALSE	FALSE	TRUE	FALSE	FALSE	TRUE	FALSE	FALSE	FALSE	FALSE	FALSE	FALSE	B	#FF39FF
939	27	MB113_grayscale_slide3_caudal_SC_002_A_EW_.nd2.tif	Cell	498.439	444.092	98	8944.765	2410.827	98.02	8944.765	0.409	11.759	10.732	35.071	0.961	MB113	SC	EW	MB113_slide3_caudal_SC_002_A_EW	3.775314828	3.382166047	1.991314698	3.951568935	TRUE	TRUE	FALSE	TRUE	FALSE	FALSE	FALSE	FALSE	TRUE	FALSE	FALSE	FALSE	TRUE	B	#FF2951
940	28	MB113_grayscale_slide3_caudal_SC_002_A_EW_.nd2.tif	Cell	480.892	447.639	83	10000.94	2216.41	106.337	10000.94	0.582	11.475	9.335	32.243	0.965	MB113	SC	EW	MB113_slide3_caudal_SC_002_A_EW	3.823786715	3.345650101	2.026684404	4.000040822	TRUE	TRUE	FALSE	TRUE	FALSE	FALSE	FALSE	FALSE	TRUE	FALSE	FALSE	FALSE	TRUE	B	#FF2455
941	29	MB113_grayscale_slide3_caudal_SC_002_A_EW_.nd2.tif	Cell	509.073	308.439	41	594.317	51.268	5267	5267	0.532	7.905	6.692	21.414	1	MB113	SC	EW	MB113_slide3_caudal_SC_002_A_EW	2.597764046	1.709846376	3.721563318	3.721563318	FALSE	FALSE	TRUE	TRUE	FALSE	TRUE	FALSE	FALSE	FALSE	FALSE	FALSE	FALSE	FALSE	A	#3DFFFF
942	30	MB113_grayscale_slide3_caudal_SC_002_A_EW_.nd2.tif	Cell	540.571	358.061	49	6929.388	39.327	209.816	6929.388	0.619	8.885	6.977	23.071	1	MB113	SC	EW	MB113_slide3_caudal_SC_002_A_EW	3.664440773	1.594690818	2.321838603	3.84069488	TRUE	FALSE	FALSE	TRUE	FALSE	FALSE	TRUE	FALSE	FALSE	FALSE	FALSE	FALSE	FALSE	B	#FF35FF
943	31	MB113_grayscale_slide3_caudal_SC_002_A_EW_.nd2.tif	Cell	488.843	297.451	51	232.275	30.627	3605.235	3605.235	0.551	8.829	7.366	23.657	1	MB113	SC	EW	MB113_slide3_caudal_SC_002_A_EW	2.189748362	1.486104459	3.556933579	3.556933579	FALSE	FALSE	TRUE	TRUE	FALSE	TRUE	FALSE	FALSE	FALSE	FALSE	FALSE	FALSE	FALSE	A	#53FFFF
944	32	MB113_grayscale_slide3_caudal_SC_002_A_EW_.nd2.tif	Cell	572.4	413.5	60	4937.217	2541.467	225.017	4937.217	0.369	9.105	8.462	26.243	0.984	MB113	SC	EW	MB113_slide3_caudal_SC_002_A_EW	3.517228109	3.405084475	2.35221533	3.693482216	TRUE	TRUE	FALSE	TRUE	FALSE	FALSE	FALSE	FALSE	TRUE	FALSE	FALSE	FALSE	TRUE	B	#FF484E
945	33	MB113_grayscale_slide3_caudal_SC_002_A_EW_.nd2.tif	Cell	480.369	437.476	103	7538.505	1969.553	107.961	7538.505	0.54	12.614	10.615	35.899	0.963	MB113	SC	EW	MB113_slide3_caudal_SC_002_A_EW	3.701031121	3.294367672	2.033266899	3.877285227	TRUE	TRUE	FALSE	TRUE	FALSE	FALSE	FALSE	FALSE	TRUE	FALSE	FALSE	FALSE	TRUE	B	#FF315A
946	34	MB113_grayscale_slide3_caudal_SC_002_A_EW_.nd2.tif	Cell	516.5	450	40	2919.6	2790.85	1269.15	3104.975	0.568	7.874	6.481	20.828	1	MB113	SC	EW	MB113_slide3_caudal_SC_002_A_EW	3.289069248	3.445736495	3.103512954	3.492058108	FALSE	TRUE	TRUE	TRUE	FALSE	FALSE	FALSE	TRUE	FALSE	FALSE	FALSE	FALSE	TRUE	A	#A2FF4A
947	35	MB113_grayscale_slide3_caudal_SC_002_A_EW_.nd2.tif	Cell	495.896	431.396	48	6562.854	1834.708	95.875	6562.854	0.763	9.721	6.283	23.657	0.98	MB113	SC	EW	MB113_slide3_caudal_SC_002_A_EW	3.640838636	3.263566955	1.981705377	3.817092743	TRUE	TRUE	FALSE	TRUE	FALSE	FALSE	FALSE	FALSE	TRUE	FALSE	FALSE	FALSE	TRUE	B	#FF385E
948	37	MB113_grayscale_slide3_caudal_SC_002_A_EW_.nd2.tif	Cell	198.403	620.528	72	779.431	12803.028	385.917	12803.028	0.662	11.068	8.3	29.071	0.986	MB113	SC	EW	MB113_slide3_caudal_SC_002_A_EW	2.715523568	4.107312695	2.58649391	4.107312695	FALSE	TRUE	FALSE	TRUE	TRUE	FALSE	FALSE	FALSE	FALSE	FALSE	FALSE	FALSE	FALSE	A	#FFFF16
949	38	MB113_grayscale_slide3_caudal_SC_002_A_EW_.nd2.tif	Cell	209.15	507.5	40	856.05	12567.1	121.675	12567.1	0.512	7.723	6.633	20.828	1	MB113	SC	EW	MB113_slide3_caudal_SC_002_A_EW	2.756245025	4.099235071	2.085201355	4.099235071	FALSE	TRUE	FALSE	TRUE	TRUE	FALSE	FALSE	FALSE	FALSE	FALSE	FALSE	FALSE	FALSE	A	#FFFF16
950	39	MB113_grayscale_slide3_caudal_SC_002_A_EW_.nd2.tif	Cell	229.045	642.182	44	832	70.068	8423.386	8423.386	0.492	8.014	6.977	21.657	1	MB113	SC	EW	MB113_slide3_caudal_SC_002_A_EW	2.74386922	1.845519721	3.925486703	3.925486703	FALSE	FALSE	TRUE	TRUE	FALSE	TRUE	FALSE	FALSE	FALSE	FALSE	FALSE	FALSE	FALSE	A	#26FFFF
951	40	MB113_grayscale_slide3_caudal_SC_002_A_EW_.nd2.tif	Cell	208	577.5	54	5981.185	34.407	2979.037	5981.185	0.525	9.04	7.692	24.828	1	MB113	SC	EW	MB113_slide3_caudal_SC_002_A_EW	3.600533129	1.536646807	3.474075897	3.776787235	TRUE	FALSE	TRUE	TRUE	FALSE	FALSE	FALSE	FALSE	FALSE	TRUE	FALSE	FALSE	TRUE	B	#603DFF
952	41	MB113_grayscale_slide3_caudal_SC_002_A_EW_.nd2.tif	Cell	241.652	626.043	69	2042.623	3081.261	323.536	3179.58	0.481	10.102	8.859	28.828	0.986	MB113	SC	EW	MB113_slide3_caudal_SC_002_A_EW	3.133934111	3.488728487	2.509922612	3.502369757	FALSE	TRUE	FALSE	TRUE	TRUE	FALSE	FALSE	FALSE	FALSE	FALSE	FALSE	FALSE	FALSE	A	#FFFF46
953	42	MB113_grayscale_slide3_caudal_SC_002_A_EW_.nd2.tif	Cell	168.059	549.088	34	530.147	40.441	4208.412	4231.912	0.709	7.861	5.543	19.414	1	MB113	SC	EW	MB113_slide3_caudal_SC_002_A_EW	2.548142201	1.606821886	3.62411825	3.626536628	FALSE	FALSE	TRUE	TRUE	FALSE	TRUE	FALSE	FALSE	FALSE	FALSE	FALSE	FALSE	FALSE	A	#4AFFFF
954	43	MB113_grayscale_slide3_caudal_SC_002_A_EW_.nd2.tif	Cell	380.63	490.222	81	27691.42	591.222	1076.074	27691.42	0.477	10.885	9.564	31.071	0.976	MB113	SC	EW	MB113_slide3_caudal_SC_002_A_EW	4.26609112	2.771750586	3.031842138	4.442345227	TRUE	FALSE	TRUE	TRUE	FALSE	FALSE	FALSE	FALSE	FALSE	TRUE	FALSE	FALSE	TRUE	B	#B1089E
955	44	MB113_grayscale_slide3_caudal_SC_002_A_EW_.nd2.tif	Cell	411	552.5	52	3495.635	19890.346	1975.154	19890.346	0.482	8.682	7.606	23.657	1	MB113	SC	EW	MB113_slide3_caudal_SC_002_A_EW	3.367271972	4.298642338	3.295600963	4.298642338	FALSE	TRUE	TRUE	TRUE	FALSE	FALSE	FALSE	TRUE	FALSE	FALSE	FALSE	FALSE	TRUE	A	#7E610D
956	45	MB113_grayscale_slide3_caudal_SC_002_A_EW_.nd2.tif	Cell	265.5	517	66	23357.212	114.773	8049.833	23357.212	0.713	10.971	7.691	27.657	1	MB113	SC	EW	MB113_slide3_caudal_SC_002_A_EW	4.192166896	2.059839734	3.905786871	4.368421003	TRUE	FALSE	TRUE	TRUE	FALSE	FALSE	FALSE	FALSE	FALSE	TRUE	FALSE	FALSE	TRUE	B	#280CFF
957	46	MB113_grayscale_slide3_caudal_SC_002_A_EW_.nd2.tif	Cell	425.091	551.109	55	7953.927	12493.782	3420.145	12715.345	0.675	9.722	7.176	25.071	0.965	MB113	SC	EW	MB113_slide3_caudal_SC_002_A_EW	3.724327494	4.096693924	3.534044519	4.104328148	TRUE	TRUE	TRUE	TRUE	FALSE	FALSE	FALSE	FALSE	FALSE	FALSE	TRUE	FALSE	TRUE	B	#572E17
958	47	MB113_grayscale_slide3_caudal_SC_002_A_EW_.nd2.tif	Cell	406.106	497.591	66	22706.227	3113.5	682.348	22706.227	0.479	9.792	8.595	27.071	1	MB113	SC	EW	MB113_slide3_caudal_SC_002_A_EW	4.179890869	3.49324887	2.834005923	4.356144975	TRUE	TRUE	FALSE	TRUE	FALSE	FALSE	FALSE	FALSE	TRUE	FALSE	FALSE	FALSE	TRUE	B	#DE0C45
959	48	MB113_grayscale_slide3_caudal_SC_002_A_EW_.nd2.tif	Cell	392.067	474.05	60	5404.667	25262.6	177.433	25262.6	0.632	9.969	7.727	26.243	1	MB113	SC	EW	MB113_slide3_caudal_SC_002_A_EW	3.556514834	4.402478046	2.249034396	4.402478046	TRUE	TRUE	FALSE	TRUE	FALSE	FALSE	FALSE	FALSE	TRUE	FALSE	FALSE	FALSE	TRUE	B	#FF4209
960	49	MB113_grayscale_slide3_caudal_SC_002_A_EW_.nd2.tif	Cell	444.945	493.564	55	570.509	576.945	12614.836	12614.836	0.497	9.077	7.875	25.414	1	MB113	SC	EW	MB113_slide3_caudal_SC_002_A_EW	2.580008393	2.761134414	4.100881609	4.100881609	FALSE	FALSE	TRUE	TRUE	FALSE	TRUE	FALSE	FALSE	FALSE	FALSE	FALSE	FALSE	FALSE	A	#17FFA0
961	50	MB113_grayscale_slide3_caudal_SC_002_A_EW_.nd2.tif	Cell	353.542	524.441	59	8352.458	4434.678	160.797	8355.203	0.256	8.822	8.528	25.657	0.983	MB113	SC	EW	MB113_slide3_caudal_SC_002_A_EW	3.745560194	3.646862091	2.206277942	3.921957006	TRUE	TRUE	FALSE	TRUE	FALSE	FALSE	FALSE	FALSE	TRUE	FALSE	FALSE	FALSE	TRUE	B	#FF2C37
962	51	MB113_grayscale_slide3_caudal_SC_002_A_EW_.nd2.tif	Cell	328.032	494.556	63	1184.587	11054.254	216.27	11054.254	0.574	9.876	8.085	26.485	0.984	MB113	SC	EW	MB113_slide3_caudal_SC_002_A_EW	2.897312856	4.043529439	2.33499628	4.043529439	FALSE	TRUE	FALSE	TRUE	TRUE	FALSE	FALSE	FALSE	FALSE	FALSE	FALSE	FALSE	FALSE	A	#FFFF1A
963	52	MB113_grayscale_slide3_caudal_SC_002_A_EW_.nd2.tif	Cell	370.067	562.95	60	1093.5	17947.933	174.65	17947.933	0.632	9.969	7.727	26.243	1	MB113	SC	EW	MB113_slide3_caudal_SC_002_A_EW	2.862564681	4.25401444	2.24216859	4.25401444	FALSE	TRUE	FALSE	TRUE	TRUE	FALSE	FALSE	FALSE	FALSE	FALSE	FALSE	FALSE	FALSE	A	#FFFF0F
964	53	MB113_grayscale_slide3_caudal_SC_002_A_EW_.nd2.tif	Cell	425.091	584.621	66	11689.364	5292.924	2240.576	11689.364	0.719	11.049	7.682	28.243	0.985	MB113	SC	EW	MB113_slide3_caudal_SC_002_A_EW	3.891536776	3.723695658	3.35035968	4.067790883	TRUE	TRUE	TRUE	TRUE	FALSE	FALSE	FALSE	FALSE	FALSE	FALSE	TRUE	FALSE	TRUE	B	#741F30
965	54	MB113_grayscale_slide3_caudal_SC_002_A_EW_.nd2.tif	Cell	465.434	511.943	53	8671.83	2292.264	3518.547	8671.83	0.496	8.838	7.675	24.243	1	MB113	SC	EW	MB113_slide3_caudal_SC_002_A_EW	3.761856649	3.360264634	3.546363357	3.938110755	TRUE	TRUE	TRUE	TRUE	FALSE	FALSE	FALSE	FALSE	FALSE	FALSE	TRUE	FALSE	TRUE	B	#552A53
966	55	MB113_grayscale_slide3_caudal_SC_002_A_EW_.nd2.tif	Cell	419.935	507.935	46	737.63	1065.826	11034.652	11044.978	0.315	7.86	7.46	22.243	1	MB113	SC	EW	MB113_slide3_caudal_SC_002_A_EW	2.691584465	3.02768631	4.042758641	4.043164855	FALSE	TRUE	TRUE	TRUE	FALSE	FALSE	FALSE	TRUE	FALSE	FALSE	FALSE	FALSE	TRUE	A	#1CFF7B
967	57	MB113_grayscale_slide3_caudal_SC_002_A_EW_.nd2.tif	Cell	396.115	522.481	52	2752.327	12866.058	4953.058	13155.942	0.534	8.869	7.496	24.243	0.981	MB113	SC	EW	MB113_slide3_caudal_SC_002_A_EW	3.263445924	4.109445505	3.694873414	4.11912195	FALSE	TRUE	TRUE	TRUE	FALSE	FALSE	FALSE	TRUE	FALSE	FALSE	FALSE	FALSE	TRUE	A	#40FF16
968	58	MB113_grayscale_slide3_caudal_SC_002_A_EW_.nd2.tif	Cell	395.436	594.077	39	7928.795	421.231	22092.744	22266.282	0.53	7.637	6.475	20.243	1	MB113	SC	EW	MB113_slide3_caudal_SC_002_A_EW	3.722953083	2.624520325	4.34424966	4.347647705	TRUE	FALSE	TRUE	TRUE	FALSE	FALSE	FALSE	FALSE	FALSE	TRUE	FALSE	FALSE	TRUE	B	#082EB5
969	59	MB113_grayscale_slide3_caudal_SC_002_A_EW_.nd2.tif	Cell	397.5	574.5	34	8259.559	31140.647	3658.941	31170.353	0.488	7.029	6.136	18.828	1	MB113	SC	EW	MB113_slide3_caudal_SC_002_A_EW	3.740702753	4.493327632	3.563355407	4.493741721	TRUE	TRUE	TRUE	TRUE	FALSE	FALSE	FALSE	FALSE	FALSE	FALSE	TRUE	FALSE	TRUE	B	#522C06
970	60	MB113_grayscale_slide3_caudal_SC_002_A_EW_.nd2.tif	Cell	313.927	499.439	41	921.293	8149.415	244.317	8153.585	0.532	7.905	6.692	21.414	1	MB113	SC	EW	MB113_slide3_caudal_SC_002_A_EW	2.788143665	3.911126434	2.387953687	3.911348603	FALSE	TRUE	FALSE	TRUE	TRUE	FALSE	FALSE	FALSE	FALSE	FALSE	FALSE	FALSE	FALSE	A	#FFFF22
971	61	MB113_grayscale_slide3_caudal_SC_002_A_EW_.nd2.tif	Cell	396.571	541.571	35	1936.057	11157.057	261.114	11157.057	0.35	6.928	6.49	19.414	1	MB113	SC	EW	MB113_slide3_caudal_SC_002_A_EW	3.110664033	4.047549652	2.416830158	4.047549652	FALSE	TRUE	FALSE	TRUE	TRUE	FALSE	FALSE	FALSE	FALSE	FALSE	FALSE	FALSE	FALSE	A	#FFFF19
972	62	MB113_grayscale_slide3_caudal_SC_002_A_EW_.nd2.tif	Cell	343.065	619.065	46	742.478	421.217	5982.848	5982.848	0.315	7.86	7.46	22.243	1	MB113	SC	EW	MB113_slide3_caudal_SC_002_A_EW	2.694429483	2.624505891	3.776907969	3.776907969	FALSE	FALSE	TRUE	TRUE	FALSE	TRUE	FALSE	FALSE	FALSE	FALSE	FALSE	FALSE	FALSE	A	#36FFB5
973	63	MB113_grayscale_slide3_caudal_SC_002_A_EW_.nd2.tif	Cell	276.904	635.385	52	3412.365	2047.865	6341.865	6348.038	0.588	9.075	7.342	24.243	1	MB113	SC	EW	MB113_slide3_caudal_SC_002_A_EW	3.356801372	3.311301324	3.802216993	3.802639518	FALSE	TRUE	TRUE	TRUE	FALSE	FALSE	FALSE	TRUE	FALSE	FALSE	FALSE	FALSE	TRUE	A	#336358
974	64	MB113_grayscale_slide3_caudal_SC_002_A_EW_.nd2.tif	Cell	416.385	484.115	52	4931.288	5589.423	2176.462	5899.75	0.502	8.777	7.59	24.243	0.981	MB113	SC	EW	MB113_slide3_caudal_SC_002_A_EW	3.516706261	3.747366978	3.337751089	3.770833609	TRUE	TRUE	TRUE	TRUE	FALSE	FALSE	FALSE	FALSE	FALSE	FALSE	TRUE	FALSE	TRUE	B	#76482E
975	65	MB113_grayscale_slide3_caudal_SC_002_A_EW_.nd2.tif	Cell	354.5	631.5	44	867.705	6154.909	4745.295	6211.477	0.658	8.592	6.467	21.657	1	MB113	SC	EW	MB113_slide3_caudal_SC_002_A_EW	2.762117993	3.789221636	3.676263216	3.793194881	FALSE	TRUE	TRUE	TRUE	FALSE	FALSE	FALSE	TRUE	FALSE	FALSE	FALSE	FALSE	TRUE	A	#43FF2B
976	66	MB113_grayscale_slide3_caudal_SC_002_A_EW_.nd2.tif	Cell	342.5	489	40	6175.125	93.425	6019.25	6404.575	0.568	7.874	6.481	20.828	1	MB113	SC	EW	MB113_slide3_caudal_SC_002_A_EW	3.614391647	1.970463107	3.779542381	3.806490316	TRUE	FALSE	TRUE	TRUE	FALSE	FALSE	FALSE	FALSE	FALSE	TRUE	FALSE	FALSE	TRUE	B	#363BFF
977	67	MB113_grayscale_slide3_caudal_SC_002_A_EW_.nd2.tif	Cell	355.943	682.566	53	4115.717	61.491	4933.472	4954.566	0.496	8.838	7.675	24.243	1	MB113	SC	EW	MB113_slide3_caudal_SC_002_A_EW	3.438191398	1.788811556	3.693152668	3.695005618	FALSE	FALSE	TRUE	TRUE	FALSE	TRUE	FALSE	FALSE	FALSE	FALSE	FALSE	FALSE	FALSE	A	#4154FF
978	68	MB113_grayscale_slide3_caudal_SC_002_A_EW_.nd2.tif	Cell	306	575.5	40	1190.525	5243.475	1171.275	5243.475	0.568	7.874	6.481	20.828	1	MB113	SC	EW	MB113_slide3_caudal_SC_002_A_EW	2.899484413	3.719619202	3.068658874	3.719619202	FALSE	TRUE	TRUE	TRUE	FALSE	FALSE	FALSE	TRUE	FALSE	FALSE	FALSE	FALSE	TRUE	A	#AAFF31
979	70	MB113_grayscale_slide3_caudal_SC_002_A_EW_.nd2.tif	Cell	292.429	510.429	35	1454.171	6195.486	313.829	6219.943	0.35	6.928	6.49	19.414	1	MB113	SC	EW	MB113_slide3_caudal_SC_002_A_EW	2.986361373	3.79207538	2.496693073	3.793786405	FALSE	TRUE	FALSE	TRUE	TRUE	FALSE	FALSE	FALSE	FALSE	FALSE	FALSE	FALSE	FALSE	A	#FFFF2B
980	71	MB113_grayscale_slide3_caudal_SC_002_A_EW_.nd2.tif	Cell	309.98	551.6	50	979.76	4083.58	211.94	4104.42	0.757	9.875	6.456	24.243	0.98	MB113	SC	EW	MB113_slide3_caudal_SC_002_A_EW	2.814865598	3.611041068	2.32621293	3.613251795	FALSE	TRUE	FALSE	TRUE	TRUE	FALSE	FALSE	FALSE	FALSE	FALSE	FALSE	FALSE	FALSE	A	#FFFF3A
981	72	MB113_grayscale_slide3_caudal_SC_002_A_EW_.nd2.tif	Cell	280.566	494.057	53	4135.547	1821.019	1633.66	4135.547	0.496	8.838	7.675	24.243	1	MB113	SC	EW	MB113_slide3_caudal_SC_002_A_EW	3.440278854	3.260314477	3.213161676	3.616532961	FALSE	TRUE	TRUE	TRUE	FALSE	FALSE	FALSE	TRUE	FALSE	FALSE	FALSE	FALSE	TRUE	A	#8D545E
982	73	MB113_grayscale_slide3_caudal_SC_002_A_EW_.nd2.tif	Cell	385	470.321	28	1849.179	9475.929	1036.179	9475.929	0.546	6.507	5.451	16.828	1	MB113	SC	EW	MB113_slide3_caudal_SC_002_A_EW	3.090724846	3.976621798	3.015434786	3.976621798	FALSE	TRUE	TRUE	TRUE	FALSE	FALSE	FALSE	TRUE	FALSE	FALSE	FALSE	FALSE	TRUE	A	#B5FF1E
983	75	MB113_grayscale_slide3_caudal_SC_002_A_EW_.nd2.tif	Cell	248.578	519.556	45	7072.2	199.733	2650.844	7072.2	0.665	8.759	6.541	22.243	1	MB113	SC	EW	MB113_slide3_caudal_SC_002_A_EW	3.673300427	2.300449825	3.423384171	3.849554534	TRUE	FALSE	TRUE	TRUE	FALSE	FALSE	FALSE	FALSE	FALSE	TRUE	FALSE	FALSE	TRUE	B	#6834EC
984	76	MB113_grayscale_slide3_caudal_SC_002_A_EW_.nd2.tif	Cell	453.077	560.436	39	396.718	123.692	3970.949	3970.949	0.53	7.637	6.475	20.243	1	MB113	SC	EW	MB113_slide3_caudal_SC_002_A_EW	2.422227799	2.092341612	3.598894309	3.598894309	FALSE	FALSE	TRUE	TRUE	FALSE	TRUE	FALSE	FALSE	FALSE	FALSE	FALSE	FALSE	FALSE	A	#4DFFFF
985	77	MB113_grayscale_slide3_caudal_SC_002_A_EW_.nd2.tif	Cell	398.02	620.52	50	9465.3	643.98	4799.58	9465.3	0.507	8.584	7.401	23.657	0.962	MB113	SC	EW	MB113_slide3_caudal_SC_002_A_EW	3.799880277	2.80887238	3.681203235	3.976134383	TRUE	FALSE	TRUE	TRUE	FALSE	FALSE	FALSE	FALSE	FALSE	TRUE	FALSE	FALSE	TRUE	B	#422799
986	78	MB113_grayscale_slide3_caudal_SC_002_A_EW_.nd2.tif	Cell	418.685	599.963	54	5627.037	564.481	2079.315	5627.037	0.629	9.47	7.362	25.071	0.964	MB113	SC	EW	MB113_slide3_caudal_SC_002_A_EW	3.574025664	2.751649328	3.317920287	3.750279771	TRUE	FALSE	TRUE	TRUE	FALSE	FALSE	FALSE	FALSE	FALSE	TRUE	FALSE	FALSE	TRUE	B	#7A40A1
987	79	MB113_grayscale_slide3_caudal_SC_002_A_EW_.nd2.tif	Cell	426.917	464.917	24	4566	2230.458	1446.75	4566	0.408	5.774	5.27	15.414	1	MB113	SC	EW	MB113_slide3_caudal_SC_002_A_EW	3.4832818	3.34839405	3.160393491	3.659535907	FALSE	TRUE	TRUE	TRUE	FALSE	FALSE	FALSE	TRUE	FALSE	FALSE	FALSE	FALSE	TRUE	A	#974D54
988	80	MB113_grayscale_slide3_caudal_SC_002_A_EW_.nd2.tif	Cell	405.636	596.5	44	7107.386	282.455	3071.75	7107.386	0.682	8.75	6.4	22.243	0.978	MB113	SC	EW	MB113_slide3_caudal_SC_002_A_EW	3.675455796	2.450949267	3.487385867	3.851709902	TRUE	FALSE	TRUE	TRUE	FALSE	FALSE	FALSE	FALSE	FALSE	TRUE	FALSE	FALSE	TRUE	B	#5E34D2
989	81	MB113_grayscale_slide3_caudal_SC_002_A_EW_.nd2.tif	Cell	254.549	510.059	51	5559.471	274.02	2715	5560.255	0.508	8.67	7.47	23.657	0.981	MB113	SC	EW	MB113_slide3_caudal_SC_002_A_EW	3.568779362	2.437782262	3.433769834	3.745094709	TRUE	FALSE	TRUE	TRUE	FALSE	FALSE	FALSE	FALSE	FALSE	TRUE	FALSE	FALSE	TRUE	B	#6641D4
990	83	MB113_grayscale_slide3_caudal_SC_002_A_EW_.nd2.tif	Cell	282.414	480.931	29	2043.862	3542.31	109.034	3603.172	0.576	6.728	5.501	17.414	1	MB113	SC	EW	MB113_slide3_caudal_SC_002_A_EW	3.134197463	3.549286565	2.037561945	3.556684994	FALSE	TRUE	FALSE	TRUE	TRUE	FALSE	FALSE	FALSE	FALSE	FALSE	FALSE	FALSE	FALSE	A	#FFFF40
991	85	MB113_grayscale_slide3_caudal_SC_002_A_EW_.nd2.tif	Cell	467.083	539.917	24	1079.542	138.125	3924.667	3949.75	0.408	5.774	5.27	15.414	1	MB113	SC	EW	MB113_slide3_caudal_SC_002_A_EW	2.856985437	2.140272291	3.593802814	3.596569608	FALSE	FALSE	TRUE	TRUE	FALSE	TRUE	FALSE	FALSE	FALSE	FALSE	FALSE	FALSE	FALSE	A	#4EFFFF
992	86	MB113_grayscale_slide3_caudal_SC_002_A_EW_.nd2.tif	Cell	434	561	35	500.886	89.286	3110.429	3110.429	0.707	8	5.657	20	1	MB113	SC	EW	MB113_slide3_caudal_SC_002_A_EW	2.523484786	1.950783367	3.492820292	3.492820292	FALSE	FALSE	TRUE	TRUE	FALSE	TRUE	FALSE	FALSE	FALSE	FALSE	FALSE	FALSE	FALSE	A	#5DFFFF
993	87	MB113_grayscale_slide3_caudal_SC_002_A_EW_.nd2.tif	Cell	327.904	549.615	52	185.135	2770.365	762.442	2775.846	0.588	9.075	7.342	24.243	1	MB113	SC	EW	MB113_slide3_caudal_SC_002_A_EW	2.091234424	3.442536992	2.882206812	3.443395368	FALSE	TRUE	FALSE	TRUE	TRUE	FALSE	FALSE	FALSE	FALSE	FALSE	FALSE	FALSE	FALSE	A	#D3FF4A
994	88	MB113_grayscale_slide3_caudal_SC_002_A_EW_.nd2.tif	Cell	413.375	615.55	40	8149.025	497.1	2577.875	8149.025	0.746	8.704	5.792	21.071	0.976	MB113	SC	EW	MB113_slide3_caudal_SC_002_A_EW	3.734851543	2.696443763	3.411261855	3.91110565	TRUE	FALSE	TRUE	TRUE	FALSE	FALSE	FALSE	FALSE	FALSE	TRUE	FALSE	FALSE	TRUE	B	#6A2DAA
995	89	MB113_grayscale_slide3_caudal_SC_002_A_EW_.nd2.tif	Cell	249.576	633.576	33	1689.939	2603.03	487	2619.818	0.363	6.683	6.228	18.243	1	MB113	SC	EW	MB113_slide3_caudal_SC_002_A_EW	3.051616922	3.415479173	2.687528961	3.418271122	FALSE	TRUE	FALSE	TRUE	TRUE	FALSE	FALSE	FALSE	FALSE	FALSE	FALSE	FALSE	FALSE	A	#FFFF4D
996	90	MB113_grayscale_slide3_caudal_SC_002_A_EW_.nd2.tif	Cell	257.69	497.603	58	4243.034	1219	2505.724	4244.603	0.486	9.226	8.065	25.657	0.983	MB113	SC	EW	MB113_slide3_caudal_SC_002_A_EW	3.451422405	3.086003706	3.398933233	3.627837077	FALSE	TRUE	TRUE	TRUE	FALSE	FALSE	FALSE	TRUE	FALSE	FALSE	FALSE	FALSE	TRUE	A	#6C5273
997	93	MB113_grayscale_slide3_caudal_SC_002_A_EW_.nd2.tif	Cell	428.237	603.305	59	8018.373	712.254	3779.814	8018.373	0.647	9.915	7.558	25.899	0.967	MB113	SC	EW	MB113_slide3_caudal_SC_002_A_EW	3.727832148	2.852634897	3.577470429	3.904086255	TRUE	FALSE	TRUE	TRUE	FALSE	FALSE	FALSE	FALSE	FALSE	TRUE	FALSE	FALSE	TRUE	B	#502E93
998	94	MB113_grayscale_slide3_caudal_SC_002_A_EW_.nd2.tif	Cell	415.145	572.055	55	7803.855	399.636	3707.8	7803.855	0.639	9.536	7.338	25.071	0.965	MB113	SC	EW	MB113_slide3_caudal_SC_002_A_EW	3.716055085	2.601664603	3.5691163	3.892309191	TRUE	FALSE	TRUE	TRUE	FALSE	FALSE	FALSE	FALSE	FALSE	TRUE	FALSE	FALSE	TRUE	B	#522FB9
999	95	MB113_grayscale_slide3_caudal_SC_002_A_EW_.nd2.tif	Cell	426.08	619.929	113	8369.027	506.752	3968.965	8369.027	0.764	15.004	9.681	37.899	0.983	MB113	SC	EW	MB113_slide3_caudal_SC_002_A_EW	3.746420862	2.704795471	3.598677269	3.922674969	TRUE	FALSE	TRUE	TRUE	FALSE	FALSE	FALSE	FALSE	FALSE	TRUE	FALSE	FALSE	TRUE	B	#4D2CA9
1000	96	MB113_grayscale_slide3_caudal_SC_002_A_EW_.nd2.tif	Cell	430.451	571.922	51	3912.157	614.667	2587.412	3912.157	0.747	9.897	6.582	24.243	1	MB113	SC	EW	MB113_slide3_caudal_SC_002_A_EW	3.416162169	2.788639898	3.412865588	3.592416275	FALSE	FALSE	TRUE	TRUE	FALSE	TRUE	FALSE	FALSE	FALSE	FALSE	FALSE	FALSE	FALSE	A	#6A589C
1001	97	MB113_grayscale_slide3_caudal_SC_002_A_EW_.nd2.tif	Cell	384.5	539	28	1020.214	2774.75	217.821	2810.143	0.622	6.708	5.251	16.828	1	MB113	SC	EW	MB113_slide3_caudal_SC_002_A_EW	2.832437172	3.44322386	2.338099748	3.44872842	FALSE	TRUE	FALSE	TRUE	TRUE	FALSE	FALSE	FALSE	FALSE	FALSE	FALSE	FALSE	FALSE	A	#FFFF4A
1002	98	MB113_grayscale_slide3_caudal_SC_002_A_EW_.nd2.tif	Cell	431.564	596.077	39	5429.487	550.487	3230.385	5429.487	0.53	7.637	6.475	20.243	1	MB113	SC	EW	MB113_slide3_caudal_SC_002_A_EW	3.558504691	2.740747067	3.509254285	3.734758798	TRUE	FALSE	TRUE	TRUE	FALSE	FALSE	FALSE	FALSE	FALSE	TRUE	FALSE	FALSE	TRUE	B	#5A42A3
1003	100	MB113_grayscale_slide3_caudal_SC_002_A_EW_.nd2.tif	Cell	421.864	632.818	44	6344.568	373.295	2990.136	6344.568	0.596	8.382	6.729	22.243	0.978	MB113	SC	EW	MB113_slide3_caudal_SC_002_A_EW	3.62614795	2.572052173	3.475690942	3.802402056	TRUE	FALSE	TRUE	TRUE	FALSE	FALSE	FALSE	FALSE	FALSE	TRUE	FALSE	FALSE	TRUE	B	#6039BE
1004	101	MB113_grayscale_slide3_caudal_SC_002_A_EW_.nd2.tif	Cell	403.143	578.5	28	11375.607	1822.429	5277.036	11375.607	0.561	6.547	5.421	16.828	1	MB113	SC	EW	MB113_slide3_caudal_SC_002_A_EW	3.879720473	3.260650618	3.722390057	4.05597458	TRUE	TRUE	TRUE	TRUE	FALSE	FALSE	FALSE	FALSE	FALSE	FALSE	TRUE	FALSE	TRUE	B	#3D205E
1005	102	MB113_grayscale_slide3_caudal_SC_002_A_EW_.nd2.tif	Cell	395.414	554.069	29	1469.448	2832.517	1128.69	2857.138	0.576	6.728	5.501	17.414	1	MB113	SC	EW	MB113_slide3_caudal_SC_002_A_EW	2.990900115	3.452172525	3.052574677	3.455931217	FALSE	TRUE	TRUE	TRUE	FALSE	FALSE	FALSE	TRUE	FALSE	FALSE	FALSE	FALSE	TRUE	A	#ADFF49
1006	103	MB113_grayscale_slide3_caudal_SC_002_A_EW_.nd2.tif	Cell	383.818	593.182	44	4217.455	992.045	2526.705	4217.455	0.237	7.604	7.388	21.657	1	MB113	SC	EW	MB113_slide3_caudal_SC_002_A_EW	3.448796351	2.996531373	3.40255454	3.625050457	FALSE	FALSE	TRUE	TRUE	FALSE	TRUE	FALSE	FALSE	FALSE	FALSE	FALSE	FALSE	FALSE	A	#6B527F
1007	104	MB113_grayscale_slide3_caudal_SC_002_A_EW_.nd2.tif	Cell	356.407	496.074	27	961.889	2488.852	351.185	2527.222	0.572	6.422	5.265	16.243	1	MB113	SC	EW	MB113_slide3_caudal_SC_002_A_EW	2.806870852	3.395999072	2.545535958	3.402643394	FALSE	TRUE	FALSE	TRUE	TRUE	FALSE	FALSE	FALSE	FALSE	FALSE	FALSE	FALSE	FALSE	A	#FFFF4F
1008	105	MB113_grayscale_slide3_caudal_SC_002_A_EW_.nd2.tif	Cell	418.593	542.926	27	4201.407	2413.111	939.111	4247.852	0.572	6.422	5.265	16.243	1	MB113	SC	EW	MB113_slide3_caudal_SC_002_A_EW	3.447140648	3.382577299	2.972716928	3.628169377	FALSE	TRUE	FALSE	TRUE	TRUE	FALSE	FALSE	FALSE	FALSE	FALSE	FALSE	FALSE	FALSE	A	#BE5351
1009	106	MB113_grayscale_slide3_caudal_SC_002_A_EW_.nd2.tif	Cell	653	520.5	68	10024.132	3447.603	5931.706	10024.132	0.457	9.894	8.798	27.657	1	MB113	SC	EW	MB113_slide3_caudal_SC_002_A_EW	3.82479267	3.53751725	3.773179617	4.001046777	TRUE	TRUE	TRUE	TRUE	FALSE	FALSE	FALSE	FALSE	FALSE	FALSE	TRUE	FALSE	TRUE	B	#372441
1010	107	MB113_grayscale_slide3_caudal_SC_002_A_EW_.nd2.tif	Cell	556.63	473	54	1167.537	7824.648	2710.852	7824.648	0.483	8.921	7.813	24.828	1	MB113	SC	EW	MB113_slide3_caudal_SC_002_A_EW	2.891016546	3.893464809	3.433105808	3.893464809	FALSE	TRUE	TRUE	TRUE	FALSE	FALSE	FALSE	TRUE	FALSE	FALSE	FALSE	FALSE	TRUE	A	#66FF23
1011	108	MB113_grayscale_slide3_caudal_SC_002_A_EW_.nd2.tif	Cell	499.5	475.5	58	2533.914	583.569	8363.517	8363.517	0.597	9.599	7.701	25.657	1	MB113	SC	EW	MB113_slide3_caudal_SC_002_A_EW	3.227537764	2.766092214	3.922388944	3.922388944	FALSE	FALSE	TRUE	TRUE	FALSE	TRUE	FALSE	FALSE	FALSE	FALSE	FALSE	FALSE	FALSE	A	#27FF9F
1012	109	MB113_grayscale_slide3_caudal_SC_002_A_EW_.nd2.tif	Cell	572.942	674.536	69	895.667	63.536	7631.884	7631.884	0.505	10.174	8.781	28.828	0.986	MB113	SC	EW	MB113_slide3_caudal_SC_002_A_EW	2.775892467	1.80301987	3.882631761	3.882631761	FALSE	FALSE	TRUE	TRUE	FALSE	TRUE	FALSE	FALSE	FALSE	FALSE	FALSE	FALSE	FALSE	A	#2BFFFF
1013	112	MB113_grayscale_slide3_caudal_SC_002_A_EW_.nd2.tif	Cell	558.065	629.935	46	1701.522	2251.587	6059.804	6075.5	0.315	7.86	7.46	22.243	1	MB113	SC	EW	MB113_slide3_caudal_SC_002_A_EW	3.054583462	3.352488733	3.782458577	3.783582025	FALSE	TRUE	TRUE	TRUE	FALSE	FALSE	FALSE	TRUE	FALSE	FALSE	FALSE	FALSE	TRUE	A	#36FF54
1014	113	MB113_grayscale_slide3_caudal_SC_002_A_EW_.nd2.tif	Cell	494.138	670.646	65	5322.185	1490.815	1781	5322.185	0.518	9.852	8.425	27.071	0.985	MB113	SC	EW	MB113_slide3_caudal_SC_002_A_EW	3.54983586	3.173423754	3.250663919	3.726089967	TRUE	TRUE	TRUE	TRUE	FALSE	FALSE	FALSE	FALSE	FALSE	FALSE	TRUE	FALSE	TRUE	B	#864368
1015	114	MB113_grayscale_slide3_caudal_SC_002_A_EW_.nd2.tif	Cell	481.571	586.571	35	1277.543	201.2	7844.971	7853.914	0.35	6.928	6.49	19.414	1	MB113	SC	EW	MB113_slide3_caudal_SC_002_A_EW	2.93012142	2.303627976	3.894591342	3.895086141	FALSE	FALSE	TRUE	TRUE	FALSE	TRUE	FALSE	FALSE	FALSE	FALSE	FALSE	FALSE	FALSE	A	#29FFEC
1016	115	MB113_grayscale_slide3_caudal_SC_002_A_EW_.nd2.tif	Cell	584.5	523	30	1550.133	7867.433	258.467	7886.833	0.561	6.831	5.657	18	1	MB113	SC	EW	MB113_slide3_caudal_SC_002_A_EW	3.014114855	3.895833053	2.412405102	3.896902645	FALSE	TRUE	FALSE	TRUE	TRUE	FALSE	FALSE	FALSE	FALSE	FALSE	FALSE	FALSE	FALSE	A	#FFFF23
1017	116	MB113_grayscale_slide3_caudal_SC_002_A_EW_.nd2.tif	Cell	667.941	634.088	34	695.735	7654.824	251.265	7654.824	0.709	7.861	5.543	19.414	1	MB113	SC	EW	MB113_slide3_caudal_SC_002_A_EW	2.666189745	3.88393521	2.400131998	3.88393521	FALSE	TRUE	FALSE	TRUE	TRUE	FALSE	FALSE	FALSE	FALSE	FALSE	FALSE	FALSE	FALSE	A	#FFFF24
1018	117	MB113_grayscale_slide3_caudal_SC_002_A_EW_.nd2.tif	Cell	641.794	585.73	63	1257.905	4660.651	1321.413	4669.095	0.665	10.428	7.784	27.657	0.969	MB113	SC	EW	MB113_slide3_caudal_SC_002_A_EW	2.923393737	3.668446583	3.121038575	3.66923271	FALSE	TRUE	TRUE	TRUE	FALSE	FALSE	FALSE	TRUE	FALSE	FALSE	FALSE	FALSE	TRUE	A	#9FFF35
1019	118	MB113_grayscale_slide3_caudal_SC_002_A_EW_.nd2.tif	Cell	681.358	502.045	67	2277.418	3854.104	599.687	3880.776	0.513	10.007	8.589	27.657	1	MB113	SC	EW	MB113_slide3_caudal_SC_002_A_EW	3.181188642	3.58592343	2.777924634	3.588918576	FALSE	TRUE	FALSE	TRUE	TRUE	FALSE	FALSE	FALSE	FALSE	FALSE	FALSE	FALSE	FALSE	A	#ECFF3C
1020	119	MB113_grayscale_slide3_caudal_SC_002_A_EW_.nd2.tif	Cell	627.073	474.561	41	4185.171	6084.415	4957.195	6093.512	0.532	7.905	6.692	21.414	1	MB113	SC	EW	MB113_slide3_caudal_SC_002_A_EW	3.445459101	3.784218828	3.695236003	3.784867671	FALSE	TRUE	TRUE	TRUE	FALSE	FALSE	FALSE	TRUE	FALSE	FALSE	FALSE	FALSE	TRUE	A	#40532C
1021	121	MB113_grayscale_slide3_caudal_SC_002_A_EW_.nd2.tif	Cell	626.5	658	38	1204.158	5989.947	1969.368	5989.947	0.79	8.878	5.441	20.828	1	MB113	SC	EW	MB113_slide3_caudal_SC_002_A_EW	2.904429369	3.77742298	3.294326877	3.77742298	FALSE	TRUE	TRUE	TRUE	FALSE	FALSE	FALSE	TRUE	FALSE	FALSE	FALSE	FALSE	TRUE	A	#7EFF2C
1022	122	MB113_grayscale_slide3_caudal_SC_002_A_EW_.nd2.tif	Cell	596.364	478.5	44	4543.136	2580.886	187.455	4543.136	0.682	8.75	6.4	22.243	0.978	MB113	SC	EW	MB113_slide3_caudal_SC_002_A_EW	3.481101631	3.411768822	2.272897029	3.657355738	FALSE	TRUE	FALSE	TRUE	TRUE	FALSE	FALSE	FALSE	FALSE	FALSE	FALSE	FALSE	FALSE	A	#FF4D4D
1023	123	MB113_grayscale_slide3_caudal_SC_002_A_EW_.nd2.tif	Cell	638.429	661.429	35	559.486	4564.943	337.914	4564.943	0.35	6.928	6.49	19.414	1	MB113	SC	EW	MB113_slide3_caudal_SC_002_A_EW	2.571535117	3.659435359	2.528806185	3.659435359	FALSE	TRUE	FALSE	TRUE	TRUE	FALSE	FALSE	FALSE	FALSE	FALSE	FALSE	FALSE	FALSE	A	#FFFF36
1024	124	MB113_grayscale_slide3_caudal_SC_002_A_EW_.nd2.tif	Cell	677	522.625	40	489.075	3015.125	3202.775	3255.35	0.52	7.746	6.614	20.828	1	MB113	SC	EW	MB113_slide3_caudal_SC_002_A_EW	2.513121357	3.479305322	3.50552643	3.512597689	FALSE	TRUE	TRUE	TRUE	FALSE	FALSE	FALSE	TRUE	FALSE	FALSE	FALSE	FALSE	TRUE	A	#5BFF47
1025	125	MB113_grayscale_slide3_caudal_SC_002_A_EW_.nd2.tif	Cell	628	530.625	40	814.55	84.825	3609.8	3609.8	0.52	7.746	6.614	20.828	1	MB113	SC	EW	MB113_slide3_caudal_SC_002_A_EW	2.734663641	1.928523868	3.557483141	3.557483141	FALSE	FALSE	TRUE	TRUE	FALSE	TRUE	FALSE	FALSE	FALSE	FALSE	FALSE	FALSE	FALSE	A	#53FFFF
1026	126	MB113_grayscale_slide3_caudal_SC_002_A_EW_.nd2.tif	Cell	659	672	47	651.34	2989.106	115.66	2999.191	0.429	8.168	7.38	22.828	1	MB113	SC	EW	MB113_slide3_caudal_SC_002_A_EW	2.637553643	3.475541316	2.063183188	3.477004124	FALSE	TRUE	FALSE	TRUE	TRUE	FALSE	FALSE	FALSE	FALSE	FALSE	FALSE	FALSE	FALSE	A	#FFFF47
1027	127	MB113_grayscale_slide3_caudal_SC_002_A_EW_.nd2.tif	Cell	531.966	497.908	119	4686.571	253.824	480.891	4686.571	0.785	15.989	9.911	41.071	0.952	MB113	SC	EW	MB113_slide3_caudal_SC_002_A_EW	3.494601094	2.404532684	2.682046649	3.670855201	FALSE	FALSE	FALSE	FALSE	FALSE	FALSE	FALSE	FALSE	FALSE	FALSE	FALSE	TRUE	FALSE	C	#000000
1028	128	MB113_grayscale_slide3_caudal_SC_002_A_EW_.nd2.tif	Cell	480.865	661.596	52	3302.769	3909.346	386.596	5268.596	0.758	10.165	6.628	25.414	0.981	MB113	SC	EW	MB113_slide3_caudal_SC_002_A_EW	3.342624093	3.59210411	2.587257356	3.721694898	FALSE	TRUE	FALSE	TRUE	TRUE	FALSE	FALSE	FALSE	FALSE	FALSE	FALSE	FALSE	FALSE	A	#FF653C
1029	130	MB113_grayscale_slide3_caudal_SC_002_A_EW_.nd2.tif	Cell	664.306	597.592	49	935.02	4277.592	198.408	4278.122	0.855	10.927	5.674	25.071	0.961	MB113	SC	EW	MB113_slide3_caudal_SC_002_A_EW	2.794566794	3.631199359	2.297559179	3.631253165	FALSE	TRUE	FALSE	TRUE	TRUE	FALSE	FALSE	FALSE	FALSE	FALSE	FALSE	FALSE	FALSE	A	#FFFF38
1030	131	MB113_grayscale_slide3_caudal_SC_002_A_EW_.nd2.tif	Cell	653.585	543.287	94	7681.83	90.33	733.585	7681.83	0.596	12.274	9.858	33.899	0.969	MB113	SC	EW	MB113_slide3_caudal_SC_002_A_EW	3.709210585	1.95583201	2.865450443	3.885464692	TRUE	FALSE	FALSE	TRUE	FALSE	FALSE	TRUE	FALSE	FALSE	FALSE	FALSE	FALSE	FALSE	B	#D730FF
1031	132	MB113_grayscale_slide3_caudal_SC_002_A_EW_.nd2.tif	Cell	601.949	461.949	78	3205.487	827.167	388.538	3205.487	0.249	10.204	9.881	30.243	1	MB113	SC	EW	MB113_slide3_caudal_SC_002_A_EW	3.329639913	2.9175932	2.5894335	3.50589402	FALSE	FALSE	FALSE	FALSE	FALSE	FALSE	FALSE	FALSE	FALSE	FALSE	FALSE	TRUE	FALSE	C	#000000
1032	133	MB113_grayscale_slide3_caudal_SC_002_A_EW_.nd2.tif	Cell	661.145	563.265	83	6318.88	151.807	916.157	6318.88	0.439	10.922	9.814	31.657	0.976	MB113	SC	EW	MB113_slide3_caudal_SC_002_A_EW	3.624386001	2.181291798	2.961969904	3.800640108	TRUE	FALSE	FALSE	TRUE	FALSE	FALSE	TRUE	FALSE	FALSE	FALSE	FALSE	FALSE	FALSE	B	#C13AFF
1033	134	MB113_grayscale_slide3_caudal_SC_002_A_EW_.nd2.tif	Cell	491.861	500.535	101	6612.287	370.683	519.277	6612.287	0.601	12.877	10.291	35.899	0.971	MB113	SC	EW	MB113_slide3_caudal_SC_002_A_EW	3.644097589	2.569002669	2.715399087	3.820351695	TRUE	FALSE	FALSE	TRUE	FALSE	FALSE	TRUE	FALSE	FALSE	FALSE	FALSE	FALSE	FALSE	B	#FB37BE
1034	135	MB113_grayscale_slide3_caudal_SC_002_A_EW_.nd2.tif	Cell	568.755	524.132	53	1224.566	5211.811	227.321	5216.698	0.599	9.218	7.38	24.485	0.981	MB113	SC	EW	MB113_slide3_caudal_SC_002_A_EW	2.91172809	3.716988658	2.356639558	3.717395696	FALSE	TRUE	FALSE	TRUE	TRUE	FALSE	FALSE	FALSE	FALSE	FALSE	FALSE	FALSE	FALSE	A	#FFFF31
1035	136	MB113_grayscale_slide3_caudal_SC_002_A_EW_.nd2.tif	Cell	606.598	600.041	97	7466.546	1548.258	750.289	7466.546	0.722	13.442	9.295	35.071	0.97	MB113	SC	EW	MB113_slide3_caudal_SC_002_A_EW	3.696865638	3.189843333	2.875228579	3.873119745	TRUE	TRUE	FALSE	TRUE	FALSE	FALSE	FALSE	FALSE	TRUE	FALSE	FALSE	FALSE	TRUE	B	#D43166
1036	137	MB113_grayscale_slide3_caudal_SC_002_A_EW_.nd2.tif	Cell	619.081	594.5	62	6160.516	1081.871	538.403	6160.516	0.76	11.044	7.174	27.657	0.969	MB113	SC	EW	MB113_slide3_caudal_SC_002_A_EW	3.613362983	3.03417548	2.731107471	3.78961709	TRUE	TRUE	FALSE	TRUE	FALSE	FALSE	FALSE	FALSE	TRUE	FALSE	FALSE	FALSE	TRUE	B	#F73B7A
1037	138	MB113_grayscale_slide3_caudal_SC_002_A_EW_.nd2.tif	Cell	501.922	492.266	64	6264.125	545.938	596.125	6264.125	0.732	10.971	7.478	27.657	0.985	MB113	SC	EW	MB113_slide3_caudal_SC_002_A_EW	3.620606309	2.737143324	2.775337335	3.796860415	TRUE	FALSE	FALSE	TRUE	FALSE	FALSE	TRUE	FALSE	FALSE	FALSE	FALSE	FALSE	FALSE	B	#EC3AA4
1038	139	MB113_grayscale_slide3_caudal_SC_002_A_EW_.nd2.tif	Cell	514.5	502	30	747.3	2811	693.767	2817.533	0.561	6.831	5.657	18	1	MB113	SC	EW	MB113_slide3_caudal_SC_002_A_EW	2.697240876	3.448860846	2.841213638	3.449869011	FALSE	TRUE	FALSE	TRUE	TRUE	FALSE	FALSE	FALSE	FALSE	FALSE	FALSE	FALSE	FALSE	A	#DCFF4A
1039	140	MB113_grayscale_slide3_caudal_SC_002_A_EW_.nd2.tif	Cell	618.132	514.5	38	961.658	55.816	3344.263	3349.816	0.574	7.678	6.285	20.243	0.974	MB113	SC	EW	MB113_slide3_caudal_SC_002_A_EW	2.806766542	1.74675871	3.524300424	3.525020953	FALSE	FALSE	TRUE	TRUE	FALSE	TRUE	FALSE	FALSE	FALSE	FALSE	FALSE	FALSE	FALSE	A	#58FFFF
1040	141	MB113_grayscale_slide3_caudal_SC_002_A_EW_.nd2.tif	Cell	637.074	498.593	27	1727.074	184.556	2663.852	2678.741	0.572	6.422	5.265	16.243	1	MB113	SC	EW	MB113_slide3_caudal_SC_002_A_EW	3.06105684	2.266128169	3.425510092	3.427930725	FALSE	FALSE	TRUE	TRUE	FALSE	TRUE	FALSE	FALSE	FALSE	FALSE	FALSE	FALSE	FALSE	A	#68FFF3
1041	142	MB113_grayscale_slide3_caudal_SC_002_A_EW_.nd2.tif	Cell	486.451	544.216	51	4326.843	862.471	214.176	4326.843	0.751	9.972	6.586	24.828	0.981	MB113	SC	EW	MB113_slide3_caudal_SC_002_A_EW	3.45991703	2.935744501	2.330770803	3.636171137	FALSE	FALSE	FALSE	FALSE	FALSE	FALSE	FALSE	FALSE	FALSE	FALSE	FALSE	TRUE	FALSE	C	#000000
1042	143	MB113_grayscale_slide3_caudal_SC_002_A_EW_.nd2.tif	Cell	493	661	23	3248.217	293.609	466	3249.783	0.566	5.898	4.863	14.828	1	MB113	SC	EW	MB113_slide3_caudal_SC_002_A_EW	3.335390928	2.467769364	2.668385917	3.511854363	FALSE	FALSE	FALSE	FALSE	FALSE	FALSE	FALSE	FALSE	FALSE	FALSE	FALSE	TRUE	FALSE	C	#000000
1043	144	MB113_grayscale_slide3_caudal_SC_002_A_EW_.nd2.tif	Cell	797	627.92	75	29610.813	53.32	142.827	29610.813	0.172	9.879	9.732	29.657	0.974	MB113	SC	EW	MB113_slide3_caudal_SC_002_A_EW	4.295196225	1.726890141	2.154810314	4.471450332	TRUE	FALSE	FALSE	TRUE	FALSE	FALSE	TRUE	FALSE	FALSE	FALSE	FALSE	FALSE	FALSE	B	#FF07FF
1044	145	MB113_grayscale_slide3_caudal_SC_002_A_EW_.nd2.tif	Cell	759.564	692.055	55	683.564	70.218	10061.527	10061.527	0.497	9.077	7.875	25.414	1	MB113	SC	EW	MB113_slide3_caudal_SC_002_A_EW	2.658525076	1.846448455	4.002663897	4.002663897	FALSE	FALSE	TRUE	TRUE	FALSE	TRUE	FALSE	FALSE	FALSE	FALSE	FALSE	FALSE	FALSE	A	#1FFFFF
1045	146	MB113_grayscale_slide3_caudal_SC_002_A_EW_.nd2.tif	Cell	791.564	648.945	55	302.109	4740.073	101.527	4740.073	0.497	9.077	7.875	25.414	1	MB113	SC	EW	MB113_slide3_caudal_SC_002_A_EW	2.303909557	3.67578503	2.006581553	3.67578503	FALSE	TRUE	FALSE	TRUE	TRUE	FALSE	FALSE	FALSE	FALSE	FALSE	FALSE	FALSE	FALSE	A	#FFFF34
1046	147	MB113_grayscale_slide3_caudal_SC_002_A_EW_.nd2.tif	Cell	696.625	670	40	1697.75	5904.95	248.825	5904.95	0.52	7.746	6.614	20.828	1	MB113	SC	EW	MB113_slide3_caudal_SC_002_A_EW	3.053619632	3.771216225	2.395894013	3.771216225	FALSE	TRUE	FALSE	TRUE	TRUE	FALSE	FALSE	FALSE	FALSE	FALSE	FALSE	FALSE	FALSE	A	#FFFF2D
1047	148	MB113_grayscale_slide3_caudal_SC_002_A_EW_.nd2.tif	Cell	897.5	490	54	479	3951.463	99.5	3951.463	0.525	9.04	7.692	24.828	1	MB113	SC	EW	MB113_slide3_caudal_SC_002_A_EW	2.504081407	3.59675792	1.997823081	3.59675792	FALSE	TRUE	FALSE	TRUE	TRUE	FALSE	FALSE	FALSE	FALSE	FALSE	FALSE	FALSE	FALSE	A	#FFFF3B
1048	149	MB113_grayscale_slide3_caudal_SC_002_A_EW_.nd2.tif	Cell	901.938	506.062	48	381.333	373.771	3166.896	3171.396	0.306	8.083	7.695	23.414	1	MB113	SC	EW	MB113_slide3_caudal_SC_002_A_EW	2.405050283	2.572605602	3.500633801	3.501250474	FALSE	FALSE	TRUE	TRUE	FALSE	TRUE	FALSE	FALSE	FALSE	FALSE	FALSE	FALSE	FALSE	A	#5CFFBD
1049	150	MB113_grayscale_slide3_caudal_SC_002_A_EW_.nd2.tif	Cell	759.5	564	42	2697.762	3066.024	1846.571	3197.786	0.52	8	6.831	22	1	MB113	SC	EW	MB113_slide3_caudal_SC_002_A_EW	3.254749526	3.48657555	3.266366011	3.504849397	FALSE	TRUE	TRUE	TRUE	FALSE	FALSE	FALSE	TRUE	FALSE	FALSE	FALSE	FALSE	TRUE	A	#83FF46
1050	151	MB113_grayscale_slide3_caudal_SC_002_A_EW_.nd2.tif	Cell	894.5	469	42	3477.286	97.167	208.452	3477.286	0.52	8	6.831	22	1	MB113	SC	EW	MB113_slide3_caudal_SC_002_A_EW	3.364986305	1.987518794	2.319006066	3.541240412	FALSE	FALSE	FALSE	FALSE	FALSE	FALSE	FALSE	FALSE	FALSE	FALSE	FALSE	TRUE	FALSE	C	#000000
1051	152	MB113_grayscale_slide3_caudal_SC_002_A_EW_.nd2.tif	Cell	709.5	593.125	80	11083.775	263.9	229.9	11083.775	0.682	11.825	8.644	31.071	0.976	MB113	SC	EW	MB113_slide3_caudal_SC_002_A_EW	3.868433594	2.42143939	2.361538971	4.044687701	TRUE	FALSE	FALSE	TRUE	FALSE	FALSE	TRUE	FALSE	FALSE	FALSE	FALSE	FALSE	FALSE	B	#FF21D7
1052	153	MB113_grayscale_slide3_caudal_SC_002_A_EW_.nd2.tif	Cell	742.5	508.609	46	236.652	3389.174	82.761	3389.174	0.665	8.896	6.645	22.828	1	MB113	SC	EW	MB113_slide3_caudal_SC_002_A_EW	2.197856072	3.530093866	1.91782573	3.530093866	FALSE	TRUE	FALSE	TRUE	TRUE	FALSE	FALSE	FALSE	FALSE	FALSE	FALSE	FALSE	FALSE	A	#FFFF42
1053	154	MB113_grayscale_slide3_caudal_SC_002_A_EW_.nd2.tif	Cell	737.5	607.103	68	433.868	47.324	3178.912	3178.912	0.496	10.039	8.717	28.243	0.986	MB113	SC	EW	MB113_slide3_caudal_SC_002_A_EW	2.461103513	1.675081446	3.502278506	3.502278506	FALSE	FALSE	TRUE	TRUE	FALSE	TRUE	FALSE	FALSE	FALSE	FALSE	FALSE	FALSE	FALSE	A	#5BFFFF
1054	155	MB113_grayscale_slide3_caudal_SC_002_A_EW_.nd2.tif	Cell	750.966	534.931	58	666.672	2245.948	605.155	2369.241	0.615	9.688	7.637	25.657	0.983	MB113	SC	EW	MB113_slide3_caudal_SC_002_A_EW	2.647658109	3.351399697	2.781866626	3.37460924	FALSE	TRUE	FALSE	TRUE	TRUE	FALSE	FALSE	FALSE	FALSE	FALSE	FALSE	FALSE	FALSE	A	#EBFF54
1055	156	MB113_grayscale_slide3_caudal_SC_002_A_EW_.nd2.tif	Cell	930	557.087	46	657.587	7047.326	72.826	7047.326	0.299	7.816	7.46	22.485	0.958	MB113	SC	EW	MB113_slide3_caudal_SC_002_A_EW	2.641699112	3.848024362	1.862286457	3.848024362	FALSE	TRUE	FALSE	TRUE	TRUE	FALSE	FALSE	FALSE	FALSE	FALSE	FALSE	FALSE	FALSE	A	#FFFF27
1056	157	MB113_grayscale_slide3_caudal_SC_002_A_EW_.nd2.tif	Cell	933.424	464.424	33	3078	48.424	2946.152	3130.697	0.363	6.683	6.228	18.243	1	MB113	SC	EW	MB113_slide3_caudal_SC_002_A_EW	3.312014509	1.685060661	3.46925515	3.495641037	FALSE	FALSE	TRUE	TRUE	FALSE	TRUE	FALSE	FALSE	FALSE	FALSE	FALSE	FALSE	FALSE	A	#616CFF
1057	158	MB113_grayscale_slide3_caudal_SC_002_A_EW_.nd2.tif	Cell	66.662	844.046	65	1107.369	14303.969	121.631	14303.969	0.734	11.099	7.541	28.243	0.985	MB113	SC	EW	MB113_slide3_caudal_SC_002_A_EW	2.868038255	4.15545656	2.085044277	4.15545656	FALSE	TRUE	FALSE	TRUE	TRUE	FALSE	FALSE	FALSE	FALSE	FALSE	FALSE	FALSE	FALSE	A	#FFFF13
1058	159	MB113_grayscale_slide3_caudal_SC_002_A_EW_.nd2.tif	Cell	104	858	47	282.957	33.574	7803.851	7803.851	0.429	8.168	7.38	22.828	1	MB113	SC	EW	MB113_slide3_caudal_SC_002_A_EW	2.275466336	1.526003086	3.892308969	3.892308969	FALSE	FALSE	TRUE	TRUE	FALSE	TRUE	FALSE	FALSE	FALSE	FALSE	FALSE	FALSE	FALSE	A	#2AFFFF
1059	160	MB113_grayscale_slide3_caudal_SC_002_A_EW_.nd2.tif	Cell	178.955	819.091	44	871.318	9483.727	122.545	9483.727	0.836	10.162	5.578	23.414	1	MB113	SC	EW	MB113_slide3_caudal_SC_002_A_EW	2.763922579	3.976979044	2.088295596	3.976979044	FALSE	TRUE	FALSE	TRUE	TRUE	FALSE	FALSE	FALSE	FALSE	FALSE	FALSE	FALSE	FALSE	A	#FFFF1E
1060	161	MB113_grayscale_slide3_caudal_SC_002_A_EW_.nd2.tif	Cell	280	748	47	1130.234	20678.851	131.468	20678.851	0.429	8.168	7.38	22.828	1	MB113	SC	EW	MB113_slide3_caudal_SC_002_A_EW	2.876914261	4.315526404	2.118820056	4.315526404	FALSE	TRUE	FALSE	TRUE	TRUE	FALSE	FALSE	FALSE	FALSE	FALSE	FALSE	FALSE	FALSE	A	#FFFF0C
1061	162	MB113_grayscale_slide3_caudal_SC_002_A_EW_.nd2.tif	Cell	296	803.5	52	417.846	134.077	6576.904	6576.904	0.482	8.682	7.606	23.657	1	MB113	SC	EW	MB113_slide3_caudal_SC_002_A_EW	2.444762142	2.127354284	3.818021503	3.818021503	FALSE	FALSE	TRUE	TRUE	FALSE	TRUE	FALSE	FALSE	FALSE	FALSE	FALSE	FALSE	FALSE	A	#32FFFF
1062	163	MB113_grayscale_slide3_caudal_SC_002_A_EW_.nd2.tif	Cell	453.984	747.516	64	294.922	28.562	3742.547	3747.5	0.712	10.789	7.572	27.657	0.97	MB113	SC	EW	MB113_slide3_caudal_SC_002_A_EW	2.293453064	1.455788615	3.573167263	3.573741642	FALSE	FALSE	TRUE	TRUE	FALSE	TRUE	FALSE	FALSE	FALSE	FALSE	FALSE	FALSE	FALSE	A	#51FFFF
1063	164	MB113_grayscale_slide3_caudal_SC_002_A_EW_.nd2.tif	Cell	692.055	705.564	55	1329.4	13543.018	161	13543.018	0.497	9.077	7.875	25.414	1	MB113	SC	EW	MB113_slide3_caudal_SC_002_A_EW	2.947401568	4.131715456	2.206825876	4.131715456	FALSE	TRUE	FALSE	TRUE	TRUE	FALSE	FALSE	FALSE	FALSE	FALSE	FALSE	FALSE	FALSE	A	#FFFF15
1064	165	MB113_grayscale_slide3_caudal_SC_002_A_EW_.nd2.tif	Cell	486	729.5	40	651.275	305.175	14987.3	14987.3	0.568	7.874	6.481	20.828	1	MB113	SC	EW	MB113_slide3_caudal_SC_002_A_EW	2.637510301	2.484548953	4.175723401	4.175723401	FALSE	FALSE	TRUE	TRUE	FALSE	TRUE	FALSE	FALSE	FALSE	FALSE	FALSE	FALSE	FALSE	A	#12FFCC
1065	166	MB113_grayscale_slide3_caudal_SC_002_A_EW_.nd2.tif	Cell	554.566	828.943	53	447.113	50.377	10750.34	10750.34	0.496	8.838	7.675	24.243	1	MB113	SC	EW	MB113_slide3_caudal_SC_002_A_EW	2.474163191	1.702232301	4.0314222	4.0314222	FALSE	FALSE	TRUE	TRUE	FALSE	TRUE	FALSE	FALSE	FALSE	FALSE	FALSE	FALSE	FALSE	A	#1CFFFF
1066	167	MB113_grayscale_slide3_caudal_SC_002_A_EW_.nd2.tif	Cell	631.15	822.5	40	721.825	9679.6	95.375	9679.6	0.512	7.723	6.633	20.828	1	MB113	SC	EW	MB113_slide3_caudal_SC_002_A_EW	2.682177813	3.985857411	1.979434551	3.985857411	FALSE	TRUE	FALSE	TRUE	TRUE	FALSE	FALSE	FALSE	FALSE	FALSE	FALSE	FALSE	FALSE	A	#FFFF1D
1067	168	MB113_grayscale_slide3_caudal_SC_002_A_EW_.nd2.tif	Cell	617.5	778.5	46	9374.739	159.283	128.217	9374.739	0.678	8.953	6.581	22.828	1	MB113	SC	EW	MB113_slide3_caudal_SC_002_A_EW	3.795705079	2.202169427	2.107945611	3.971959185	TRUE	FALSE	FALSE	TRUE	FALSE	FALSE	TRUE	FALSE	FALSE	FALSE	FALSE	FALSE	FALSE	B	#FF27FF
1068	169	MB113_grayscale_slide3_caudal_SC_002_A_EW_.nd2.tif	Cell	477.923	733.564	39	7857.615	2275.179	126.974	7857.615	0.53	7.637	6.475	20.243	1	MB113	SC	EW	MB113_slide3_caudal_SC_002_A_EW	3.719036639	3.357015571	2.103714801	3.895290746	TRUE	TRUE	FALSE	TRUE	FALSE	FALSE	FALSE	FALSE	TRUE	FALSE	FALSE	FALSE	TRUE	B	#FF2F53
1069	170	MB113_grayscale_slide3_caudal_SC_002_A_EW_.nd2.tif	Cell	650.443	695.557	61	4949.426	970.721	120.279	4949.426	0.278	9.033	8.676	26.243	1	MB113	SC	EW	MB113_slide3_caudal_SC_002_A_EW	3.518300729	2.987094425	2.080189809	3.694554835	TRUE	FALSE	FALSE	TRUE	FALSE	FALSE	TRUE	FALSE	FALSE	FALSE	FALSE	FALSE	FALSE	B	#FF4880
1070	171	MB113_grayscale_slide3_caudal_SC_002_A_EW_.nd2.tif	Cell	665	775.5	40	511.25	6454.85	124.575	6454.85	0.568	7.874	6.481	20.828	1	MB113	SC	EW	MB113_slide3_caudal_SC_002_A_EW	2.532379214	3.809886154	2.095430896	3.809886154	FALSE	TRUE	FALSE	TRUE	TRUE	FALSE	FALSE	FALSE	FALSE	FALSE	FALSE	FALSE	FALSE	A	#FFFF2A
1071	172	MB113_grayscale_slide3_caudal_SC_002_A_EW_.nd2.tif	Cell	570.5	729	52	625.269	4113.808	133.923	4113.808	0.482	8.682	7.606	23.657	1	MB113	SC	EW	MB113_slide3_caudal_SC_002_A_EW	2.619812791	3.614244018	2.126855169	3.614244018	FALSE	TRUE	FALSE	TRUE	TRUE	FALSE	FALSE	FALSE	FALSE	FALSE	FALSE	FALSE	FALSE	A	#FFFF3A
1072	173	MB113_grayscale_slide3_caudal_SC_002_A_EW_.nd2.tif	Cell	602.111	869.5	54	669.352	2225.889	1607.241	2242.333	0.488	8.936	7.8	24.828	1	MB113	SC	EW	MB113_slide3_caudal_SC_002_A_EW	2.649400459	3.347503503	3.206081003	3.350700108	FALSE	TRUE	TRUE	TRUE	FALSE	FALSE	FALSE	TRUE	FALSE	FALSE	FALSE	FALSE	TRUE	A	#8EFF54
1073	174	MB113_grayscale_slide3_caudal_SC_002_A_EW_.nd2.tif	Cell	474.5	787.5	34	293.706	2260.235	85.941	2260.235	0.488	7.029	6.136	18.828	1	MB113	SC	EW	MB113_slide3_caudal_SC_002_A_EW	2.291658712	3.354153596	1.934200403	3.354153596	FALSE	TRUE	FALSE	TRUE	TRUE	FALSE	FALSE	FALSE	FALSE	FALSE	FALSE	FALSE	FALSE	A	#FFFF54
1074	175	MB113_grayscale_slide3_caudal_SC_002_A_EW_.nd2.tif	Cell	750.561	706.439	57	1330.246	20309.246	69.246	20309.246	0.552	9.314	7.769	25.071	1	MB113	SC	EW	MB113_slide3_caudal_SC_002_A_EW	2.947677855	4.3076938	1.840394691	4.3076938	FALSE	TRUE	FALSE	TRUE	TRUE	FALSE	FALSE	FALSE	FALSE	FALSE	FALSE	FALSE	FALSE	A	#FFFF0C
1075	176	MB113_grayscale_slide3_caudal_SC_002_A_EW_.nd2.tif	Cell	769.935	703.065	46	465.065	58.043	6023.087	6023.087	0.315	7.86	7.46	22.243	1	MB113	SC	EW	MB113_slide3_caudal_SC_002_A_EW	2.49125955	1.763749851	3.779819136	3.779819136	FALSE	FALSE	TRUE	TRUE	FALSE	TRUE	FALSE	FALSE	FALSE	FALSE	FALSE	FALSE	FALSE	A	#36FFFF
1076	177	MB113_grayscale_slide3_caudal_SC_002_A_EW_.nd2.tif	Cell	870.453	783.373	75	719.04	51.52	3422.173	3437.347	0.616	11.067	8.716	29.657	1	MB113	SC	EW	MB113_slide3_caudal_SC_002_A_EW	2.680498944	1.711975854	3.534301961	3.536223376	FALSE	FALSE	TRUE	TRUE	FALSE	TRUE	FALSE	FALSE	FALSE	FALSE	FALSE	FALSE	FALSE	A	#57FFFF
1077	178	MB113_grayscale_slide3_caudal_SC_002_A_EW_.nd2.tif	Cell	861.235	944.5	34	1668.618	9334.206	424.794	9334.206	0.896	9.849	4.366	20.828	1	MB113	SC	EW	MB113_slide3_caudal_SC_002_A_EW	3.046102817	3.970077381	2.628178374	3.970077381	FALSE	TRUE	FALSE	TRUE	TRUE	FALSE	FALSE	FALSE	FALSE	FALSE	FALSE	FALSE	FALSE	A	#FFFF1E
1078	1	MB113_grayscale_slide3_caudal_SC_003_A_EW_.nd2.tif	Cell	174.049	126.459	61	1184.754	14381.885	123.852	14381.885	0.715	10.534	7.367	27.071	0.968	MB113	SC	EW	MB113_slide3_caudal_SC_003_A_EW	2.980293539	4.157815812	2.092903024	4.157815812	FALSE	TRUE	FALSE	TRUE	TRUE	FALSE	FALSE	FALSE	FALSE	FALSE	FALSE	FALSE	FALSE	A	#FFFF13
1079	2	MB113_grayscale_slide3_caudal_SC_003_A_EW_.nd2.tif	Cell	128.83	96.205	88	884.977	9189.182	158.534	9189.182	0.653	12.232	9.262	33.071	0.967	MB113	SC	EW	MB113_slide3_caudal_SC_003_A_EW	2.853597339	3.963276853	2.200122418	3.963276853	FALSE	TRUE	FALSE	TRUE	TRUE	FALSE	FALSE	FALSE	FALSE	FALSE	FALSE	FALSE	FALSE	A	#FFFF1F
1080	3	MB113_grayscale_slide3_caudal_SC_003_A_EW_.nd2.tif	Cell	195.439	203.073	41	666.829	44.537	4523.317	4523.317	0.532	7.905	6.692	21.414	1	MB113	SC	EW	MB113_slide3_caudal_SC_003_A_EW	2.730679834	1.64872096	3.655457025	3.655457025	FALSE	FALSE	TRUE	TRUE	FALSE	TRUE	FALSE	FALSE	FALSE	FALSE	FALSE	FALSE	FALSE	A	#46FFFF
1081	5	MB113_grayscale_slide3_caudal_SC_003_A_EW_.nd2.tif	Cell	273.48	122.88	50	547.46	8227.38	142.24	8227.38	0.572	8.81	7.227	23.657	0.98	MB113	SC	EW	MB113_slide3_caudal_SC_003_A_EW	2.645017749	3.915261557	2.153021744	3.915261557	FALSE	TRUE	FALSE	TRUE	TRUE	FALSE	FALSE	FALSE	FALSE	FALSE	FALSE	FALSE	FALSE	A	#FFFF22
1082	6	MB113_grayscale_slide3_caudal_SC_003_A_EW_.nd2.tif	Cell	246	156.5	54	831.963	5548.37	155.963	5548.37	0.525	9.04	7.692	24.828	1	MB113	SC	EW	MB113_slide3_caudal_SC_003_A_EW	2.826769368	3.744165415	2.19302158	3.744165415	FALSE	TRUE	FALSE	TRUE	TRUE	FALSE	FALSE	FALSE	FALSE	FALSE	FALSE	FALSE	FALSE	A	#FFFF2F
1083	7	MB113_grayscale_slide3_caudal_SC_003_A_EW_.nd2.tif	Cell	605.766	210	64	1849.938	19323.469	264.828	19323.469	0.462	9.636	8.545	27.071	0.985	MB113	SC	EW	MB113_slide3_caudal_SC_003_A_EW	3.173822529	4.286085095	2.422963901	4.286085095	FALSE	TRUE	FALSE	TRUE	TRUE	FALSE	FALSE	FALSE	FALSE	FALSE	FALSE	FALSE	FALSE	A	#FFFF0D
1084	8	MB113_grayscale_slide3_caudal_SC_003_A_EW_.nd2.tif	Cell	556.557	237.443	61	18322.574	115.541	21865.885	21865.885	0.278	9.033	8.676	26.243	1	MB113	SC	EW	MB113_slide3_caudal_SC_003_A_EW	4.16965184	2.062736122	4.33976706	4.33976706	TRUE	FALSE	TRUE	TRUE	FALSE	FALSE	FALSE	FALSE	FALSE	TRUE	FALSE	FALSE	TRUE	B	#080DFF
1085	9	MB113_grayscale_slide3_caudal_SC_003_A_EW_.nd2.tif	Cell	646.761	207.549	71	19914.113	4243.169	126.423	19914.113	0.602	10.651	8.506	28.485	0.986	MB113	SC	EW	MB113_slide3_caudal_SC_003_A_EW	4.205826323	3.62769033	2.101826092	4.299160967	TRUE	TRUE	FALSE	TRUE	FALSE	FALSE	FALSE	FALSE	TRUE	FALSE	FALSE	FALSE	TRUE	B	#FF0B39
1086	10	MB113_grayscale_slide3_caudal_SC_003_A_EW_.nd2.tif	Cell	488.726	216.63	73	30029.37	65.836	133.603	30029.37	0.653	11.157	8.448	29.657	0.986	MB113	SC	EW	MB113_slide3_caudal_SC_003_A_EW	4.384211577	1.818463437	2.12581621	4.477546221	TRUE	FALSE	FALSE	TRUE	FALSE	FALSE	TRUE	FALSE	FALSE	FALSE	FALSE	FALSE	FALSE	B	#FF04FF
1087	11	MB113_grayscale_slide3_caudal_SC_003_A_EW_.nd2.tif	Cell	519.5	229.5	62	3953.532	3808.548	10218.887	10218.887	0.382	9.312	8.606	26.828	1	MB113	SC	EW	MB113_slide3_caudal_SC_003_A_EW	3.503650614	3.580759433	4.009403597	4.009403597	TRUE	TRUE	TRUE	TRUE	FALSE	FALSE	FALSE	FALSE	FALSE	FALSE	TRUE	FALSE	TRUE	B	#1E4A3D
1088	12	MB113_grayscale_slide3_caudal_SC_003_A_EW_.nd2.tif	Cell	536.057	232.434	53	14844.887	509.736	6008.189	14844.887	0.496	8.838	7.675	24.243	1	MB113	SC	EW	MB113_slide3_caudal_SC_003_A_EW	4.078242252	2.707345307	3.778743586	4.171576896	TRUE	FALSE	TRUE	TRUE	FALSE	FALSE	FALSE	FALSE	FALSE	TRUE	FALSE	FALSE	TRUE	B	#3612A8
1089	13	MB113_grayscale_slide3_caudal_SC_003_A_EW_.nd2.tif	Cell	470.443	89.443	61	945.197	10522.098	110.262	10522.098	0.278	9.033	8.676	26.243	1	MB113	SC	EW	MB113_slide3_caudal_SC_003_A_EW	2.88218769	4.022102342	2.042425866	4.022102342	FALSE	TRUE	FALSE	TRUE	TRUE	FALSE	FALSE	FALSE	FALSE	FALSE	FALSE	FALSE	FALSE	A	#FFFF1B
1090	14	MB113_grayscale_slide3_caudal_SC_003_A_EW_.nd2.tif	Cell	582	228	47	765.617	14891.574	67.043	14891.574	0.429	8.168	7.38	22.828	1	MB113	SC	EW	MB113_slide3_caudal_SC_003_A_EW	2.790676924	4.172940604	1.82635344	4.172940604	FALSE	TRUE	FALSE	TRUE	TRUE	FALSE	FALSE	FALSE	FALSE	FALSE	FALSE	FALSE	FALSE	A	#FFFF12
1091	15	MB113_grayscale_slide3_caudal_SC_003_A_EW_.nd2.tif	Cell	523	86.5	54	6993.796	1840.444	2721	6993.796	0.525	9.04	7.692	24.828	1	MB113	SC	EW	MB113_slide3_caudal_SC_003_A_EW	3.751378316	3.264922608	3.434728542	3.84471296	TRUE	TRUE	TRUE	TRUE	FALSE	FALSE	FALSE	FALSE	FALSE	FALSE	TRUE	FALSE	TRUE	B	#662B5E
1092	16	MB113_grayscale_slide3_caudal_SC_003_A_EW_.nd2.tif	Cell	589.5	170	54	3228.704	1243.556	6219.63	6226.074	0.525	9.04	7.692	24.828	1	MB113	SC	EW	MB113_slide3_caudal_SC_003_A_EW	3.415693587	3.094665347	3.79376455	3.794214278	FALSE	TRUE	TRUE	TRUE	FALSE	FALSE	FALSE	TRUE	FALSE	FALSE	FALSE	FALSE	TRUE	A	#345872
1093	17	MB113_grayscale_slide3_caudal_SC_003_A_EW_.nd2.tif	Cell	655.5	198	40	679.025	8169.8	8181.575	8711.075	0.568	7.874	6.481	20.828	1	MB113	SC	EW	MB113_slide3_caudal_SC_003_A_EW	2.73855112	3.912211425	3.912836916	3.940071753	FALSE	TRUE	TRUE	TRUE	FALSE	FALSE	FALSE	TRUE	FALSE	FALSE	FALSE	FALSE	TRUE	A	#28FF22
1094	18	MB113_grayscale_slide3_caudal_SC_003_A_EW_.nd2.tif	Cell	590.422	184.444	45	7430.978	2751.978	137.2	7430.978	0.665	8.759	6.541	22.243	1	MB113	SC	EW	MB113_slide3_caudal_SC_003_A_EW	3.777711331	3.439644958	2.137354111	3.871045976	TRUE	TRUE	FALSE	TRUE	FALSE	FALSE	FALSE	FALSE	TRUE	FALSE	FALSE	FALSE	TRUE	B	#FF294B
1095	19	MB113_grayscale_slide3_caudal_SC_003_A_EW_.nd2.tif	Cell	675	164	47	694.723	5680.915	154	5690.191	0.429	8.168	7.38	22.828	1	MB113	SC	EW	MB113_slide3_caudal_SC_003_A_EW	2.748477033	3.754418291	2.187520721	3.755126844	FALSE	TRUE	FALSE	TRUE	TRUE	FALSE	FALSE	FALSE	FALSE	FALSE	FALSE	FALSE	FALSE	A	#FFFF2E
1096	20	MB113_grayscale_slide3_caudal_SC_003_A_EW_.nd2.tif	Cell	547.586	223.931	29	501.931	8079.31	321.207	8079.31	0.576	6.728	5.501	17.414	1	MB113	SC	EW	MB113_slide3_caudal_SC_003_A_EW	2.607309375	3.907374272	2.506785001	3.907374272	FALSE	TRUE	FALSE	TRUE	TRUE	FALSE	FALSE	FALSE	FALSE	FALSE	FALSE	FALSE	FALSE	A	#FFFF22
1097	21	MB113_grayscale_slide3_caudal_SC_003_A_EW_.nd2.tif	Cell	487	98.5	50	4796.3	2370.9	2895.22	4796.3	0.656	9.169	6.923	23.657	1	MB113	SC	EW	MB113_slide3_caudal_SC_003_A_EW	3.587571695	3.374913237	3.46168157	3.68090634	TRUE	TRUE	TRUE	TRUE	FALSE	FALSE	FALSE	FALSE	FALSE	FALSE	TRUE	FALSE	TRUE	B	#623E51
1098	22	MB113_grayscale_slide3_caudal_SC_003_A_EW_.nd2.tif	Cell	553.5	219.5	44	828.727	4369.432	5147.659	5179.205	0.658	8.592	6.467	21.657	1	MB113	SC	EW	MB113_slide3_caudal_SC_003_A_EW	2.825076844	3.640424985	3.71160977	3.714263101	FALSE	TRUE	TRUE	TRUE	FALSE	FALSE	FALSE	TRUE	FALSE	FALSE	FALSE	FALSE	TRUE	A	#3EFF37
1099	23	MB113_grayscale_slide3_caudal_SC_003_A_EW_.nd2.tif	Cell	536	213.375	40	3540.15	84.8	2607.75	3544.4	0.52	7.746	6.614	20.828	1	MB113	SC	EW	MB113_slide3_caudal_SC_003_A_EW	3.455687019	1.928395852	3.416265954	3.549542728	FALSE	FALSE	TRUE	TRUE	FALSE	TRUE	FALSE	FALSE	FALSE	FALSE	FALSE	FALSE	FALSE	A	#6951FF
1100	24	MB113_grayscale_slide3_caudal_SC_003_A_EW_.nd2.tif	Cell	508.5	72	42	364.071	2421.524	950.952	2421.524	0.52	8	6.831	22	1	MB113	SC	EW	MB113_slide3_caudal_SC_003_A_EW	2.467851442	3.384088778	2.978158596	3.384088778	FALSE	TRUE	FALSE	TRUE	TRUE	FALSE	FALSE	FALSE	FALSE	FALSE	FALSE	FALSE	FALSE	A	#BDFF50
1101	25	MB113_grayscale_slide3_caudal_SC_003_A_EW_.nd2.tif	Cell	538.917	224.917	24	311.667	54.417	3809.333	3810.542	0.408	5.774	5.27	15.414	1	MB113	SC	EW	MB113_slide3_caudal_SC_003_A_EW	2.400356176	1.735734596	3.580848939	3.580986753	FALSE	FALSE	TRUE	TRUE	FALSE	TRUE	FALSE	FALSE	FALSE	FALSE	FALSE	FALSE	FALSE	A	#50FFFF
1102	26	MB113_grayscale_slide3_caudal_SC_003_A_EW_.nd2.tif	Cell	569.576	187.576	33	927.697	4508.03	1739.515	4508.03	0.363	6.683	6.228	18.243	1	MB113	SC	EW	MB113_slide3_caudal_SC_003_A_EW	2.874071508	3.653986798	3.240428178	3.653986798	FALSE	TRUE	TRUE	TRUE	FALSE	FALSE	FALSE	TRUE	FALSE	FALSE	FALSE	FALSE	TRUE	A	#88FF36
1103	27	MB113_grayscale_slide3_caudal_SC_003_A_EW_.nd2.tif	Cell	651.906	192.062	32	3494.781	571	373.125	3502.594	0.703	7.528	5.351	18.243	1	MB113	SC	EW	MB113_slide3_caudal_SC_003_A_EW	3.450085321	2.756636108	2.571854348	3.544389799	FALSE	FALSE	FALSE	FALSE	FALSE	FALSE	FALSE	FALSE	FALSE	FALSE	FALSE	TRUE	FALSE	C	#000000
1104	28	MB113_grayscale_slide3_caudal_SC_003_A_EW_.nd2.tif	Cell	499.132	233.632	38	575.053	1483.474	2525.632	2533.789	0.539	7.579	6.383	20.243	0.974	MB113	SC	EW	MB113_slide3_caudal_SC_003_A_EW	2.666373229	3.171279939	3.402370071	3.403770446	FALSE	TRUE	TRUE	TRUE	FALSE	FALSE	FALSE	TRUE	FALSE	FALSE	FALSE	FALSE	TRUE	A	#6BFF69
1105	29	MB113_grayscale_slide3_caudal_SC_003_A_EW_.nd2.tif	Cell	653.439	175.073	41	640.61	1649.098	1902.585	1915.439	0.532	7.905	6.692	21.414	1	MB113	SC	EW	MB113_slide3_caudal_SC_003_A_EW	2.713259069	3.217246465	3.279344068	3.282268326	FALSE	TRUE	TRUE	TRUE	FALSE	FALSE	FALSE	TRUE	FALSE	FALSE	FALSE	FALSE	TRUE	A	#81FF63
1106	30	MB113_grayscale_slide3_caudal_SC_003_A_EW_.nd2.tif	Cell	682.462	177.923	39	503.923	381.487	2462.923	2462.923	0.585	7.842	6.359	20.828	0.975	MB113	SC	EW	MB113_slide3_caudal_SC_003_A_EW	2.609029536	2.581479743	3.391450834	3.391450834	FALSE	FALSE	TRUE	TRUE	FALSE	TRUE	FALSE	FALSE	FALSE	FALSE	FALSE	FALSE	FALSE	A	#6DFFBC
1107	31	MB113_grayscale_slide3_caudal_SC_003_A_EW_.nd2.tif	Cell	657.051	212.41	39	241.872	4239.769	1343.821	4239.769	0.786	9.01	5.565	21.414	1	MB113	SC	EW	MB113_slide3_caudal_SC_003_A_EW	2.290250951	3.627342195	3.128341424	3.627342195	FALSE	TRUE	TRUE	TRUE	FALSE	FALSE	FALSE	TRUE	FALSE	FALSE	FALSE	FALSE	TRUE	A	#9DFF39
1108	32	MB113_grayscale_slide3_caudal_SC_003_A_EW_.nd2.tif	Cell	609.593	218.074	27	1132.667	3178.037	291.667	3191.593	0.572	6.422	5.265	16.243	1	MB113	SC	EW	MB113_slide3_caudal_SC_003_A_EW	2.960767603	3.502158949	2.464887295	3.504007504	FALSE	TRUE	FALSE	TRUE	TRUE	FALSE	FALSE	FALSE	FALSE	FALSE	FALSE	FALSE	FALSE	A	#FFFF44
1109	33	MB113_grayscale_slide3_caudal_SC_003_A_EW_.nd2.tif	Cell	868.439	224.456	57	22030.614	23886.789	246.93	23999.193	0.431	8.955	8.079	25.071	0.983	MB113	SC	EW	MB113_slide3_caudal_SC_003_A_EW	4.249691957	4.378157773	2.392573856	4.380196638	TRUE	TRUE	FALSE	TRUE	FALSE	FALSE	FALSE	FALSE	TRUE	FALSE	FALSE	FALSE	TRUE	B	#FF090A
1110	34	MB113_grayscale_slide3_caudal_SC_003_A_EW_.nd2.tif	Cell	830.111	203.5	54	13464	4503.667	360.481	13464	0.488	8.936	7.8	24.828	1	MB113	SC	EW	MB113_slide3_caudal_SC_003_A_EW	4.035839458	3.653566271	2.556882379	4.129174103	TRUE	TRUE	FALSE	TRUE	FALSE	FALSE	FALSE	FALSE	TRUE	FALSE	FALSE	FALSE	TRUE	B	#FF1436
1111	35	MB113_grayscale_slide3_caudal_SC_003_A_EW_.nd2.tif	Cell	857	111.119	59	1132.017	12577.356	197.153	12577.356	0.645	9.951	7.601	26.243	0.983	MB113	SC	EW	MB113_slide3_caudal_SC_003_A_EW	2.960518304	4.099589354	2.29480339	4.099589354	FALSE	TRUE	FALSE	TRUE	TRUE	FALSE	FALSE	FALSE	FALSE	FALSE	FALSE	FALSE	FALSE	A	#FFFF16
1112	36	MB113_grayscale_slide3_caudal_SC_003_A_EW_.nd2.tif	Cell	897	180	47	999.553	17117.043	70.809	17117.043	0.429	8.168	7.38	22.828	1	MB113	SC	EW	MB113_slide3_caudal_SC_003_A_EW	2.906471182	4.233428742	1.850088461	4.233428742	FALSE	TRUE	FALSE	TRUE	TRUE	FALSE	FALSE	FALSE	FALSE	FALSE	FALSE	FALSE	FALSE	A	#FFFF10
1113	37	MB113_grayscale_slide3_caudal_SC_003_A_EW_.nd2.tif	Cell	864.5	174	54	648.481	10771.5	10485.148	10830.037	0.525	9.04	7.692	24.828	1	MB113	SC	EW	MB113_slide3_caudal_SC_003_A_EW	2.718562612	4.032276186	4.020574565	4.03462994	FALSE	TRUE	TRUE	TRUE	FALSE	FALSE	FALSE	TRUE	FALSE	FALSE	FALSE	FALSE	TRUE	A	#1DFF1A
1114	38	MB113_grayscale_slide3_caudal_SC_003_A_EW_.nd2.tif	Cell	808.439	143.073	41	12234.976	5988.317	130.512	12234.976	0.532	7.905	6.692	21.414	1	MB113	SC	EW	MB113_slide3_caudal_SC_003_A_EW	3.994268477	3.777304782	2.115650445	4.087603122	TRUE	TRUE	FALSE	TRUE	FALSE	FALSE	FALSE	FALSE	TRUE	FALSE	FALSE	FALSE	TRUE	B	#FF172C
1115	39	MB113_grayscale_slide3_caudal_SC_003_A_EW_.nd2.tif	Cell	908.566	212.057	53	352.434	35.434	14313.642	14313.642	0.496	8.838	7.675	24.243	1	MB113	SC	EW	MB113_slide3_caudal_SC_003_A_EW	2.453743155	1.549420181	4.155750151	4.155750151	FALSE	FALSE	TRUE	TRUE	FALSE	TRUE	FALSE	FALSE	FALSE	FALSE	FALSE	FALSE	FALSE	A	#13FFFF
1116	40	MB113_grayscale_slide3_caudal_SC_003_A_EW_.nd2.tif	Cell	734	197	47	1123.617	75.255	10823	10823	0.429	8.168	7.38	22.828	1	MB113	SC	EW	MB113_slide3_caudal_SC_003_A_EW	2.957283657	1.87653536	4.034347658	4.034347658	FALSE	FALSE	TRUE	TRUE	FALSE	TRUE	FALSE	FALSE	FALSE	FALSE	FALSE	FALSE	FALSE	A	#1CFFFF
1117	41	MB113_grayscale_slide3_caudal_SC_003_A_EW_.nd2.tif	Cell	774.9	223.5	50	5612.98	1612.02	7578.46	7601.92	0.594	8.891	7.154	23.657	0.98	MB113	SC	EW	MB113_slide3_caudal_SC_003_A_EW	3.65585885	3.207370426	3.879580963	3.880923295	TRUE	TRUE	TRUE	TRUE	FALSE	FALSE	FALSE	FALSE	FALSE	FALSE	TRUE	FALSE	TRUE	B	#2B3664
1118	42	MB113_grayscale_slide3_caudal_SC_003_A_EW_.nd2.tif	Cell	831.065	160.065	46	951.217	6395.978	227.609	6395.978	0.315	7.86	7.46	22.243	1	MB113	SC	EW	MB113_slide3_caudal_SC_003_A_EW	2.884944959	3.805906961	2.357189431	3.805906961	FALSE	TRUE	FALSE	TRUE	TRUE	FALSE	FALSE	FALSE	FALSE	FALSE	FALSE	FALSE	FALSE	A	#FFFF2A
1119	43	MB113_grayscale_slide3_caudal_SC_003_A_EW_.nd2.tif	Cell	787.85	82.4	40	821.125	12408.525	132.5	12408.525	0.533	7.826	6.621	21.414	0.976	MB113	SC	EW	MB113_slide3_caudal_SC_003_A_EW	2.82107463	4.09372016	2.122215878	4.09372016	FALSE	TRUE	FALSE	TRUE	TRUE	FALSE	FALSE	FALSE	FALSE	FALSE	FALSE	FALSE	FALSE	A	#FFFF17
1120	44	MB113_grayscale_slide3_caudal_SC_003_A_EW_.nd2.tif	Cell	754.556	220.578	45	1114.044	7073.511	2166.356	7073.511	0.665	8.759	6.541	22.243	1	MB113	SC	EW	MB113_slide3_caudal_SC_003_A_EW	2.953567699	3.849635033	3.335729826	3.849635033	FALSE	TRUE	TRUE	TRUE	FALSE	FALSE	FALSE	TRUE	FALSE	FALSE	FALSE	FALSE	TRUE	A	#77FF27
1121	45	MB113_grayscale_slide3_caudal_SC_003_A_EW_.nd2.tif	Cell	898.564	198.945	55	5626.636	3072.145	1547.927	5626.636	0.497	9.077	7.875	25.414	1	MB113	SC	EW	MB113_slide3_caudal_SC_003_A_EW	3.656914176	3.48744171	3.189750476	3.750248821	TRUE	TRUE	TRUE	TRUE	FALSE	FALSE	FALSE	FALSE	FALSE	FALSE	TRUE	FALSE	TRUE	B	#913646
1122	46	MB113_grayscale_slide3_caudal_SC_003_A_EW_.nd2.tif	Cell	906.062	224.062	48	5041.562	6323.896	1997.854	6462.208	0.306	8.083	7.695	23.414	1	MB113	SC	EW	MB113_slide3_caudal_SC_003_A_EW	3.609230468	3.800984719	3.300563747	3.810380933	TRUE	TRUE	TRUE	TRUE	FALSE	FALSE	FALSE	FALSE	FALSE	FALSE	TRUE	FALSE	TRUE	B	#7D3B2A
1123	47	MB113_grayscale_slide3_caudal_SC_003_A_EW_.nd2.tif	Cell	840.923	233.436	39	3089.051	7488.487	3144.205	7488.487	0.53	7.637	6.475	20.243	1	MB113	SC	EW	MB113_slide3_caudal_SC_003_A_EW	3.396490434	3.87439408	3.497510854	3.87439408	FALSE	TRUE	TRUE	TRUE	FALSE	FALSE	FALSE	TRUE	FALSE	FALSE	FALSE	FALSE	TRUE	A	#5C5B25
1124	49	MB113_grayscale_slide3_caudal_SC_003_A_EW_.nd2.tif	Cell	839.439	170.073	41	734.488	4908.049	302.415	4911.341	0.532	7.905	6.692	21.414	1	MB113	SC	EW	MB113_slide3_caudal_SC_003_A_EW	2.77265006	3.69090889	2.480603329	3.691200089	FALSE	TRUE	FALSE	TRUE	TRUE	FALSE	FALSE	FALSE	FALSE	FALSE	FALSE	FALSE	FALSE	A	#FFFF33
1125	50	MB113_grayscale_slide3_caudal_SC_003_A_EW_.nd2.tif	Cell	817.439	162.073	41	1468.707	4692.122	170.561	4692.122	0.532	7.905	6.692	21.414	1	MB113	SC	EW	MB113_slide3_caudal_SC_003_A_EW	3.07360052	3.671369296	2.231879734	3.671369296	FALSE	TRUE	FALSE	TRUE	TRUE	FALSE	FALSE	FALSE	FALSE	FALSE	FALSE	FALSE	FALSE	A	#FFFF35
1126	52	MB113_grayscale_slide3_caudal_SC_003_A_EW_.nd2.tif	Cell	871.081	215.459	37	1741.838	4614.243	128.027	4627.351	0.485	7.308	6.39	19.657	0.974	MB113	SC	EW	MB113_slide3_caudal_SC_003_A_EW	3.147673116	3.664100462	2.107301569	3.665332443	FALSE	TRUE	FALSE	TRUE	TRUE	FALSE	FALSE	FALSE	FALSE	FALSE	FALSE	FALSE	FALSE	A	#FFFF35
1127	53	MB113_grayscale_slide3_caudal_SC_003_A_EW_.nd2.tif	Cell	839.059	192.088	34	3100.765	5952.735	2069.353	5974.118	0.709	7.861	5.543	19.414	1	MB113	SC	EW	MB113_slide3_caudal_SC_003_A_EW	3.398134209	3.774716549	3.315834581	3.776273796	FALSE	TRUE	TRUE	TRUE	FALSE	FALSE	FALSE	TRUE	FALSE	FALSE	FALSE	FALSE	TRUE	A	#7A5B2C
1128	54	MB113_grayscale_slide3_caudal_SC_003_A_EW_.nd2.tif	Cell	854.576	233.424	33	477.545	4261.727	3159.212	4268.091	0.363	6.683	6.228	18.243	1	MB113	SC	EW	MB113_slide3_caudal_SC_003_A_EW	2.585679658	3.629585626	3.49957877	3.63023367	FALSE	TRUE	TRUE	TRUE	FALSE	FALSE	FALSE	TRUE	FALSE	FALSE	FALSE	FALSE	TRUE	A	#5CFF38
1129	55	MB113_grayscale_slide3_caudal_SC_003_A_EW_.nd2.tif	Cell	850	161.889	45	681.622	72.022	3061.956	3065.844	0.413	7.942	7.231	22.243	0.978	MB113	SC	EW	MB113_slide3_caudal_SC_003_A_EW	2.740208955	1.857465177	3.485998946	3.486550053	FALSE	FALSE	TRUE	TRUE	FALSE	TRUE	FALSE	FALSE	FALSE	FALSE	FALSE	FALSE	FALSE	A	#5EFFFF
1130	56	MB113_grayscale_slide3_caudal_SC_003_A_EW_.nd2.tif	Cell	378.952	428.46	63	1523.921	20143.508	171.333	20143.508	0.759	11.116	7.233	27.657	0.984	MB113	SC	EW	MB113_slide3_caudal_SC_003_A_EW	3.089627809	4.304135105	2.233841019	4.304135105	FALSE	TRUE	FALSE	TRUE	TRUE	FALSE	FALSE	FALSE	FALSE	FALSE	FALSE	FALSE	FALSE	A	#FFFF0C
1131	57	MB113_grayscale_slide3_caudal_SC_003_A_EW_.nd2.tif	Cell	438.5	311	50	15944.92	2360.88	7533.88	15944.92	0.743	9.732	6.512	23.657	1	MB113	SC	EW	MB113_slide3_caudal_SC_003_A_EW	4.1092877	3.373073913	3.877018698	4.202622345	TRUE	TRUE	TRUE	TRUE	FALSE	FALSE	FALSE	FALSE	FALSE	FALSE	TRUE	FALSE	TRUE	B	#2B1052
1132	59	MB113_grayscale_slide3_caudal_SC_003_A_EW_.nd2.tif	Cell	463.536	402.375	56	14786	5340.125	104.643	14786	0.585	9.366	7.597	25.071	0.982	MB113	SC	EW	MB113_slide3_caudal_SC_003_A_EW	4.076516057	3.727551423	2.019710182	4.169850702	TRUE	TRUE	FALSE	TRUE	FALSE	FALSE	FALSE	FALSE	TRUE	FALSE	FALSE	FALSE	TRUE	B	#FF1230
1133	60	MB113_grayscale_slide3_caudal_SC_003_A_EW_.nd2.tif	Cell	451.439	267.927	41	1322.61	15189.244	128.854	15189.244	0.532	7.905	6.692	21.414	1	MB113	SC	EW	MB113_slide3_caudal_SC_003_A_EW	3.028097158	4.181536159	2.110097905	4.181536159	FALSE	TRUE	FALSE	TRUE	TRUE	FALSE	FALSE	FALSE	FALSE	FALSE	FALSE	FALSE	FALSE	A	#FFFF12
1134	61	MB113_grayscale_slide3_caudal_SC_003_A_EW_.nd2.tif	Cell	431.964	399.036	55	774.891	11290.291	116.891	11290.291	0.721	10.07	6.976	25.657	0.965	MB113	SC	EW	MB113_slide3_caudal_SC_003_A_EW	2.795905972	4.052705136	2.067781074	4.052705136	FALSE	TRUE	FALSE	TRUE	TRUE	FALSE	FALSE	FALSE	FALSE	FALSE	FALSE	FALSE	FALSE	A	#FFFF19
1135	62	MB113_grayscale_slide3_caudal_SC_003_A_EW_.nd2.tif	Cell	432.5	364	38	1475.684	11069.842	186.737	11069.842	0.511	7.455	6.407	19.657	1	MB113	SC	EW	MB113_slide3_caudal_SC_003_A_EW	3.075658724	4.044141422	2.271230377	4.044141422	FALSE	TRUE	FALSE	TRUE	TRUE	FALSE	FALSE	FALSE	FALSE	FALSE	FALSE	FALSE	FALSE	A	#FFFF1A
1136	63	MB113_grayscale_slide3_caudal_SC_003_A_EW_.nd2.tif	Cell	419.949	310.41	39	666.923	123.949	11460.821	11460.821	0.786	9.01	5.565	21.414	1	MB113	SC	EW	MB113_slide3_caudal_SC_003_A_EW	2.730741051	2.093243027	4.05921573	4.05921573	FALSE	FALSE	TRUE	TRUE	FALSE	TRUE	FALSE	FALSE	FALSE	FALSE	FALSE	FALSE	FALSE	A	#1AFFFF
1137	64	MB113_grayscale_slide3_caudal_SC_003_A_EW_.nd2.tif	Cell	438.625	382	40	695.5	11629.15	87.025	11629.15	0.52	7.746	6.614	20.828	1	MB113	SC	EW	MB113_slide3_caudal_SC_003_A_EW	2.74896249	4.065547972	1.939644032	4.065547972	FALSE	TRUE	FALSE	TRUE	TRUE	FALSE	FALSE	FALSE	FALSE	FALSE	FALSE	FALSE	FALSE	A	#FFFF18
1138	65	MB113_grayscale_slide3_caudal_SC_003_A_EW_.nd2.tif	Cell	413.094	289.062	32	8634.938	6613.719	6704.281	8634.938	0.703	7.528	5.351	18.243	1	MB113	SC	EW	MB113_slide3_caudal_SC_003_A_EW	3.842924579	3.820445739	3.826352209	3.936259224	TRUE	TRUE	TRUE	TRUE	FALSE	FALSE	FALSE	FALSE	FALSE	FALSE	TRUE	FALSE	TRUE	B	#312329
1139	66	MB113_grayscale_slide3_caudal_SC_003_A_EW_.nd2.tif	Cell	441.5	426.348	46	719.543	4660.63	176.891	4660.804	0.661	8.875	6.659	22.828	1	MB113	SC	EW	MB113_slide3_caudal_SC_003_A_EW	2.763722108	3.668444626	2.247705737	3.66846084	FALSE	TRUE	FALSE	TRUE	TRUE	FALSE	FALSE	FALSE	FALSE	FALSE	FALSE	FALSE	FALSE	A	#FFFF35
1140	67	MB113_grayscale_slide3_caudal_SC_003_A_EW_.nd2.tif	Cell	430	328.5	38	858.132	54.316	5361.579	5366.263	0.79	8.878	5.441	20.828	1	MB113	SC	EW	MB113_slide3_caudal_SC_003_A_EW	2.840219453	1.73492778	3.729292709	3.729671954	FALSE	FALSE	TRUE	TRUE	FALSE	TRUE	FALSE	FALSE	FALSE	FALSE	FALSE	FALSE	FALSE	A	#3CFFFF
1141	68	MB113_grayscale_slide3_caudal_SC_003_A_EW_.nd2.tif	Cell	373.154	370.462	26	1066.423	6515.538	106.385	6515.538	0.637	6.51	5.021	16.243	0.963	MB113	SC	EW	MB113_slide3_caudal_SC_003_A_EW	2.934594859	3.813950282	2.026880398	3.813950282	FALSE	TRUE	FALSE	TRUE	TRUE	FALSE	FALSE	FALSE	FALSE	FALSE	FALSE	FALSE	FALSE	A	#FFFF29
1142	69	MB113_grayscale_slide3_caudal_SC_003_A_EW_.nd2.tif	Cell	423.439	452.927	41	936.488	57.732	3742.707	3749.195	0.532	7.905	6.692	21.414	1	MB113	SC	EW	MB113_slide3_caudal_SC_003_A_EW	2.878167572	1.761416603	3.573185829	3.573938029	FALSE	FALSE	TRUE	TRUE	FALSE	TRUE	FALSE	FALSE	FALSE	FALSE	FALSE	FALSE	FALSE	A	#51FFFF
1143	70	MB113_grayscale_slide3_caudal_SC_003_A_EW_.nd2.tif	Cell	435.5	390.5	44	499.205	6109.636	102.841	6109.636	0.658	8.592	6.467	21.657	1	MB113	SC	EW	MB113_slide3_caudal_SC_003_A_EW	2.604944282	3.786015337	2.012166291	3.786015337	FALSE	TRUE	FALSE	TRUE	TRUE	FALSE	FALSE	FALSE	FALSE	FALSE	FALSE	FALSE	FALSE	A	#FFFF2B
1144	72	MB113_grayscale_slide3_caudal_SC_003_A_EW_.nd2.tif	Cell	484	335.5	66	716.258	9944.348	226.076	9944.348	0.713	10.971	7.691	27.657	1	MB113	SC	EW	MB113_slide3_caudal_SC_003_A_EW	2.761734841	3.997576314	2.354254461	3.997576314	FALSE	TRUE	FALSE	TRUE	TRUE	FALSE	FALSE	FALSE	FALSE	FALSE	FALSE	FALSE	FALSE	A	#FFFF1C
1145	73	MB113_grayscale_slide3_caudal_SC_003_A_EW_.nd2.tif	Cell	488	353	59	234.034	139.983	16540.39	16540.39	0.627	9.826	7.654	25.657	1	MB113	SC	EW	MB113_slide3_caudal_SC_003_A_EW	2.275944311	2.146075297	4.218545745	4.218545745	FALSE	FALSE	TRUE	TRUE	FALSE	TRUE	FALSE	FALSE	FALSE	FALSE	FALSE	FALSE	FALSE	A	#0FFFFF
1146	74	MB113_grayscale_slide3_caudal_SC_003_A_EW_.nd2.tif	Cell	512.552	320.955	67	519.388	35.194	14885.955	14885.955	0.477	9.872	8.678	27.657	0.985	MB113	SC	EW	MB113_slide3_caudal_SC_003_A_EW	2.622157267	1.54646863	4.172776702	4.172776702	FALSE	FALSE	TRUE	TRUE	FALSE	TRUE	FALSE	FALSE	FALSE	FALSE	FALSE	FALSE	FALSE	A	#12FFFF
1147	75	MB113_grayscale_slide3_caudal_SC_003_A_EW_.nd2.tif	Cell	496.439	298.561	57	1448.596	16311.719	408.86	16311.719	0.552	9.314	7.769	25.071	1	MB113	SC	EW	MB113_slide3_caudal_SC_003_A_EW	3.067612637	4.212499731	2.611574624	4.212499731	FALSE	TRUE	FALSE	TRUE	TRUE	FALSE	FALSE	FALSE	FALSE	FALSE	FALSE	FALSE	FALSE	A	#FFFF11
1148	76	MB113_grayscale_slide3_caudal_SC_003_A_EW_.nd2.tif	Cell	593.566	430.057	53	1063.66	14869.887	137.396	14869.887	0.496	8.838	7.675	24.243	1	MB113	SC	EW	MB113_slide3_caudal_SC_003_A_EW	2.933468183	4.172307668	2.137974089	4.172307668	FALSE	TRUE	FALSE	TRUE	TRUE	FALSE	FALSE	FALSE	FALSE	FALSE	FALSE	FALSE	FALSE	A	#FFFF13
1149	77	MB113_grayscale_slide3_caudal_SC_003_A_EW_.nd2.tif	Cell	535.557	290.557	61	1387.18	11500.689	6861.213	11503.049	0.278	9.033	8.676	26.243	1	MB113	SC	EW	MB113_slide3_caudal_SC_003_A_EW	3.048798174	4.060723859	3.836400902	4.06081297	FALSE	TRUE	TRUE	TRUE	FALSE	FALSE	FALSE	TRUE	FALSE	FALSE	FALSE	FALSE	TRUE	A	#30FF19
1150	78	MB113_grayscale_slide3_caudal_SC_003_A_EW_.nd2.tif	Cell	589.6	282.5	60	9157.517	853.533	1681.117	9157.517	0.369	9.105	8.462	26.243	0.984	MB113	SC	EW	MB113_slide3_caudal_SC_003_A_EW	3.868443089	2.931220317	3.22559794	3.961777734	TRUE	FALSE	TRUE	TRUE	FALSE	FALSE	FALSE	FALSE	FALSE	TRUE	FALSE	FALSE	TRUE	B	#8B2188
1151	79	MB113_grayscale_slide3_caudal_SC_003_A_EW_.nd2.tif	Cell	564.397	313.603	58	2608.207	10007.431	484.293	10007.431	0.356	8.882	8.301	25.071	1	MB113	SC	EW	MB113_slide3_caudal_SC_003_A_EW	3.323007412	4.000322604	2.685108192	4.000322604	FALSE	TRUE	FALSE	TRUE	TRUE	FALSE	FALSE	FALSE	FALSE	FALSE	FALSE	FALSE	FALSE	A	#FF691C
1152	80	MB113_grayscale_slide3_caudal_SC_003_A_EW_.nd2.tif	Cell	634.566	276.943	53	9796.151	4247.679	1965.151	9796.151	0.496	8.838	7.675	24.243	1	MB113	SC	EW	MB113_slide3_caudal_SC_003_A_EW	3.897720826	3.628151689	3.293395927	3.991055471	TRUE	TRUE	TRUE	TRUE	FALSE	FALSE	FALSE	FALSE	FALSE	FALSE	TRUE	FALSE	TRUE	B	#7E1E39
1153	81	MB113_grayscale_slide3_caudal_SC_003_A_EW_.nd2.tif	Cell	543.961	380.569	51	451.373	5875.333	124.137	5875.333	0.466	8.56	7.575	23.657	0.981	MB113	SC	EW	MB113_slide3_caudal_SC_003_A_EW	2.561200933	3.769032486	2.093901246	3.769032486	FALSE	TRUE	FALSE	TRUE	TRUE	FALSE	FALSE	FALSE	FALSE	FALSE	FALSE	FALSE	FALSE	A	#FFFF2D
1154	82	MB113_grayscale_slide3_caudal_SC_003_A_EW_.nd2.tif	Cell	488.5	314.5	46	468.652	5705.87	5571.043	5791.543	0.678	8.953	6.581	22.828	1	MB113	SC	EW	MB113_slide3_caudal_SC_003_A_EW	2.57751583	3.756321873	3.745936511	3.762794285	FALSE	TRUE	TRUE	TRUE	FALSE	FALSE	FALSE	TRUE	FALSE	FALSE	FALSE	FALSE	TRUE	A	#3AFF2E
1155	83	MB113_grayscale_slide3_caudal_SC_003_A_EW_.nd2.tif	Cell	494.068	245.045	44	1570.091	344.136	5948.273	5948.273	0.288	7.628	7.304	21.657	0.978	MB113	SC	EW	MB113_slide3_caudal_SC_003_A_EW	3.10259018	2.536730106	3.774390893	3.774390893	FALSE	FALSE	TRUE	TRUE	FALSE	TRUE	FALSE	FALSE	FALSE	FALSE	FALSE	FALSE	FALSE	A	#37FFC3
1156	85	MB113_grayscale_slide3_caudal_SC_003_A_EW_.nd2.tif	Cell	614	330.5	54	4917.259	2545.963	2458.259	4917.259	0.525	9.04	7.692	24.828	1	MB113	SC	EW	MB113_slide3_caudal_SC_003_A_EW	3.598388439	3.405852088	3.390627638	3.691723084	TRUE	TRUE	TRUE	TRUE	FALSE	FALSE	FALSE	FALSE	FALSE	FALSE	TRUE	FALSE	TRUE	B	#6D3D4E
1157	86	MB113_grayscale_slide3_caudal_SC_003_A_EW_.nd2.tif	Cell	622.422	354.444	45	5407.6	55.267	951.333	5407.6	0.665	8.759	6.541	22.243	1	MB113	SC	EW	MB113_slide3_caudal_SC_003_A_EW	3.639669915	1.742465891	2.978332562	3.733004559	TRUE	FALSE	FALSE	TRUE	FALSE	FALSE	TRUE	FALSE	FALSE	FALSE	FALSE	FALSE	FALSE	B	#BD38FF
1158	87	MB113_grayscale_slide3_caudal_SC_003_A_EW_.nd2.tif	Cell	553.065	265.935	46	3046.152	5152.565	125.674	5152.565	0.315	7.86	7.46	22.243	1	MB113	SC	EW	MB113_slide3_caudal_SC_003_A_EW	3.390416926	3.712023479	2.099245438	3.712023479	FALSE	TRUE	FALSE	TRUE	TRUE	FALSE	FALSE	FALSE	FALSE	FALSE	FALSE	FALSE	FALSE	A	#FF5C31
1159	89	MB113_grayscale_slide3_caudal_SC_003_A_EW_.nd2.tif	Cell	503.564	296.923	39	3028.949	1518.795	7315.308	7315.308	0.53	7.637	6.475	20.243	1	MB113	SC	EW	MB113_slide3_caudal_SC_003_A_EW	3.387957316	3.181499159	3.864232616	3.864232616	FALSE	TRUE	TRUE	TRUE	FALSE	FALSE	FALSE	TRUE	FALSE	FALSE	FALSE	FALSE	TRUE	A	#2D5D67
1160	91	MB113_grayscale_slide3_caudal_SC_003_A_EW_.nd2.tif	Cell	631.679	267.151	53	3947.868	2002.415	1478.811	3947.868	0.545	9.052	7.591	24.828	1	MB113	SC	EW	MB113_slide3_caudal_SC_003_A_EW	3.503027979	3.30155409	3.169912672	3.596362623	TRUE	TRUE	TRUE	TRUE	FALSE	FALSE	FALSE	FALSE	FALSE	FALSE	TRUE	FALSE	TRUE	B	#954A59
1161	92	MB113_grayscale_slide3_caudal_SC_003_A_EW_.nd2.tif	Cell	505.167	380.854	48	10388.625	71.062	169.604	10388.625	0.625	8.88	6.931	23.071	1	MB113	SC	EW	MB113_slide3_caudal_SC_003_A_EW	3.923223425	1.851637426	2.229436091	4.01655807	TRUE	FALSE	FALSE	TRUE	FALSE	FALSE	TRUE	FALSE	FALSE	FALSE	FALSE	FALSE	FALSE	B	#FF1CFF
1162	93	MB113_grayscale_slide3_caudal_SC_003_A_EW_.nd2.tif	Cell	525.92	414.023	87	5692.103	142.54	2554.609	5692.103	0.59	11.703	9.45	31.899	0.978	MB113	SC	EW	MB113_slide3_caudal_SC_003_A_EW	3.661938106	2.153936754	3.407324438	3.75527275	TRUE	FALSE	TRUE	TRUE	FALSE	FALSE	FALSE	FALSE	FALSE	TRUE	FALSE	FALSE	TRUE	B	#6B35FF
1163	95	MB113_grayscale_slide3_caudal_SC_003_A_EW_.nd2.tif	Cell	537.5	421.5	46	2829.609	75.326	1483.804	2829.609	0.678	8.953	6.581	22.828	1	MB113	SC	EW	MB113_slide3_caudal_SC_003_A_EW	3.358391784	1.876944906	3.171376538	3.451726428	FALSE	FALSE	TRUE	FALSE	FALSE	FALSE	FALSE	FALSE	FALSE	FALSE	FALSE	TRUE	FALSE	C	#000000
1164	96	MB113_grayscale_slide3_caudal_SC_003_A_EW_.nd2.tif	Cell	486.854	376.079	89	5876	60.011	218.191	5876	0.644	12.204	9.338	32.485	1	MB113	SC	EW	MB113_slide3_caudal_SC_003_A_EW	3.675747143	1.778230864	2.338836833	3.769081787	TRUE	FALSE	FALSE	TRUE	FALSE	FALSE	TRUE	FALSE	FALSE	FALSE	FALSE	FALSE	FALSE	B	#FF33FF
1165	97	MB113_grayscale_slide3_caudal_SC_003_A_EW_.nd2.tif	Cell	500.811	376.432	37	9349.784	40.595	168.378	9349.784	0.569	7.58	6.235	20.243	0.949	MB113	SC	EW	MB113_slide3_caudal_SC_003_A_EW	3.877466933	1.608472546	2.226285347	3.970801578	TRUE	FALSE	FALSE	TRUE	FALSE	FALSE	TRUE	FALSE	FALSE	FALSE	FALSE	FALSE	FALSE	B	#FF20FF
1166	98	MB113_grayscale_slide3_caudal_SC_003_A_EW_.nd2.tif	Cell	662.062	248.062	48	208.75	3421.833	1789.146	3421.833	0.306	8.083	7.695	23.414	1	MB113	SC	EW	MB113_slide3_caudal_SC_003_A_EW	2.22629184	3.53425881	3.252645782	3.53425881	FALSE	TRUE	TRUE	TRUE	FALSE	FALSE	FALSE	TRUE	FALSE	FALSE	FALSE	FALSE	TRUE	A	#86FF41
1167	99	MB113_grayscale_slide3_caudal_SC_003_A_EW_.nd2.tif	Cell	461.216	352.541	37	473.162	30.189	2864.135	2864.135	0.589	7.612	6.15	19.657	1	MB113	SC	EW	MB113_slide3_caudal_SC_003_A_EW	2.581675214	1.479848727	3.456993484	3.456993484	FALSE	FALSE	TRUE	TRUE	FALSE	TRUE	FALSE	FALSE	FALSE	FALSE	FALSE	FALSE	FALSE	A	#62FFFF
1168	100	MB113_grayscale_slide3_caudal_SC_003_A_EW_.nd2.tif	Cell	461.49	367.367	49	241.612	59.286	4120.633	4120.633	0.853	10.932	5.703	25.071	0.98	MB113	SC	EW	MB113_slide3_caudal_SC_003_A_EW	2.289783856	1.77295215	3.614963936	3.614963936	FALSE	FALSE	TRUE	TRUE	FALSE	TRUE	FALSE	FALSE	FALSE	FALSE	FALSE	FALSE	FALSE	A	#4BFFFF
1169	101	MB113_grayscale_slide3_caudal_SC_003_A_EW_.nd2.tif	Cell	475.667	240.474	57	3687.684	43.684	128.123	3687.684	0.539	9.303	7.833	25.657	0.966	MB113	SC	EW	MB113_slide3_caudal_SC_003_A_EW	3.473419055	1.640322398	2.107627099	3.566753699	FALSE	FALSE	FALSE	FALSE	FALSE	FALSE	FALSE	FALSE	FALSE	FALSE	FALSE	TRUE	FALSE	C	#000000
1170	102	MB113_grayscale_slide3_caudal_SC_003_A_EW_.nd2.tif	Cell	678.571	251.429	35	227.4	34.886	2217.029	2217.029	0.35	6.928	6.49	19.414	1	MB113	SC	EW	MB113_slide3_caudal_SC_003_A_EW	2.263455816	1.542651176	3.345771374	3.345771374	FALSE	FALSE	TRUE	TRUE	FALSE	TRUE	FALSE	FALSE	FALSE	FALSE	FALSE	FALSE	FALSE	A	#75FFFF
1171	103	MB113_grayscale_slide3_caudal_SC_003_A_EW_.nd2.tif	Cell	645.347	326.597	72	3450.778	2393.028	243.778	3470.75	0.642	11.008	8.437	29.657	0.96	MB113	SC	EW	MB113_slide3_caudal_SC_003_A_EW	3.444582376	3.37894778	2.38699451	3.540423332	FALSE	TRUE	FALSE	TRUE	TRUE	FALSE	FALSE	FALSE	FALSE	FALSE	FALSE	FALSE	FALSE	A	#FF5351
1172	104	MB113_grayscale_slide3_caudal_SC_003_A_EW_.nd2.tif	Cell	533.586	247.931	29	2890.172	422.241	1730.379	2890.172	0.576	6.728	5.501	17.414	1	MB113	SC	EW	MB113_slide3_caudal_SC_003_A_EW	3.367589045	2.625560401	3.238141236	3.460923689	FALSE	FALSE	TRUE	TRUE	FALSE	TRUE	FALSE	FALSE	FALSE	FALSE	FALSE	FALSE	FALSE	A	#8861B5
1173	105	MB113_grayscale_slide3_caudal_SC_003_A_EW_.nd2.tif	Cell	873.557	284.557	61	24263.574	3727.721	15291.869	24263.574	0.278	9.033	8.676	26.243	1	MB113	SC	EW	MB113_slide3_caudal_SC_003_A_EW	4.291620128	3.5714434	4.184460569	4.384954772	TRUE	TRUE	TRUE	TRUE	FALSE	FALSE	FALSE	FALSE	FALSE	FALSE	TRUE	FALSE	TRUE	B	#11073E
1174	106	MB113_grayscale_slide3_caudal_SC_003_A_EW_.nd2.tif	Cell	908.103	308.5	68	18316.897	52.294	5986.044	18316.897	0.496	10.039	8.717	28.243	0.986	MB113	SC	EW	MB113_slide3_caudal_SC_003_A_EW	4.169517259	1.718451863	3.777139905	4.262851903	TRUE	FALSE	TRUE	TRUE	FALSE	FALSE	FALSE	FALSE	FALSE	TRUE	FALSE	FALSE	TRUE	B	#360DFF
1175	107	MB113_grayscale_slide3_caudal_SC_003_A_EW_.nd2.tif	Cell	834.077	285.564	39	22610.692	2142.436	237.641	22610.692	0.53	7.637	6.475	20.243	1	MB113	SC	EW	MB113_slide3_caudal_SC_003_A_EW	4.26097921	3.330907857	2.375921371	4.354313854	TRUE	TRUE	FALSE	TRUE	FALSE	FALSE	FALSE	FALSE	TRUE	FALSE	FALSE	FALSE	TRUE	B	#FF0956
1176	108	MB113_grayscale_slide3_caudal_SC_003_A_EW_.nd2.tif	Cell	873.566	348.057	53	9386.811	4070.943	1418.358	9386.811	0.496	8.838	7.675	24.243	1	MB113	SC	EW	MB113_slide3_caudal_SC_003_A_EW	3.879183429	3.609695022	3.151785863	3.972518074	TRUE	TRUE	TRUE	TRUE	FALSE	FALSE	FALSE	FALSE	FALSE	FALSE	TRUE	FALSE	TRUE	B	#99203A
1177	109	MB113_grayscale_slide3_caudal_SC_003_A_EW_.nd2.tif	Cell	810.5	252.5	62	8047.597	3469.952	278.855	8047.597	0.382	9.312	8.606	26.828	1	MB113	SC	EW	MB113_slide3_caudal_SC_003_A_EW	3.812331576	3.540323467	2.445378436	3.90566622	TRUE	TRUE	FALSE	TRUE	FALSE	FALSE	FALSE	FALSE	TRUE	FALSE	FALSE	FALSE	TRUE	B	#FF2641
1178	110	MB113_grayscale_slide3_caudal_SC_003_A_EW_.nd2.tif	Cell	775	311.5	52	3498.231	55.769	7948.288	7948.288	0.482	8.682	7.606	23.657	1	MB113	SC	EW	MB113_slide3_caudal_SC_003_A_EW	3.45051384	1.746392857	3.900273595	3.900273595	FALSE	FALSE	TRUE	TRUE	FALSE	TRUE	FALSE	FALSE	FALSE	FALSE	FALSE	FALSE	FALSE	A	#2952FF
1179	111	MB113_grayscale_slide3_caudal_SC_003_A_EW_.nd2.tif	Cell	866.062	322.938	48	6775.771	1835.625	5034.479	6775.771	0.306	8.083	7.695	23.414	1	MB113	SC	EW	MB113_slide3_caudal_SC_003_A_EW	3.737624075	3.263783964	3.701954534	3.83095872	TRUE	TRUE	TRUE	TRUE	FALSE	FALSE	FALSE	FALSE	FALSE	FALSE	TRUE	FALSE	TRUE	B	#402D5E
1180	112	MB113_grayscale_slide3_caudal_SC_003_A_EW_.nd2.tif	Cell	829.94	329.537	67	1384.493	154.597	5001.925	5002.731	0.581	10.284	8.373	28.243	0.985	MB113	SC	EW	MB113_slide3_caudal_SC_003_A_EW	3.04795612	2.189201062	3.699137176	3.699207151	FALSE	FALSE	TRUE	TRUE	FALSE	TRUE	FALSE	FALSE	FALSE	FALSE	FALSE	FALSE	FALSE	A	#40FFFF
1181	113	MB113_grayscale_slide3_caudal_SC_003_A_EW_.nd2.tif	Cell	773	278.5	38	1532.289	7653.316	1258.026	7653.316	0.511	7.455	6.407	19.657	1	MB113	SC	EW	MB113_slide3_caudal_SC_003_A_EW	3.092006039	3.883849645	3.099689617	3.883849645	FALSE	TRUE	TRUE	TRUE	FALSE	FALSE	FALSE	TRUE	FALSE	FALSE	FALSE	FALSE	TRUE	A	#A3FF24
1182	114	MB113_grayscale_slide3_caudal_SC_003_A_EW_.nd2.tif	Cell	831.5	279	30	7284.8	10415.533	182.033	10639.033	0.561	6.831	5.657	18	1	MB113	SC	EW	MB113_slide3_caudal_SC_003_A_EW	3.769082988	4.017681499	2.260150127	4.026902156	TRUE	TRUE	FALSE	TRUE	FALSE	FALSE	FALSE	FALSE	TRUE	FALSE	FALSE	FALSE	TRUE	B	#FF2A1B
1183	117	MB113_grayscale_slide3_caudal_SC_003_A_EW_.nd2.tif	Cell	847.574	297.447	47	568.277	5278.915	106.723	5278.915	0.669	9.043	6.725	23.414	1	MB113	SC	EW	MB113_slide3_caudal_SC_003_A_EW	2.661225435	3.722544669	2.028258025	3.722544669	FALSE	TRUE	FALSE	TRUE	TRUE	FALSE	FALSE	FALSE	FALSE	FALSE	FALSE	FALSE	FALSE	A	#FFFF30
1184	118	MB113_grayscale_slide3_caudal_SC_003_A_EW_.nd2.tif	Cell	840.574	258.447	47	2568.128	3946.319	4665.213	4720.872	0.669	9.043	6.725	23.414	1	MB113	SC	EW	MB113_slide3_caudal_SC_003_A_EW	3.316282021	3.596192188	3.668871477	3.674022225	FALSE	TRUE	TRUE	TRUE	FALSE	FALSE	FALSE	TRUE	FALSE	FALSE	FALSE	FALSE	TRUE	A	#446B3B
1185	119	MB113_grayscale_slide3_caudal_SC_003_A_EW_.nd2.tif	Cell	848.062	322.938	48	1965.458	3870.083	4799.646	4812.667	0.306	8.083	7.695	23.414	1	MB113	SC	EW	MB113_slide3_caudal_SC_003_A_EW	3.200129123	3.587720279	3.681209207	3.682385813	FALSE	TRUE	TRUE	TRUE	FALSE	FALSE	FALSE	TRUE	FALSE	FALSE	FALSE	FALSE	TRUE	A	#42FF3C
1186	120	MB113_grayscale_slide3_caudal_SC_003_A_EW_.nd2.tif	Cell	862.691	300.382	55	726.709	6573.764	243.291	6575.055	0.818	11.071	6.369	26.243	0.982	MB113	SC	EW	MB113_slide3_caudal_SC_003_A_EW	2.768025894	3.817814109	2.386126043	3.81789939	FALSE	TRUE	FALSE	TRUE	TRUE	FALSE	FALSE	FALSE	FALSE	FALSE	FALSE	FALSE	FALSE	A	#FFFF29
1187	123	MB113_grayscale_slide3_caudal_SC_003_A_EW_.nd2.tif	Cell	918.78	384.42	50	380.18	70.68	4248.72	4250.56	0.595	8.915	7.164	23.657	0.98	MB113	SC	EW	MB113_slide3_caudal_SC_003_A_EW	2.486654622	1.849296541	3.628258111	3.628446151	FALSE	FALSE	TRUE	TRUE	FALSE	TRUE	FALSE	FALSE	FALSE	FALSE	FALSE	FALSE	FALSE	A	#49FFFF
1188	124	MB113_grayscale_slide3_caudal_SC_003_A_EW_.nd2.tif	Cell	792.586	284.069	29	681.552	5307.276	2183.621	5307.966	0.576	6.728	5.501	17.414	1	MB113	SC	EW	MB113_slide3_caudal_SC_003_A_EW	2.740164352	3.724871673	3.339177262	3.724928132	FALSE	TRUE	TRUE	TRUE	FALSE	FALSE	FALSE	TRUE	FALSE	FALSE	FALSE	FALSE	TRUE	A	#76FF30
1189	125	MB113_grayscale_slide3_caudal_SC_003_A_EW_.nd2.tif	Cell	798	278	47	386.191	2727.149	1384.34	2729.702	0.429	8.168	7.38	22.828	1	MB113	SC	EW	MB113_slide3_caudal_SC_003_A_EW	2.493467504	3.435708867	3.141242768	3.436115238	FALSE	TRUE	TRUE	TRUE	FALSE	FALSE	FALSE	TRUE	FALSE	FALSE	FALSE	FALSE	TRUE	A	#9BFF4B
1190	126	MB113_grayscale_slide3_caudal_SC_003_A_EW_.nd2.tif	Cell	905.69	412.724	58	295.31	57.172	1255.259	1261.31	0.314	8.868	8.419	25.657	0.983	MB113	SC	EW	MB113_slide3_caudal_SC_003_A_EW	2.376943509	1.757183385	3.098733344	3.100821839	FALSE	FALSE	TRUE	FALSE	FALSE	FALSE	FALSE	FALSE	FALSE	FALSE	FALSE	TRUE	FALSE	C	#000000
1191	127	MB113_grayscale_slide3_caudal_SC_003_A_EW_.nd2.tif	Cell	853.424	250.576	33	1909.545	3255.364	1938.485	3263.545	0.363	6.683	6.228	18.243	1	MB113	SC	EW	MB113_slide3_caudal_SC_003_A_EW	3.187595253	3.512599556	3.287462445	3.513689605	FALSE	TRUE	TRUE	TRUE	FALSE	FALSE	FALSE	TRUE	FALSE	FALSE	FALSE	FALSE	TRUE	A	#7FFF43
1192	129	MB113_grayscale_slide3_caudal_SC_003_A_EW_.nd2.tif	Cell	777.5	258	40	664.7	2198	420	2198	0.568	7.874	6.481	20.828	1	MB113	SC	EW	MB113_slide3_caudal_SC_003_A_EW	2.729291034	3.342027688	2.62324929	3.342027688	FALSE	TRUE	FALSE	TRUE	TRUE	FALSE	FALSE	FALSE	FALSE	FALSE	FALSE	FALSE	FALSE	A	#FFFF55
1193	130	MB113_grayscale_slide3_caudal_SC_003_A_EW_.nd2.tif	Cell	955.557	381.443	61	429.623	38.426	7430.787	7430.787	0.278	9.033	8.676	26.243	1	MB113	SC	EW	MB113_slide3_caudal_SC_003_A_EW	2.539752879	1.584625178	3.871034813	3.871034813	FALSE	FALSE	TRUE	TRUE	FALSE	TRUE	FALSE	FALSE	FALSE	FALSE	FALSE	FALSE	FALSE	A	#2CFFFF
1194	131	MB113_grayscale_slide3_caudal_SC_003_A_EW_.nd2.tif	Cell	930.933	376.05	60	707	7426.683	99.85	7426.683	0.632	9.969	7.727	26.243	1	MB113	SC	EW	MB113_slide3_caudal_SC_003_A_EW	2.756084769	3.870794887	1.999348069	3.870794887	FALSE	TRUE	FALSE	TRUE	TRUE	FALSE	FALSE	FALSE	FALSE	FALSE	FALSE	FALSE	FALSE	A	#FFFF25
1195	132	MB113_grayscale_slide3_caudal_SC_003_A_EW_.nd2.tif	Cell	956.458	332.441	59	396.932	39.475	2456.237	2464.237	0.256	8.822	8.528	25.657	0.983	MB113	SC	EW	MB113_slide3_caudal_SC_003_A_EW	2.505381468	1.596322139	3.390270269	3.391682474	FALSE	FALSE	TRUE	TRUE	FALSE	TRUE	FALSE	FALSE	FALSE	FALSE	FALSE	FALSE	FALSE	A	#6DFFFF
1196	133	MB113_grayscale_slide3_caudal_SC_003_A_EW_.nd2.tif	Cell	476.5	483	30	618.233	8370.433	75.833	8370.433	0.561	6.831	5.657	18	1	MB113	SC	EW	MB113_slide3_caudal_SC_003_A_EW	2.697817539	3.922747924	1.879858237	3.922747924	FALSE	TRUE	FALSE	TRUE	TRUE	FALSE	FALSE	FALSE	FALSE	FALSE	FALSE	FALSE	FALSE	A	#FFFF21
1197	1	MB113_grayscale_slide3_caudal_SC_005_A_SC_.nd2.tif	Cell	392.057	235.566	53	729.811	9995.34	119.396	9995.34	0.496	8.838	7.675	24.243	1	MB113	SC	SC	MB113_slide3_caudal_SC_005_A_SC	2.913052912	3.999797572	2.076989777	3.999797572	FALSE	TRUE	FALSE	TRUE	TRUE	FALSE	FALSE	FALSE	FALSE	FALSE	FALSE	FALSE	FALSE	A	#FFFF1C
1198	2	MB113_grayscale_slide3_caudal_SC_005_A_SC_.nd2.tif	Cell	347.556	120.422	45	397.933	54.533	9046.778	9046.778	0.665	8.759	6.541	22.243	1	MB113	SC	SC	MB113_slide3_caudal_SC_005_A_SC	2.649652464	1.73665939	3.956493933	3.956493933	FALSE	FALSE	TRUE	TRUE	FALSE	TRUE	FALSE	FALSE	FALSE	FALSE	FALSE	FALSE	FALSE	A	#23FFFF
1199	3	MB113_grayscale_slide3_caudal_SC_005_A_SC_.nd2.tif	Cell	474.5	187	64	17761.031	587.453	6399.953	17761.031	0.536	9.801	8.273	26.485	1	MB113	SC	SC	MB113_slide3_caudal_SC_005_A_SC	4.29931068	2.768973126	3.806176785	4.249468172	TRUE	FALSE	TRUE	TRUE	FALSE	FALSE	FALSE	FALSE	FALSE	TRUE	FALSE	FALSE	TRUE	B	#33079F
1200	4	MB113_grayscale_slide3_caudal_SC_005_A_SC_.nd2.tif	Cell	218.732	275.535	71	30847.831	6118.014	6938.958	30847.831	0.627	10.811	8.425	29.071	0.973	MB113	SC	SC	MB113_slide3_caudal_SC_005_A_SC	4.53906714	3.786610466	3.841294259	4.489224633	TRUE	TRUE	TRUE	TRUE	FALSE	FALSE	FALSE	FALSE	FALSE	FALSE	TRUE	FALSE	TRUE	B	#2F012B
1201	5	MB113_grayscale_slide3_caudal_SC_005_A_SC_.nd2.tif	Cell	227.074	279.407	27	6437.852	966.741	15358.333	15358.333	0.572	6.422	5.265	16.243	1	MB113	SC	SC	MB113_slide3_caudal_SC_005_A_SC	3.858583496	2.985310138	4.18634408	4.18634408	TRUE	FALSE	TRUE	TRUE	FALSE	FALSE	FALSE	FALSE	FALSE	TRUE	FALSE	FALSE	TRUE	B	#112180
1202	7	MB113_grayscale_slide3_caudal_SC_005_A_SC_.nd2.tif	Cell	319.436	438.077	39	982.846	15145.538	112.359	15145.538	0.53	7.637	6.475	20.243	1	MB113	SC	SC	MB113_slide3_caudal_SC_005_A_SC	3.042327982	4.180284705	2.050607865	4.180284705	FALSE	TRUE	FALSE	TRUE	TRUE	FALSE	FALSE	FALSE	FALSE	FALSE	FALSE	FALSE	FALSE	A	#FFFF12
1203	8	MB113_grayscale_slide3_caudal_SC_005_A_SC_.nd2.tif	Cell	335.073	460.439	41	1181.634	10214.732	92.341	10214.732	0.532	7.905	6.692	21.414	1	MB113	SC	SC	MB113_slide3_caudal_SC_005_A_SC	3.122325486	4.009226977	1.965394573	4.009226977	FALSE	TRUE	FALSE	TRUE	TRUE	FALSE	FALSE	FALSE	FALSE	FALSE	FALSE	FALSE	FALSE	A	#FFFF1C
1204	9	MB113_grayscale_slide3_caudal_SC_005_A_SC_.nd2.tif	Cell	207.537	632.06	67	2510.418	12150.119	9037.806	12168.448	0.446	9.787	8.76	27.657	0.985	MB113	SC	SC	MB113_slide3_caudal_SC_005_A_SC	3.449588548	4.084580531	3.956063015	4.085235191	FALSE	TRUE	TRUE	TRUE	FALSE	FALSE	FALSE	TRUE	FALSE	FALSE	FALSE	FALSE	TRUE	A	#235217
1205	10	MB113_grayscale_slide3_caudal_SC_005_A_SC_.nd2.tif	Cell	64.564	675.945	55	1096.855	6020.345	602.673	6020.345	0.497	9.077	7.875	25.414	1	MB113	SC	SC	MB113_slide3_caudal_SC_005_A_SC	3.089991727	3.77962138	2.780081735	3.77962138	FALSE	TRUE	FALSE	TRUE	TRUE	FALSE	FALSE	FALSE	FALSE	FALSE	FALSE	FALSE	FALSE	A	#EBFF2C
1206	11	MB113_grayscale_slide3_caudal_SC_005_A_SC_.nd2.tif	Cell	105.069	584.414	29	374.172	2930.069	286.034	2930.069	0.576	6.728	5.501	17.414	1	MB113	SC	SC	MB113_slide3_caudal_SC_005_A_SC	2.622913793	3.466877848	2.456417659	3.466877848	FALSE	TRUE	FALSE	TRUE	TRUE	FALSE	FALSE	FALSE	FALSE	FALSE	FALSE	FALSE	FALSE	A	#FFFF48
1207	12	MB113_grayscale_slide3_caudal_SC_005_A_SC_.nd2.tif	Cell	148.917	680.083	24	1260.083	253	3779.792	3821.667	0.408	5.774	5.27	15.414	1	MB113	SC	SC	MB113_slide3_caudal_SC_005_A_SC	3.15024166	2.403120521	3.577467901	3.582252842	FALSE	FALSE	TRUE	TRUE	FALSE	TRUE	FALSE	FALSE	FALSE	FALSE	FALSE	FALSE	FALSE	A	#50FFDA
1208	13	MB113_grayscale_slide3_caudal_SC_005_A_SC_.nd2.tif	Cell	54	685.5	26	1336.231	2810.5	705.115	2822.962	0.544	6.202	5.204	15.657	1	MB113	SC	SC	MB113_slide3_caudal_SC_005_A_SC	3.175724051	3.44878359	2.848259954	3.450705032	FALSE	TRUE	FALSE	TRUE	TRUE	FALSE	FALSE	FALSE	FALSE	FALSE	FALSE	FALSE	FALSE	A	#DBFF4A
1209	14	MB113_grayscale_slide3_caudal_SC_005_A_SC_.nd2.tif	Cell	148.069	579.586	29	1660.931	2530.966	1070.31	2831.379	0.576	6.728	5.501	17.414	1	MB113	SC	SC	MB113_slide3_caudal_SC_005_A_SC	3.270194098	3.403286311	3.029509583	3.451998007	FALSE	TRUE	TRUE	TRUE	FALSE	FALSE	FALSE	TRUE	FALSE	FALSE	FALSE	FALSE	TRUE	A	#B2FF4E
1210	15	MB113_grayscale_slide3_caudal_SC_005_A_SC_.nd2.tif	Cell	383.566	622.038	53	349.113	48.962	8304.792	8304.792	0.541	9.009	7.575	24.828	0.981	MB113	SC	SC	MB113_slide3_caudal_SC_005_A_SC	2.592808529	1.68985915	3.91932876	3.91932876	FALSE	FALSE	TRUE	TRUE	FALSE	TRUE	FALSE	FALSE	FALSE	FALSE	FALSE	FALSE	FALSE	A	#27FFFF
1211	16	MB113_grayscale_slide3_caudal_SC_005_A_SC_.nd2.tif	Cell	469.566	684.057	53	425.113	60.151	7030.811	7030.811	0.496	8.838	7.675	24.243	1	MB113	SC	SC	MB113_slide3_caudal_SC_005_A_SC	2.678346893	1.779242852	3.847005424	3.847005424	FALSE	FALSE	TRUE	TRUE	FALSE	TRUE	FALSE	FALSE	FALSE	FALSE	FALSE	FALSE	FALSE	A	#2EFFFF
1212	17	MB113_grayscale_slide3_caudal_SC_005_A_SC_.nd2.tif	Cell	374	500.5	52	961.25	4736.692	127.135	4751.231	0.482	8.682	7.606	23.657	1	MB113	SC	SC	MB113_slide3_caudal_SC_005_A_SC	3.03267886	3.675475146	2.104265127	3.676806146	FALSE	TRUE	FALSE	TRUE	TRUE	FALSE	FALSE	FALSE	FALSE	FALSE	FALSE	FALSE	FALSE	A	#FFFF34
1213	18	MB113_grayscale_slide3_caudal_SC_005_A_SC_.nd2.tif	Cell	446.566	675.158	76	1571.237	53.776	4421.75	4432.645	0.673	11.446	8.466	30.485	0.95	MB113	SC	SC	MB113_slide3_caudal_SC_005_A_SC	3.246084205	1.730588495	3.645594184	3.646662951	FALSE	FALSE	TRUE	TRUE	FALSE	TRUE	FALSE	FALSE	FALSE	FALSE	FALSE	FALSE	FALSE	A	#47FFFF
1214	19	MB113_grayscale_slide3_caudal_SC_005_A_SC_.nd2.tif	Cell	319.537	691.164	67	3500.746	101.567	2762.493	3515.313	0.509	9.991	8.602	27.657	1	MB113	SC	SC	MB113_slide3_caudal_SC_005_A_SC	3.594003109	2.006752625	3.441301186	3.545964	TRUE	FALSE	TRUE	TRUE	FALSE	FALSE	FALSE	FALSE	FALSE	TRUE	FALSE	FALSE	TRUE	B	#653DFF
1215	20	MB113_grayscale_slide3_caudal_SC_005_A_SC_.nd2.tif	Cell	335	493.5	40	343.6	4209.15	84.9	4219.1	0.568	7.874	6.481	20.828	1	MB113	SC	SC	MB113_slide3_caudal_SC_005_A_SC	2.585895663	3.624194403	1.92890769	3.625219819	FALSE	TRUE	FALSE	TRUE	TRUE	FALSE	FALSE	FALSE	FALSE	FALSE	FALSE	FALSE	FALSE	A	#FFFF39
1216	21	MB113_grayscale_slide3_caudal_SC_005_A_SC_.nd2.tif	Cell	309	472.5	30	682.033	4957.1	195.1	4957.1	0.561	6.831	5.657	18	1	MB113	SC	SC	MB113_slide3_caudal_SC_005_A_SC	2.883647896	3.69522768	2.290257269	3.69522768	FALSE	TRUE	FALSE	TRUE	TRUE	FALSE	FALSE	FALSE	FALSE	FALSE	FALSE	FALSE	FALSE	A	#FFFF33
1217	22	MB113_grayscale_slide3_caudal_SC_005_A_SC_.nd2.tif	Cell	286.561	679.073	41	837.463	3514.707	292.146	3522.073	0.532	7.905	6.692	21.414	1	MB113	SC	SC	MB113_slide3_caudal_SC_005_A_SC	2.972808136	3.545889126	2.465599944	3.546798353	FALSE	TRUE	FALSE	TRUE	TRUE	FALSE	FALSE	FALSE	FALSE	FALSE	FALSE	FALSE	FALSE	A	#FFFF40
1218	24	MB113_grayscale_slide3_caudal_SC_005_A_SC_.nd2.tif	Cell	414.125	650.438	64	1904.656	88.922	760.859	1905.469	0.517	9.765	8.357	27.071	0.97	MB113	SC	SC	MB113_slide3_caudal_SC_005_A_SC	3.329659057	1.949009222	2.881304182	3.280001888	FALSE	FALSE	FALSE	FALSE	FALSE	FALSE	FALSE	FALSE	FALSE	FALSE	FALSE	TRUE	FALSE	C	#000000
1219	25	MB113_grayscale_slide3_caudal_SC_005_A_SC_.nd2.tif	Cell	369.057	478.566	53	770.472	2700.547	178.094	2711.358	0.496	8.838	7.675	24.243	1	MB113	SC	SC	MB113_slide3_caudal_SC_005_A_SC	2.936599368	3.43145174	2.250649288	3.433186864	FALSE	TRUE	FALSE	TRUE	TRUE	FALSE	FALSE	FALSE	FALSE	FALSE	FALSE	FALSE	FALSE	A	#FFFF4B
1220	26	MB113_grayscale_slide3_caudal_SC_005_A_SC_.nd2.tif	Cell	470.386	666.523	44	997.295	17541.545	229.273	17541.545	0.685	8.765	6.386	22.243	0.978	MB113	SC	SC	MB113_slide3_caudal_SC_005_A_SC	3.048666149	4.244067842	2.360352914	4.244067842	FALSE	TRUE	FALSE	TRUE	TRUE	FALSE	FALSE	FALSE	FALSE	FALSE	FALSE	FALSE	FALSE	A	#FFFF0F
1221	27	MB113_grayscale_slide3_caudal_SC_005_A_SC_.nd2.tif	Cell	489.077	679.436	39	686.949	45.564	9422.846	9422.846	0.53	7.637	6.475	20.243	1	MB113	SC	SC	MB113_slide3_caudal_SC_005_A_SC	2.886767003	1.658621843	3.974182093	3.974182093	FALSE	FALSE	TRUE	TRUE	FALSE	TRUE	FALSE	FALSE	FALSE	FALSE	FALSE	FALSE	FALSE	A	#22FFFF
1222	29	MB113_grayscale_slide3_caudal_SC_005_A_SC_.nd2.tif	Cell	501	689	59	326.237	54.051	3979.763	3979.763	0.627	9.826	7.654	25.657	1	MB113	SC	SC	MB113_slide3_caudal_SC_005_A_SC	2.563375722	1.732803733	3.59985721	3.59985721	FALSE	FALSE	TRUE	TRUE	FALSE	TRUE	FALSE	FALSE	FALSE	FALSE	FALSE	FALSE	FALSE	A	#4DFFFF
1223	30	MB113_grayscale_slide3_caudal_SC_005_A_SC_.nd2.tif	Cell	472	653	47	2708.085	65.83	618.34	2708.511	0.429	8.168	7.38	22.828	1	MB113	SC	SC	MB113_slide3_caudal_SC_005_A_SC	3.482504799	1.818423855	2.791227342	3.432730604	FALSE	FALSE	FALSE	FALSE	FALSE	FALSE	FALSE	FALSE	FALSE	FALSE	FALSE	TRUE	FALSE	C	#000000
1224	31	MB113_grayscale_slide3_caudal_SC_005_A_SC_.nd2.tif	Cell	60.5	741.5	46	187.457	26.761	5960.37	5960.37	0.678	8.953	6.581	22.828	1	MB113	SC	SC	MB113_slide3_caudal_SC_005_A_SC	2.32274417	1.427502338	3.77527322	3.77527322	FALSE	FALSE	TRUE	TRUE	FALSE	TRUE	FALSE	FALSE	FALSE	FALSE	FALSE	FALSE	FALSE	A	#37FFFF
1225	32	MB113_grayscale_slide3_caudal_SC_005_A_SC_.nd2.tif	Cell	292.952	710.065	62	749.581	118.984	7485.984	7493.79	0.634	10.219	7.902	27.414	1	MB113	SC	SC	MB113_slide3_caudal_SC_005_A_SC	2.924661077	2.075488565	3.874248895	3.874701519	FALSE	FALSE	TRUE	TRUE	FALSE	TRUE	FALSE	FALSE	FALSE	FALSE	FALSE	FALSE	FALSE	A	#2BFFFF
1226	33	MB113_grayscale_slide3_caudal_SC_005_A_SC_.nd2.tif	Cell	450.638	744.391	69	246.768	7722.464	164.116	7722.464	0.737	11.412	7.716	29.071	0.972	MB113	SC	SC	MB113_slide3_caudal_SC_005_A_SC	2.442131349	3.887755892	2.215150923	3.887755892	FALSE	TRUE	FALSE	TRUE	TRUE	FALSE	FALSE	FALSE	FALSE	FALSE	FALSE	FALSE	FALSE	A	#FFFF24
1227	34	MB113_grayscale_slide3_caudal_SC_005_A_SC_.nd2.tif	Cell	370.927	705.561	41	1552.634	7062.976	617.756	7062.976	0.532	7.905	6.692	21.414	1	MB113	SC	SC	MB113_slide3_caudal_SC_005_A_SC	3.2409116	3.848987731	2.790816972	3.848987731	FALSE	TRUE	FALSE	TRUE	TRUE	FALSE	FALSE	FALSE	FALSE	FALSE	FALSE	FALSE	FALSE	A	#E8FF27
1228	35	MB113_grayscale_slide3_caudal_SC_005_A_SC_.nd2.tif	Cell	374.656	713.531	32	5621.344	350.469	2674.594	5621.344	0.47	6.772	5.978	18.243	0.97	MB113	SC	SC	MB113_slide3_caudal_SC_005_A_SC	3.79968267	2.544649609	3.427257866	3.749840163	TRUE	FALSE	TRUE	TRUE	FALSE	FALSE	FALSE	FALSE	FALSE	TRUE	FALSE	FALSE	TRUE	B	#6727C2
1229	36	MB113_grayscale_slide3_caudal_SC_005_A_SC_.nd2.tif	Cell	260.447	722.426	47	660.553	129.213	2921.064	2921.064	0.669	9.043	6.725	23.414	1	MB113	SC	SC	MB113_slide3_caudal_SC_005_A_SC	2.869750177	2.11130621	3.465541072	3.465541072	FALSE	FALSE	TRUE	TRUE	FALSE	TRUE	FALSE	FALSE	FALSE	FALSE	FALSE	FALSE	FALSE	A	#61FFFF
1230	37	MB113_grayscale_slide3_caudal_SC_005_A_SC_.nd2.tif	Cell	489.5	694.5	44	177.773	45.227	4310.227	4310.227	0.658	8.592	6.467	21.657	1	MB113	SC	SC	MB113_slide3_caudal_SC_005_A_SC	2.299708309	1.655397781	3.634500143	3.634500143	FALSE	FALSE	TRUE	TRUE	FALSE	TRUE	FALSE	FALSE	FALSE	FALSE	FALSE	FALSE	FALSE	A	#48FFFF
1231	1	MB113_grayscale_slide4_caudal_HB_004_A_HB_.nd2.tif	Cell	131.5	208	52	1364.904	8745.962	4848.635	8745.962	0.482	8.682	7.606	23.657	1	MB113	HB	HB	MB113_slide4_caudal_HB_004_A_HB	3.070957018	3.941807586	3.685619492	3.941807586	FALSE	TRUE	TRUE	TRUE	FALSE	FALSE	FALSE	TRUE	FALSE	FALSE	FALSE	FALSE	TRUE	A	#42FF20
1232	2	MB113_grayscale_slide4_caudal_HB_004_A_HB_.nd2.tif	Cell	233	182.5	54	555.204	5041.074	429.833	5041.074	0.525	9.04	7.692	24.828	1	MB113	HB	HB	MB113_slide4_caudal_HB_004_A_HB	2.680307497	3.702523073	2.633299755	3.702523073	FALSE	TRUE	FALSE	TRUE	TRUE	FALSE	FALSE	FALSE	FALSE	FALSE	FALSE	FALSE	FALSE	A	#FFFF32
1233	3	MB113_grayscale_slide4_caudal_HB_004_A_HB_.nd2.tif	Cell	149.95	202.05	60	608.75	5026.083	1193.017	5026.083	0.659	10.141	7.625	26.828	0.984	MB113	HB	HB	MB113_slide4_caudal_HB_004_A_HB	2.720293885	3.701229656	3.076646632	3.701229656	FALSE	TRUE	TRUE	TRUE	FALSE	FALSE	FALSE	TRUE	FALSE	FALSE	FALSE	FALSE	TRUE	A	#A8FF32
1234	4	MB113_grayscale_slide4_caudal_HB_004_A_HB_.nd2.tif	Cell	134.5	195.154	52	1606.058	4796.269	548.212	4796.269	0.746	10.027	6.679	24.828	1	MB113	HB	HB	MB113_slide4_caudal_HB_004_A_HB	3.141616136	3.680903533	2.738948538	3.680903533	FALSE	TRUE	FALSE	TRUE	TRUE	FALSE	FALSE	FALSE	FALSE	FALSE	FALSE	FALSE	FALSE	A	#F5FF34
1235	6	MB113_grayscale_slide4_caudal_HB_004_A_HB_.nd2.tif	Cell	144.931	192.414	29	673.379	2482.759	992.448	2488.414	0.576	6.728	5.501	17.414	1	MB113	HB	HB	MB113_slide4_caudal_HB_004_A_HB	2.764114479	3.394934565	2.996707761	3.395922636	FALSE	TRUE	FALSE	TRUE	TRUE	FALSE	FALSE	FALSE	FALSE	FALSE	FALSE	FALSE	FALSE	A	#B9FF4F
1236	7	MB113_grayscale_slide4_caudal_HB_004_A_HB_.nd2.tif	Cell	121.059	179.088	34	1261.412	3946.882	712.059	3955.676	0.709	7.861	5.543	19.414	1	MB113	HB	HB	MB113_slide4_caudal_HB_004_A_HB	3.036711869	3.596254142	2.85251598	3.597220712	FALSE	TRUE	FALSE	TRUE	TRUE	FALSE	FALSE	FALSE	FALSE	FALSE	FALSE	FALSE	FALSE	A	#DAFF3B
1237	8	MB113_grayscale_slide4_caudal_HB_004_A_HB_.nd2.tif	Cell	404.534	165.562	73	6780.479	23872.37	1265.521	23872.37	0.618	10.883	8.553	29.071	0.986	MB113	HB	HB	MB113_slide4_caudal_HB_004_A_HB	3.767115286	4.377895537	3.102269356	4.377895537	TRUE	TRUE	TRUE	TRUE	FALSE	FALSE	FALSE	FALSE	FALSE	FALSE	TRUE	FALSE	TRUE	B	#A32A0A
1238	9	MB113_grayscale_slide4_caudal_HB_004_A_HB_.nd2.tif	Cell	341.907	137.093	75	3624.747	24958.413	282.227	24958.413	0.322	10.066	9.53	29.071	1	MB113	HB	HB	MB113_slide4_caudal_HB_004_A_HB	3.49513261	4.397216967	2.450598559	4.397216967	FALSE	TRUE	FALSE	TRUE	TRUE	FALSE	FALSE	FALSE	FALSE	FALSE	FALSE	FALSE	FALSE	A	#FF4B09
1239	10	MB113_grayscale_slide4_caudal_HB_004_A_HB_.nd2.tif	Cell	349.463	131.836	67	1898.925	21386.896	529.821	21386.896	0.509	9.991	8.602	27.657	1	MB113	HB	HB	MB113_slide4_caudal_HB_004_A_HB	3.214362723	4.330147758	2.724129168	4.330147758	FALSE	TRUE	FALSE	TRUE	TRUE	FALSE	FALSE	FALSE	FALSE	FALSE	FALSE	FALSE	FALSE	A	#F9FF0B
1240	11	MB113_grayscale_slide4_caudal_HB_004_A_HB_.nd2.tif	Cell	435.451	200.637	91	295.352	1823.176	13882.593	13882.593	0.214	10.912	10.66	32.485	0.989	MB113	HB	HB	MB113_slide4_caudal_HB_004_A_HB	2.406194827	3.260828595	4.142470592	4.142470592	FALSE	TRUE	TRUE	TRUE	FALSE	FALSE	FALSE	TRUE	FALSE	FALSE	FALSE	FALSE	TRUE	A	#14FF5E
1241	12	MB113_grayscale_slide4_caudal_HB_004_A_HB_.nd2.tif	Cell	348.448	168.045	67	1005.09	7940.284	3448.597	8011.373	0.567	10.23	8.424	28.243	0.985	MB113	HB	HB	MB113_slide4_caudal_HB_004_A_HB	2.938059863	3.899836036	3.537642446	3.903706952	FALSE	TRUE	TRUE	TRUE	FALSE	FALSE	FALSE	TRUE	FALSE	FALSE	FALSE	FALSE	TRUE	A	#56FF23
1242	13	MB113_grayscale_slide4_caudal_HB_004_A_HB_.nd2.tif	Cell	440.443	164.557	61	1089.508	6269.459	711.279	6270.803	0.278	9.033	8.676	26.243	1	MB113	HB	HB	MB113_slide4_caudal_HB_004_A_HB	2.973085335	3.797230067	2.852039987	3.797323157	FALSE	TRUE	FALSE	TRUE	TRUE	FALSE	FALSE	FALSE	FALSE	FALSE	FALSE	FALSE	FALSE	A	#DAFF2B
1243	14	MB113_grayscale_slide4_caudal_HB_004_A_HB_.nd2.tif	Cell	320	142.915	59	3905.288	8055.373	7584.508	8165.576	0.627	9.865	7.683	26.243	0.983	MB113	HB	HB	MB113_slide4_caudal_HB_004_A_HB	3.527507978	3.906085655	3.879927414	3.911986825	TRUE	TRUE	TRUE	TRUE	FALSE	FALSE	FALSE	FALSE	FALSE	FALSE	TRUE	FALSE	TRUE	B	#2B4623
1244	15	MB113_grayscale_slide4_caudal_HB_004_A_HB_.nd2.tif	Cell	330.943	225.566	53	1259.528	5848.585	378.113	5856.887	0.496	8.838	7.675	24.243	1	MB113	HB	HB	MB113_slide4_caudal_HB_004_A_HB	3.036062738	3.767050806	2.577621609	3.767666845	FALSE	TRUE	FALSE	TRUE	TRUE	FALSE	FALSE	FALSE	FALSE	FALSE	FALSE	FALSE	FALSE	A	#FFFF2D
1245	16	MB113_grayscale_slide4_caudal_HB_004_A_HB_.nd2.tif	Cell	454	185.5	68	1094.029	2469.735	5083.338	5085.515	0.457	9.894	8.798	27.657	1	MB113	HB	HB	MB113_slide4_caudal_HB_004_A_HB	2.974883745	3.392650356	3.706148988	3.70633494	FALSE	TRUE	TRUE	TRUE	FALSE	FALSE	FALSE	TRUE	FALSE	FALSE	FALSE	FALSE	TRUE	A	#3FFF4F
1246	17	MB113_grayscale_slide4_caudal_HB_004_A_HB_.nd2.tif	Cell	324	201.5	52	1584.404	4214.942	4834.212	4875.923	0.565	9.007	7.428	24.828	0.963	MB113	HB	HB	MB113_slide4_caudal_HB_004_A_HB	3.135720841	3.624791603	3.684325692	3.688056839	FALSE	TRUE	TRUE	TRUE	FALSE	FALSE	FALSE	TRUE	FALSE	FALSE	FALSE	FALSE	TRUE	A	#42FF39
1247	18	MB113_grayscale_slide4_caudal_HB_004_A_HB_.nd2.tif	Cell	409.943	178.434	53	860.717	3476.019	5540.434	5540.434	0.496	8.838	7.675	24.243	1	MB113	HB	HB	MB113_slide4_caudal_HB_004_A_HB	2.870715292	3.541082142	3.743543786	3.743543786	FALSE	TRUE	TRUE	TRUE	FALSE	FALSE	FALSE	TRUE	FALSE	FALSE	FALSE	FALSE	TRUE	A	#3AFF41
1248	19	MB113_grayscale_slide4_caudal_HB_004_A_HB_.nd2.tif	Cell	364	120.5	54	996.13	3894.648	593.426	3897.759	0.525	9.04	7.692	24.828	1	MB113	HB	HB	MB113_slide4_caudal_HB_004_A_HB	2.934170931	3.590468212	2.77336657	3.590814983	FALSE	TRUE	FALSE	TRUE	TRUE	FALSE	FALSE	FALSE	FALSE	FALSE	FALSE	FALSE	FALSE	A	#EDFF3C
1249	20	MB113_grayscale_slide4_caudal_HB_004_A_HB_.nd2.tif	Cell	357.5	182.5	46	1812.348	5303.543	1116.63	5320.674	0.678	8.953	6.581	22.828	1	MB113	HB	HB	MB113_slide4_caudal_HB_004_A_HB	3.194096504	3.724566094	3.047909292	3.72596665	FALSE	TRUE	TRUE	TRUE	FALSE	FALSE	FALSE	TRUE	FALSE	FALSE	FALSE	FALSE	TRUE	A	#AEFF30
1250	21	MB113_grayscale_slide4_caudal_HB_004_A_HB_.nd2.tif	Cell	387	126	47	1317.191	3539.979	244.745	3539.979	0.429	8.168	7.38	22.828	1	MB113	HB	HB	MB113_slide4_caudal_HB_004_A_HB	3.055503666	3.549000686	2.388713828	3.549000686	FALSE	TRUE	FALSE	TRUE	TRUE	FALSE	FALSE	FALSE	FALSE	FALSE	FALSE	FALSE	FALSE	A	#FFFF40
1251	22	MB113_grayscale_slide4_caudal_HB_004_A_HB_.nd2.tif	Cell	326	149.63	54	2036.278	4997.037	2066.722	5015.889	0.483	8.921	7.813	24.828	1	MB113	HB	HB	MB113_slide4_caudal_HB_004_A_HB	3.24469198	3.698712565	3.315282063	3.700347917	FALSE	TRUE	TRUE	TRUE	FALSE	FALSE	FALSE	TRUE	FALSE	FALSE	FALSE	FALSE	TRUE	A	#7AFF32
1252	23	MB113_grayscale_slide4_caudal_HB_004_A_HB_.nd2.tif	Cell	371.133	164.699	83	2361.313	2339.072	4754.265	4853.205	0.539	11.293	9.513	31.657	0.988	MB113	HB	HB	MB113_slide4_caudal_HB_004_A_HB	3.309008469	3.36904359	3.677083385	3.686028636	FALSE	TRUE	TRUE	TRUE	FALSE	FALSE	FALSE	TRUE	FALSE	FALSE	FALSE	FALSE	TRUE	A	#436C52
1253	24	MB113_grayscale_slide4_caudal_HB_004_A_HB_.nd2.tif	Cell	364	191	47	3298.83	3024.319	3292.766	3594.936	0.429	8.168	7.38	22.828	1	MB113	HB	HB	MB113_slide4_caudal_HB_004_A_HB	3.454214847	3.480627598	3.517560869	3.555691163	FALSE	TRUE	TRUE	TRUE	FALSE	FALSE	FALSE	TRUE	FALSE	FALSE	FALSE	FALSE	TRUE	A	#595146
1254	25	MB113_grayscale_slide4_caudal_HB_004_A_HB_.nd2.tif	Cell	357.12	134.48	50	1260.02	5022.96	872.06	5022.96	0.572	8.81	7.227	23.657	0.98	MB113	HB	HB	MB113_slide4_caudal_HB_004_A_HB	3.03623235	3.70095972	2.940546367	3.70095972	FALSE	TRUE	FALSE	TRUE	TRUE	FALSE	FALSE	FALSE	FALSE	FALSE	FALSE	FALSE	FALSE	A	#C5FF32
1255	26	MB113_grayscale_slide4_caudal_HB_004_A_HB_.nd2.tif	Cell	382.179	161.429	84	2603.19	2481.738	618.357	3390.417	0.515	11.24	9.638	31.657	0.988	MB113	HB	HB	MB113_slide4_caudal_HB_004_A_HB	3.351360778	3.394755931	2.791239282	3.530253117	FALSE	TRUE	FALSE	TRUE	TRUE	FALSE	FALSE	FALSE	FALSE	FALSE	FALSE	FALSE	FALSE	A	#E8644F
1256	27	MB113_grayscale_slide4_caudal_HB_004_A_HB_.nd2.tif	Cell	399.557	144.443	61	1466.77	2425.41	3429.59	3434.672	0.278	9.033	8.676	26.243	1	MB113	HB	HB	MB113_slide4_caudal_HB_004_A_HB	3.10221693	3.384785164	3.535242204	3.53588527	FALSE	TRUE	TRUE	TRUE	FALSE	FALSE	FALSE	TRUE	FALSE	FALSE	FALSE	FALSE	TRUE	A	#56FF50
1257	28	MB113_grayscale_slide4_caudal_HB_004_A_HB_.nd2.tif	Cell	251.635	174.981	52	1150.519	5272.288	2611.365	5374.462	0.498	8.76	7.598	24.243	0.981	MB113	HB	HB	MB113_slide4_caudal_HB_004_A_HB	2.996748706	3.721999126	3.416867579	3.730334997	FALSE	TRUE	TRUE	TRUE	FALSE	FALSE	FALSE	TRUE	FALSE	FALSE	FALSE	FALSE	TRUE	A	#69FF31
1258	29	MB113_grayscale_slide4_caudal_HB_004_A_HB_.nd2.tif	Cell	359.157	154.412	51	3807.098	1353.216	1607.49	3909.922	0.497	8.681	7.533	24.243	0.962	MB113	HB	HB	MB113_slide4_caudal_HB_004_A_HB	3.516448967	3.131367124	3.20614828	3.592168094	TRUE	TRUE	TRUE	TRUE	FALSE	FALSE	FALSE	FALSE	FALSE	FALSE	TRUE	FALSE	TRUE	B	#8E486D
1259	30	MB113_grayscale_slide4_caudal_HB_004_A_HB_.nd2.tif	Cell	418.138	187.569	65	1493.662	1606.554	2831.046	2832.262	0.726	11.011	7.575	28.243	0.97	MB113	HB	HB	MB113_slide4_caudal_HB_004_A_HB	3.110107243	3.205895328	3.451946926	3.452133426	FALSE	TRUE	TRUE	TRUE	FALSE	FALSE	FALSE	TRUE	FALSE	FALSE	FALSE	FALSE	TRUE	A	#63FF64
1260	31	MB113_grayscale_slide4_caudal_HB_004_A_HB_.nd2.tif	Cell	411.6	149.6	60	2551.783	72.55	142.533	2551.783	0.504	9.452	8.162	26.243	1	MB113	HB	HB	MB113_slide4_caudal_HB_004_A_HB	3.342698651	1.860637417	2.153915426	3.40684374	FALSE	FALSE	FALSE	FALSE	FALSE	FALSE	FALSE	FALSE	FALSE	FALSE	FALSE	TRUE	FALSE	C	#000000
1261	32	MB113_grayscale_slide4_caudal_HB_004_A_HB_.nd2.tif	Cell	404.63	112.938	81	1078.852	3194.975	711.358	3194.975	0.481	10.877	9.539	31.071	0.976	MB113	HB	HB	MB113_slide4_caudal_HB_004_A_HB	2.968816782	3.504467464	2.85208822	3.504467464	FALSE	TRUE	FALSE	TRUE	TRUE	FALSE	FALSE	FALSE	FALSE	FALSE	FALSE	FALSE	FALSE	A	#DAFF44
1262	33	MB113_grayscale_slide4_caudal_HB_004_A_HB_.nd2.tif	Cell	444.017	194.017	59	379.898	3050.339	2719.237	3203.576	0.662	10.07	7.547	26.828	0.967	MB113	HB	HB	MB113_slide4_caudal_HB_004_A_HB	2.515521918	3.484348107	3.434447061	3.505635031	FALSE	TRUE	TRUE	TRUE	FALSE	FALSE	FALSE	TRUE	FALSE	FALSE	FALSE	FALSE	TRUE	A	#66FF46
1263	34	MB113_grayscale_slide4_caudal_HB_004_A_HB_.nd2.tif	Cell	300.157	151.549	51	930.51	2622.529	1135.392	2622.667	0.551	8.829	7.366	23.657	1	MB113	HB	HB	MB113_slide4_caudal_HB_004_A_HB	2.904575956	3.418720299	3.05514583	3.418743152	FALSE	TRUE	TRUE	TRUE	FALSE	FALSE	FALSE	TRUE	FALSE	FALSE	FALSE	FALSE	TRUE	A	#ACFF4D
1264	36	MB113_grayscale_slide4_caudal_HB_004_A_HB_.nd2.tif	Cell	372.192	139.904	73	2236.384	3443.753	742.397	3585.151	0.345	9.985	9.372	29.071	0.986	MB113	HB	HB	MB113_slide4_caudal_HB_004_A_HB	3.285401288	3.537031995	2.870636208	3.554507452	FALSE	TRUE	FALSE	TRUE	TRUE	FALSE	FALSE	FALSE	FALSE	FALSE	FALSE	FALSE	FALSE	A	#D5FF41
1265	37	MB113_grayscale_slide4_caudal_HB_004_A_HB_.nd2.tif	Cell	404.566	186.057	53	3054.189	354.528	706.547	3054.189	0.496	8.838	7.675	24.243	1	MB113	HB	HB	MB113_slide4_caudal_HB_004_A_HB	3.42075082	2.549650541	2.849141057	3.484895909	FALSE	FALSE	FALSE	FALSE	FALSE	FALSE	FALSE	FALSE	FALSE	FALSE	FALSE	TRUE	FALSE	C	#000000
1266	38	MB113_grayscale_slide4_caudal_HB_004_A_HB_.nd2.tif	Cell	403.424	156.576	33	2375.061	1276.939	3051.97	3097.545	0.363	6.683	6.228	18.243	1	MB113	HB	HB	MB113_slide4_caudal_HB_004_A_HB	3.311529679	3.106170151	3.48458026	3.491017624	FALSE	TRUE	TRUE	TRUE	FALSE	FALSE	FALSE	TRUE	FALSE	FALSE	FALSE	FALSE	TRUE	A	#5E6C71
1267	39	MB113_grayscale_slide4_caudal_HB_004_A_HB_.nd2.tif	Cell	380.564	182.545	55	1317.055	3121.6	327.109	3125.891	0.802	10.812	6.457	25.657	0.982	MB113	HB	HB	MB113_slide4_caudal_HB_004_A_HB	3.055458822	3.494377252	2.514692493	3.49497383	FALSE	TRUE	FALSE	TRUE	TRUE	FALSE	FALSE	FALSE	FALSE	FALSE	FALSE	FALSE	FALSE	A	#FFFF45
1268	41	MB113_grayscale_slide4_caudal_HB_004_A_HB_.nd2.tif	Cell	488.013	172.896	77	724.351	3698.234	8460.974	8460.974	0.333	10.267	9.68	30.243	0.987	MB113	HB	HB	MB113_slide4_caudal_HB_004_A_HB	2.795803975	3.567994387	3.92742036	3.92742036	FALSE	TRUE	TRUE	TRUE	FALSE	FALSE	FALSE	TRUE	FALSE	FALSE	FALSE	FALSE	TRUE	A	#26FF3E
1269	42	MB113_grayscale_slide4_caudal_HB_004_A_HB_.nd2.tif	Cell	514.942	194.551	69	1073.435	44.188	5743.522	5743.522	0.467	10.03	8.866	28.243	1	MB113	HB	HB	MB113_slide4_caudal_HB_004_A_HB	2.966630663	1.645304345	3.759178289	3.759178289	FALSE	FALSE	TRUE	TRUE	FALSE	TRUE	FALSE	FALSE	FALSE	FALSE	FALSE	FALSE	FALSE	A	#38FFFF
1270	43	MB113_grayscale_slide4_caudal_HB_004_A_HB_.nd2.tif	Cell	481.5	179.889	54	5109.519	7896.13	6990.907	8064.556	0.488	8.936	7.8	24.828	1	MB113	HB	HB	MB113_slide4_caudal_HB_004_A_HB	3.64423493	3.89741429	3.844533525	3.906580462	TRUE	TRUE	TRUE	TRUE	FALSE	FALSE	FALSE	FALSE	FALSE	FALSE	TRUE	FALSE	TRUE	B	#2F3723
1271	44	MB113_grayscale_slide4_caudal_HB_004_A_HB_.nd2.tif	Cell	485.432	146.5	74	306.122	187.257	3384.284	3386.149	0.579	10.79	8.8	29.657	0.974	MB113	HB	HB	MB113_slide4_caudal_HB_004_A_HB	2.421749453	2.272438061	3.529466801	3.529706064	FALSE	FALSE	TRUE	TRUE	FALSE	TRUE	FALSE	FALSE	FALSE	FALSE	FALSE	FALSE	FALSE	A	#57FFF2
1272	45	MB113_grayscale_slide4_caudal_HB_004_A_HB_.nd2.tif	Cell	510	133	59	583.237	3464.898	150.847	3464.898	0.627	9.826	7.654	25.657	1	MB113	HB	HB	MB113_slide4_caudal_HB_004_A_HB	2.701699978	3.539690454	2.178536677	3.539690454	FALSE	TRUE	FALSE	TRUE	TRUE	FALSE	FALSE	FALSE	FALSE	FALSE	FALSE	FALSE	FALSE	A	#FFFF41
1273	47	MB113_grayscale_slide4_caudal_HB_004_A_HB_.nd2.tif	Cell	532.927	223.439	41	380.171	2577.195	731.098	2577.195	0.532	7.905	6.692	21.414	1	MB113	HB	HB	MB113_slide4_caudal_HB_004_A_HB	2.515833896	3.41114728	2.863975596	3.41114728	FALSE	TRUE	FALSE	TRUE	TRUE	FALSE	FALSE	FALSE	FALSE	FALSE	FALSE	FALSE	FALSE	A	#D7FF4E
1274	48	MB113_grayscale_slide4_caudal_HB_004_A_HB_.nd2.tif	Cell	500.429	147.429	35	629.229	2923.457	244.229	2926.429	0.35	6.928	6.49	19.414	1	MB113	HB	HB	MB113_slide4_caudal_HB_004_A_HB	2.734663641	3.46589671	2.387797231	3.466337992	FALSE	TRUE	FALSE	TRUE	TRUE	FALSE	FALSE	FALSE	FALSE	FALSE	FALSE	FALSE	FALSE	A	#FFFF48
1275	49	MB113_grayscale_slide4_caudal_HB_004_A_HB_.nd2.tif	Cell	490	203	35	1267.314	33.457	3027.286	3066.029	0.707	8	5.657	20	1	MB113	HB	HB	MB113_slide4_caudal_HB_004_A_HB	3.038739144	1.524486996	3.481053452	3.486576258	FALSE	FALSE	TRUE	TRUE	FALSE	TRUE	FALSE	FALSE	FALSE	FALSE	FALSE	FALSE	FALSE	A	#5FFFFF
1276	50	MB113_grayscale_slide4_caudal_HB_004_A_HB_.nd2.tif	Cell	57.638	316.862	58	812.966	4444.983	495.276	4457.172	0.795	11.096	6.726	27.071	0.951	MB113	HB	HB	MB113_slide4_caudal_HB_004_A_HB	2.845927294	3.647870104	2.694847284	3.649059394	FALSE	TRUE	FALSE	TRUE	TRUE	FALSE	FALSE	FALSE	FALSE	FALSE	FALSE	FALSE	FALSE	A	#FFFF37
1277	51	MB113_grayscale_slide4_caudal_HB_004_A_HB_.nd2.tif	Cell	272.6	453.913	80	296.262	37.263	28273.325	28273.325	0.451	10.675	9.527	29.899	1	MB113	HB	HB	MB113_slide4_caudal_HB_004_A_HB	2.407530861	1.571277817	4.451376885	4.451376885	FALSE	FALSE	TRUE	TRUE	FALSE	TRUE	FALSE	FALSE	FALSE	FALSE	FALSE	FALSE	FALSE	A	#04FFFF
1278	52	MB113_grayscale_slide4_caudal_HB_004_A_HB_.nd2.tif	Cell	298.606	266.662	71	912.479	12025.803	7786.901	12030.775	0.634	10.825	8.37	29.071	0.959	MB113	HB	HB	MB113_slide4_caudal_HB_004_A_HB	2.896077789	4.080114085	3.891364653	4.080293605	FALSE	TRUE	TRUE	TRUE	FALSE	FALSE	FALSE	TRUE	FALSE	FALSE	FALSE	FALSE	TRUE	A	#2AFF18
1279	53	MB113_grayscale_slide4_caudal_HB_004_A_HB_.nd2.tif	Cell	277.558	409.455	77	542.831	48.896	10166.519	10166.519	0.603	11.167	8.909	30.243	1	MB113	HB	HB	MB113_slide4_caudal_HB_004_A_HB	2.670519552	1.689273333	4.007172277	4.007172277	FALSE	FALSE	TRUE	TRUE	FALSE	TRUE	FALSE	FALSE	FALSE	FALSE	FALSE	FALSE	FALSE	A	#1FFFFF
1280	54	MB113_grayscale_slide4_caudal_HB_004_A_HB_.nd2.tif	Cell	340.5	249.5	58	577.741	1156.69	5725.086	5725.086	0.597	9.599	7.701	25.657	1	MB113	HB	HB	MB113_slide4_caudal_HB_004_A_HB	2.6975881	3.063216981	3.757782015	3.757782015	FALSE	TRUE	TRUE	TRUE	FALSE	FALSE	FALSE	TRUE	FALSE	FALSE	FALSE	FALSE	TRUE	A	#39FF76
1281	55	MB113_grayscale_slide4_caudal_HB_004_A_HB_.nd2.tif	Cell	365.426	417.447	47	595.915	5334.957	128.872	5334.957	0.669	9.043	6.725	23.414	1	MB113	HB	HB	MB113_slide4_caudal_HB_004_A_HB	2.711039228	3.727130923	2.110158569	3.727130923	FALSE	TRUE	FALSE	TRUE	TRUE	FALSE	FALSE	FALSE	FALSE	FALSE	FALSE	FALSE	FALSE	A	#FFFF30
1282	56	MB113_grayscale_slide4_caudal_HB_004_A_HB_.nd2.tif	Cell	394.571	258.571	35	357.714	8399.714	122.914	8399.714	0.35	6.928	6.49	19.414	1	MB113	HB	HB	MB113_slide4_caudal_HB_004_A_HB	2.489390849	3.924264499	2.089601352	3.924264499	FALSE	TRUE	FALSE	TRUE	TRUE	FALSE	FALSE	FALSE	FALSE	FALSE	FALSE	FALSE	FALSE	A	#FFFF21
1283	57	MB113_grayscale_slide4_caudal_HB_004_A_HB_.nd2.tif	Cell	394.904	322.014	73	2333.507	43.356	98.178	2333.507	0.332	9.937	9.373	29.071	0.973	MB113	HB	HB	MB113_slide4_caudal_HB_004_A_HB	3.303864019	1.637049208	1.992014181	3.368009108	FALSE	FALSE	FALSE	FALSE	FALSE	FALSE	FALSE	FALSE	FALSE	FALSE	FALSE	TRUE	FALSE	C	#000000
1284	58	MB113_grayscale_slide4_caudal_HB_004_A_HB_.nd2.tif	Cell	364.397	390.397	58	2285.155	2910.241	75.552	2945.103	0.356	8.882	8.301	25.071	1	MB113	HB	HB	MB113_slide4_caudal_HB_004_A_HB	3.294770574	3.463928955	1.878245965	3.469100488	FALSE	TRUE	FALSE	TRUE	TRUE	FALSE	FALSE	FALSE	FALSE	FALSE	FALSE	FALSE	FALSE	A	#FFFF48
1285	59	MB113_grayscale_slide4_caudal_HB_004_A_HB_.nd2.tif	Cell	252.941	255.451	51	494.941	2633.431	108.706	2650.647	0.613	9.085	7.18	24.243	0.981	MB113	HB	HB	MB113_slide4_caudal_HB_004_A_HB	2.630408343	3.420521944	2.036253516	3.423351894	FALSE	TRUE	FALSE	TRUE	TRUE	FALSE	FALSE	FALSE	FALSE	FALSE	FALSE	FALSE	FALSE	A	#FFFF4D
1286	60	MB113_grayscale_slide4_caudal_HB_004_A_HB_.nd2.tif	Cell	266.621	485.517	58	697.828	8164.672	6137	8189.121	0.499	9.241	8.01	25.657	0.983	MB113	HB	HB	MB113_slide4_caudal_HB_004_A_HB	2.779603302	3.911938742	3.787956123	3.913237288	FALSE	TRUE	TRUE	TRUE	FALSE	FALSE	FALSE	TRUE	FALSE	FALSE	FALSE	FALSE	TRUE	A	#35FF22
1287	61	MB113_grayscale_slide4_caudal_HB_004_A_HB_.nd2.tif	Cell	285.183	473.867	60	496.633	5819.783	151.55	5819.783	0.647	10.106	7.71	26.828	1	MB113	HB	HB	MB113_slide4_caudal_HB_004_A_HB	2.631890485	3.764906792	2.180555941	3.764906792	FALSE	TRUE	FALSE	TRUE	TRUE	FALSE	FALSE	FALSE	FALSE	FALSE	FALSE	FALSE	FALSE	A	#FFFF2D
1288	1	MB113_grayscale_slide1_rostral_LGN_001_B_LGN-MISC_.nd2.tif	Cell	234.091	244	77	412.961	335.727	7531.532	7531.532	0.333	10.268	9.681	30.243	0.987	MB113	LGN	LGN-MISC	MB113_slide1_rostral_LGN_001_B_LGN-MISC	2.574014227	2.52598627	3.876883326	3.876883326	FALSE	FALSE	TRUE	TRUE	FALSE	TRUE	FALSE	FALSE	FALSE	FALSE	FALSE	FALSE	FALSE	A	#2BFFC5
1289	2	MB113_grayscale_slide1_rostral_LGN_001_B_LGN-MISC_.nd2.tif	Cell	91.883	128.283	145	11085.117	329.083	1254.041	11085.117	0.685	16.092	11.724	44.728	0.954	MB113	LGN	LGN-MISC	MB113_slide1_rostral_LGN_001_B_LGN-MISC	4.002845469	2.517305448	3.098311736	4.044740281	TRUE	FALSE	TRUE	TRUE	FALSE	FALSE	FALSE	FALSE	FALSE	TRUE	FALSE	FALSE	TRUE	B	#A416C7
1290	3	MB113_grayscale_slide1_rostral_LGN_001_B_LGN-MISC_.nd2.tif	Cell	235	221.5	40	746.2	207.45	6512.2	6512.2	0.568	7.874	6.481	20.828	1	MB113	LGN	LGN-MISC	MB113_slide1_rostral_LGN_001_B_LGN-MISC	2.830960433	2.316913439	3.81372773	3.81372773	FALSE	FALSE	TRUE	TRUE	FALSE	TRUE	FALSE	FALSE	FALSE	FALSE	FALSE	FALSE	FALSE	A	#32FFE9
1291	4	MB113_grayscale_slide1_rostral_LGN_001_B_LGN-MISC_.nd2.tif	Cell	231.5	187.5	34	939.588	1819.324	4531.794	4580.265	0.488	7.029	6.136	18.828	1	MB113	LGN	LGN-MISC	MB113_slide1_rostral_LGN_001_B_LGN-MISC	2.931042649	3.259910049	3.65627016	3.660890606	FALSE	TRUE	TRUE	TRUE	FALSE	FALSE	FALSE	TRUE	FALSE	FALSE	FALSE	FALSE	TRUE	A	#45FF5E
1292	6	MB113_grayscale_slide1_rostral_LGN_001_B_LGN-MISC_.nd2.tif	Cell	242.065	194.065	46	654.543	307.565	2901.87	2901.87	0.315	7.86	7.46	22.243	1	MB113	LGN	LGN-MISC	MB113_slide1_rostral_LGN_001_B_LGN-MISC	2.774043371	2.487936912	3.462677953	3.462677953	FALSE	FALSE	TRUE	TRUE	FALSE	TRUE	FALSE	FALSE	FALSE	FALSE	FALSE	FALSE	FALSE	A	#62FFCC
1293	7	MB113_grayscale_slide1_rostral_LGN_001_B_LGN-MISC_.nd2.tif	Cell	288.952	222.071	42	604.857	3102	10366.929	10366.929	0.48	7.774	6.818	21.071	0.977	MB113	LGN	LGN-MISC	MB113_slide1_rostral_LGN_001_B_LGN-MISC	2.739757899	3.491641793	4.015650124	4.015650124	FALSE	TRUE	TRUE	TRUE	FALSE	FALSE	FALSE	TRUE	FALSE	FALSE	FALSE	FALSE	TRUE	A	#1EFF45
1294	8	MB113_grayscale_slide1_rostral_LGN_001_B_LGN-MISC_.nd2.tif	Cell	296	234.892	93	1528.344	113.409	7765.71	7765.71	0.558	12.014	9.972	33.657	0.979	MB113	LGN	LGN-MISC	MB113_slide1_rostral_LGN_001_B_LGN-MISC	3.142326304	2.054647521	3.890181168	3.890181168	FALSE	FALSE	TRUE	TRUE	FALSE	TRUE	FALSE	FALSE	FALSE	FALSE	FALSE	FALSE	FALSE	A	#2AFFFF
1295	9	MB113_grayscale_slide1_rostral_LGN_001_B_LGN-MISC_.nd2.tif	Cell	255	227	47	388.596	447.447	5857.872	5857.872	0.429	8.168	7.38	22.828	1	MB113	LGN	LGN-MISC	MB113_slide1_rostral_LGN_001_B_LGN-MISC	2.547603514	2.650741601	3.767739878	3.767739878	FALSE	FALSE	TRUE	TRUE	FALSE	TRUE	FALSE	FALSE	FALSE	FALSE	FALSE	FALSE	FALSE	A	#37FFB1
1296	10	MB113_grayscale_slide1_rostral_LGN_001_B_LGN-MISC_.nd2.tif	Cell	258.959	195.571	49	2600.082	160.796	4960.796	4969.429	0.554	8.627	7.183	23.071	0.98	MB113	LGN	LGN-MISC	MB113_slide1_rostral_LGN_001_B_LGN-MISC	3.373092233	2.206275241	3.695551368	3.69630649	FALSE	FALSE	TRUE	TRUE	FALSE	TRUE	FALSE	FALSE	FALSE	FALSE	FALSE	FALSE	FALSE	A	#4060FE
1297	11	MB113_grayscale_slide1_rostral_LGN_001_B_LGN-MISC_.nd2.tif	Cell	265.5	227.5	24	942.792	1671.625	5183.333	5183.333	0.756	6.831	4.472	16	1	MB113	LGN	LGN-MISC	MB113_slide1_rostral_LGN_001_B_LGN-MISC	2.932521077	3.223138858	3.714609111	3.714609111	FALSE	TRUE	TRUE	TRUE	FALSE	FALSE	FALSE	TRUE	FALSE	FALSE	FALSE	FALSE	TRUE	A	#3EFF62
1298	12	MB113_grayscale_slide1_rostral_LGN_001_B_LGN-MISC_.nd2.tif	Cell	238.057	302.566	53	922.075	598.566	6796.981	6796.981	0.496	8.838	7.675	24.243	1	MB113	LGN	LGN-MISC	MB113_slide1_rostral_LGN_001_B_LGN-MISC	2.922871435	2.777112044	3.832316056	3.832316056	FALSE	FALSE	TRUE	TRUE	FALSE	TRUE	FALSE	FALSE	FALSE	FALSE	FALSE	FALSE	FALSE	A	#30FF9E
1299	13	MB113_grayscale_slide1_rostral_LGN_001_B_LGN-MISC_.nd2.tif	Cell	220.062	288.938	48	556.229	245.125	5941.604	5941.604	0.306	8.083	7.695	23.414	1	MB113	LGN	LGN-MISC	MB113_slide1_rostral_LGN_001_B_LGN-MISC	2.703358816	2.389387607	3.773903703	3.773903703	FALSE	FALSE	TRUE	TRUE	FALSE	TRUE	FALSE	FALSE	FALSE	FALSE	FALSE	FALSE	FALSE	A	#37FFDC
1300	14	MB113_grayscale_slide1_rostral_LGN_001_B_LGN-MISC_.nd2.tif	Cell	219.447	256.426	47	3450.894	53.681	6510.809	6510.809	0.669	9.043	6.725	23.414	1	MB113	LGN	LGN-MISC	MB113_slide1_rostral_LGN_001_B_LGN-MISC	3.496036807	1.729820598	3.813634955	3.813634955	FALSE	FALSE	TRUE	TRUE	FALSE	TRUE	FALSE	FALSE	FALSE	FALSE	FALSE	FALSE	FALSE	A	#324BFF
1301	15	MB113_grayscale_slide1_rostral_LGN_001_B_LGN-MISC_.nd2.tif	Cell	211.5	270	42	5844.381	379.048	4427.119	5844.476	0.52	8	6.831	22	1	MB113	LGN	LGN-MISC	MB113_slide1_rostral_LGN_001_B_LGN-MISC	3.724843708	2.578694209	3.646121196	3.76674558	TRUE	FALSE	TRUE	TRUE	FALSE	FALSE	FALSE	FALSE	FALSE	TRUE	FALSE	FALSE	TRUE	B	#472EBC
1302	16	MB113_grayscale_slide1_rostral_LGN_001_B_LGN-MISC_.nd2.tif	Cell	206.561	317.073	41	1090.732	1873.78	3591.585	3602.951	0.532	7.905	6.692	21.414	1	MB113	LGN	LGN-MISC	MB113_slide1_rostral_LGN_001_B_LGN-MISC	2.995823243	3.272718599	3.555286149	3.556658356	FALSE	TRUE	TRUE	TRUE	FALSE	FALSE	FALSE	TRUE	FALSE	FALSE	FALSE	FALSE	TRUE	A	#54FF5D
1303	18	MB113_grayscale_slide1_rostral_LGN_001_B_LGN-MISC_.nd2.tif	Cell	197.065	319.065	46	875.087	539.63	2693.804	2693.804	0.315	7.86	7.46	22.243	1	MB113	LGN	LGN-MISC	MB113_slide1_rostral_LGN_001_B_LGN-MISC	2.90015642	2.732096086	3.430365993	3.430365993	FALSE	FALSE	TRUE	TRUE	FALSE	TRUE	FALSE	FALSE	FALSE	FALSE	FALSE	FALSE	FALSE	A	#67FFA4
1304	19	MB113_grayscale_slide1_rostral_LGN_001_B_LGN-MISC_.nd2.tif	Cell	323.616	264.452	73	791.192	14234.616	2150.822	14234.616	0.589	10.747	8.688	29.071	0.986	MB113	LGN	LGN-MISC	MB113_slide1_rostral_LGN_001_B_LGN-MISC	2.856387075	4.153345756	3.33260447	4.153345756	FALSE	TRUE	TRUE	TRUE	FALSE	FALSE	FALSE	TRUE	FALSE	FALSE	FALSE	FALSE	TRUE	A	#77FF14
1305	20	MB113_grayscale_slide1_rostral_LGN_001_B_LGN-MISC_.nd2.tif	Cell	327.603	461.985	68	1272.147	25439.868	286.853	25439.868	0.498	10.046	8.709	28.243	0.986	MB113	LGN	LGN-MISC	MB113_slide1_rostral_LGN_001_B_LGN-MISC	3.062642486	4.405514854	2.457659396	4.405514854	FALSE	TRUE	FALSE	TRUE	TRUE	FALSE	FALSE	FALSE	FALSE	FALSE	FALSE	FALSE	FALSE	A	#FFFF09
1306	21	MB113_grayscale_slide1_rostral_LGN_001_B_LGN-MISC_.nd2.tif	Cell	273.551	312.058	69	393.333	196.014	9529.42	9529.42	0.467	10.03	8.866	28.243	1	MB113	LGN	LGN-MISC	MB113_slide1_rostral_LGN_001_B_LGN-MISC	2.552865572	2.292287091	3.979066468	3.979066468	FALSE	FALSE	TRUE	TRUE	FALSE	TRUE	FALSE	FALSE	FALSE	FALSE	FALSE	FALSE	FALSE	A	#21FFEE
1307	23	MB113_grayscale_slide1_rostral_LGN_001_B_LGN-MISC_.nd2.tif	Cell	248.561	255.927	41	13824.293	266.634	251.951	13824.293	0.532	7.905	6.692	21.414	1	MB113	LGN	LGN-MISC	MB113_slide1_rostral_LGN_001_B_LGN-MISC	4.098748118	2.425915528	2.401316086	4.14064293	TRUE	FALSE	FALSE	TRUE	FALSE	FALSE	TRUE	FALSE	FALSE	FALSE	FALSE	FALSE	FALSE	B	#FF10D6
1308	24	MB113_grayscale_slide1_rostral_LGN_001_B_LGN-MISC_.nd2.tif	Cell	250	307.5	40	256.8	341.05	10646.525	10646.525	0.568	7.874	6.481	20.828	1	MB113	LGN	LGN-MISC	MB113_slide1_rostral_LGN_001_B_LGN-MISC	2.367700207	2.532818054	4.027207878	4.027207878	FALSE	FALSE	TRUE	TRUE	FALSE	TRUE	FALSE	FALSE	FALSE	FALSE	FALSE	FALSE	FALSE	A	#1DFFC4
1309	25	MB113_grayscale_slide1_rostral_LGN_001_B_LGN-MISC_.nd2.tif	Cell	282.462	272.077	39	2542.923	193.744	9660.872	9722.872	0.585	7.842	6.359	20.828	0.975	MB113	LGN	LGN-MISC	MB113_slide1_rostral_LGN_001_B_LGN-MISC	3.363438398	2.287228262	3.985016328	3.987794568	FALSE	FALSE	TRUE	TRUE	FALSE	TRUE	FALSE	FALSE	FALSE	FALSE	FALSE	FALSE	FALSE	A	#2161EF
1310	26	MB113_grayscale_slide1_rostral_LGN_001_B_LGN-MISC_.nd2.tif	Cell	344.614	324.477	44	1530.568	8525.523	4129.205	8525.523	0.685	8.765	6.386	22.243	0.978	MB113	LGN	LGN-MISC	MB113_slide1_rostral_LGN_001_B_LGN-MISC	3.142957817	3.93072103	3.615866445	3.93072103	FALSE	TRUE	TRUE	TRUE	FALSE	FALSE	FALSE	TRUE	FALSE	FALSE	FALSE	FALSE	TRUE	A	#4BFF21
1311	27	MB113_grayscale_slide1_rostral_LGN_001_B_LGN-MISC_.nd2.tif	Cell	357.5	298	40	528.825	9382.625	4612.875	9572.8	0.568	7.874	6.481	20.828	1	MB113	LGN	LGN-MISC	MB113_slide1_rostral_LGN_001_B_LGN-MISC	2.681417166	3.972324359	3.663971686	3.981038985	FALSE	TRUE	TRUE	TRUE	FALSE	FALSE	FALSE	TRUE	FALSE	FALSE	FALSE	FALSE	TRUE	A	#44FF1E
1312	28	MB113_grayscale_slide1_rostral_LGN_001_B_LGN-MISC_.nd2.tif	Cell	268.5	355.5	62	827.952	137.065	6484.629	6484.629	0.382	9.312	8.606	26.828	1	MB113	LGN	LGN-MISC	MB113_slide1_rostral_LGN_001_B_LGN-MISC	2.876110347	2.13692657	3.811885134	3.811885134	FALSE	FALSE	TRUE	TRUE	FALSE	TRUE	FALSE	FALSE	FALSE	FALSE	FALSE	FALSE	FALSE	A	#32FFFF
1313	29	MB113_grayscale_slide1_rostral_LGN_001_B_LGN-MISC_.nd2.tif	Cell	264.5	345	68	370.397	1828	5720.691	5720.691	0.457	9.894	8.798	27.657	1	MB113	LGN	LGN-MISC	MB113_slide1_rostral_LGN_001_B_LGN-MISC	2.526772648	3.261976191	3.75744849	3.75744849	FALSE	TRUE	TRUE	TRUE	FALSE	FALSE	FALSE	TRUE	FALSE	FALSE	FALSE	FALSE	TRUE	A	#39FF5E
1314	30	MB113_grayscale_slide1_rostral_LGN_001_B_LGN-MISC_.nd2.tif	Cell	317.375	250.688	64	1028.875	139.109	8208.219	8218.25	0.786	11.482	7.095	27.899	1	MB113	LGN	LGN-MISC	MB113_slide1_rostral_LGN_001_B_LGN-MISC	2.970467803	2.143355229	3.914248935	3.914779348	FALSE	FALSE	TRUE	TRUE	FALSE	TRUE	FALSE	FALSE	FALSE	FALSE	FALSE	FALSE	FALSE	A	#27FFFF
1315	31	MB113_grayscale_slide1_rostral_LGN_001_B_LGN-MISC_.nd2.tif	Cell	256.5	278	40	884.425	2278.325	7015.325	7015.325	0.568	7.874	6.481	20.828	1	MB113	LGN	LGN-MISC	MB113_slide1_rostral_LGN_001_B_LGN-MISC	2.904766198	3.357615676	3.846047795	3.846047795	FALSE	TRUE	TRUE	TRUE	FALSE	FALSE	FALSE	TRUE	FALSE	FALSE	FALSE	FALSE	TRUE	A	#2EFF53
1316	32	MB113_grayscale_slide1_rostral_LGN_001_B_LGN-MISC_.nd2.tif	Cell	255.065	314.065	46	973.065	103.696	7142.87	7142.87	0.315	7.86	7.46	22.243	1	MB113	LGN	LGN-MISC	MB113_slide1_rostral_LGN_001_B_LGN-MISC	2.94624704	2.015762004	3.853872746	3.853872746	FALSE	FALSE	TRUE	TRUE	FALSE	TRUE	FALSE	FALSE	FALSE	FALSE	FALSE	FALSE	FALSE	A	#2EFFFF
1317	33	MB113_grayscale_slide1_rostral_LGN_001_B_LGN-MISC_.nd2.tif	Cell	358	394.5	54	405.185	483.796	5276.444	5276.444	0.525	9.04	7.692	24.828	1	MB113	LGN	LGN-MISC	MB113_slide1_rostral_LGN_001_B_LGN-MISC	2.565758547	2.684662273	3.722341333	3.722341333	FALSE	FALSE	TRUE	TRUE	FALSE	TRUE	FALSE	FALSE	FALSE	FALSE	FALSE	FALSE	FALSE	A	#3DFFAC
1318	34	MB113_grayscale_slide1_rostral_LGN_001_B_LGN-MISC_.nd2.tif	Cell	362	361.5	40	1206.875	1184.875	5535.125	5535.125	0.568	7.874	6.481	20.828	1	MB113	LGN	LGN-MISC	MB113_slide1_rostral_LGN_001_B_LGN-MISC	3.039767479	3.073672536	3.743127433	3.743127433	FALSE	TRUE	TRUE	TRUE	FALSE	FALSE	FALSE	TRUE	FALSE	FALSE	FALSE	FALSE	TRUE	A	#3AFF75
1319	35	MB113_grayscale_slide1_rostral_LGN_001_B_LGN-MISC_.nd2.tif	Cell	350.5	290.5	46	505.348	6307.522	5961.37	6447.5	0.678	8.953	6.581	22.828	1	MB113	LGN	LGN-MISC	MB113_slide1_rostral_LGN_001_B_LGN-MISC	2.661695739	3.799858774	3.775346078	3.809391351	FALSE	TRUE	TRUE	TRUE	FALSE	FALSE	FALSE	TRUE	FALSE	FALSE	FALSE	FALSE	TRUE	A	#37FF2A
1320	37	MB113_grayscale_slide1_rostral_LGN_001_B_LGN-MISC_.nd2.tif	Cell	258.057	246.566	53	1587.264	2516.962	4133	4152.906	0.496	8.838	7.675	24.243	1	MB113	LGN	LGN-MISC	MB113_slide1_rostral_LGN_001_B_LGN-MISC	3.158754354	3.400876659	3.616265405	3.618352101	FALSE	TRUE	TRUE	TRUE	FALSE	FALSE	FALSE	TRUE	FALSE	FALSE	FALSE	FALSE	TRUE	A	#4BFF4F
1321	38	MB113_grayscale_slide1_rostral_LGN_001_B_LGN-MISC_.nd2.tif	Cell	321.049	349.469	81	609.605	91.654	3403.099	3403.79	0.535	11.055	9.337	30.485	0.988	MB113	LGN	LGN-MISC	MB113_slide1_rostral_LGN_001_B_LGN-MISC	2.743153708	1.962151423	3.531874583	3.531962758	FALSE	FALSE	TRUE	TRUE	FALSE	TRUE	FALSE	FALSE	FALSE	FALSE	FALSE	FALSE	FALSE	A	#57FFFF
1322	39	MB113_grayscale_slide1_rostral_LGN_001_B_LGN-MISC_.nd2.tif	Cell	267.581	274	62	637.5	1036.516	3813.548	3816.952	0.65	10.195	7.743	27.071	0.954	MB113	LGN	LGN-MISC	MB113_slide1_rostral_LGN_001_B_LGN-MISC	2.762585377	3.01557601	3.581329217	3.581716699	FALSE	TRUE	TRUE	TRUE	FALSE	FALSE	FALSE	TRUE	FALSE	FALSE	FALSE	FALSE	TRUE	A	#50FF7C
1323	40	MB113_grayscale_slide1_rostral_LGN_001_B_LGN-MISC_.nd2.tif	Cell	261.375	286	40	1293.975	168.025	3941.65	3941.65	0.52	7.746	6.614	20.828	1	MB113	LGN	LGN-MISC	MB113_slide1_rostral_LGN_001_B_LGN-MISC	3.070031074	2.225373904	3.595678058	3.595678058	FALSE	FALSE	TRUE	TRUE	FALSE	TRUE	FALSE	FALSE	FALSE	FALSE	FALSE	FALSE	FALSE	A	#4EFFFA
1324	41	MB113_grayscale_slide1_rostral_LGN_001_B_LGN-MISC_.nd2.tif	Cell	300.5	273	40	5723.05	1196.275	2714.35	5723.05	0.568	7.874	6.481	20.828	1	MB113	LGN	LGN-MISC	MB113_slide1_rostral_LGN_001_B_LGN-MISC	3.715732728	3.077831027	3.433665847	3.75762754	TRUE	TRUE	TRUE	TRUE	FALSE	FALSE	FALSE	FALSE	FALSE	FALSE	TRUE	FALSE	TRUE	B	#662F74
1325	42	MB113_grayscale_slide1_rostral_LGN_001_B_LGN-MISC_.nd2.tif	Cell	289.561	249.073	41	3158.341	103.195	3513.366	3581.756	0.532	7.905	6.692	21.414	1	MB113	LGN	LGN-MISC	MB113_slide1_rostral_LGN_001_B_LGN-MISC	3.457564206	2.013658655	3.545723394	3.554095997	FALSE	FALSE	TRUE	TRUE	FALSE	TRUE	FALSE	FALSE	FALSE	FALSE	FALSE	FALSE	FALSE	A	#5551FF
1326	43	MB113_grayscale_slide1_rostral_LGN_001_B_LGN-MISC_.nd2.tif	Cell	247.564	287.077	39	565.359	955.692	3566.821	3574.846	0.53	7.637	6.475	20.243	1	MB113	LGN	LGN-MISC	MB113_slide1_rostral_LGN_001_B_LGN-MISC	2.710429498	2.980317951	3.552281315	3.553257338	FALSE	FALSE	TRUE	TRUE	FALSE	TRUE	FALSE	FALSE	FALSE	FALSE	FALSE	FALSE	FALSE	A	#54FF81
1327	44	MB113_grayscale_slide1_rostral_LGN_001_B_LGN-MISC_.nd2.tif	Cell	267.551	254.942	69	1538.783	102.812	3231.594	3231.594	0.467	10.03	8.866	28.243	1	MB113	LGN	LGN-MISC	MB113_slide1_rostral_LGN_001_B_LGN-MISC	3.145282568	2.012043808	3.509416793	3.509416793	FALSE	FALSE	TRUE	TRUE	FALSE	TRUE	FALSE	FALSE	FALSE	FALSE	FALSE	FALSE	FALSE	A	#5AFFFF
1328	45	MB113_grayscale_slide1_rostral_LGN_001_B_LGN-MISC_.nd2.tif	Cell	285.904	319.5	52	590.75	2542.462	1023.904	2554	0.502	8.776	7.59	24.243	0.981	MB113	LGN	LGN-MISC	MB113_slide1_rostral_LGN_001_B_LGN-MISC	2.729508918	3.405254471	3.01025924	3.407220893	FALSE	TRUE	TRUE	TRUE	FALSE	FALSE	FALSE	TRUE	FALSE	FALSE	FALSE	FALSE	TRUE	A	#B6FF4E
1329	47	MB113_grayscale_slide1_rostral_LGN_001_B_LGN-MISC_.nd2.tif	Cell	291.571	292.429	35	1986.743	3473.943	2466.943	3513.886	0.35	6.928	6.49	19.414	1	MB113	LGN	LGN-MISC	MB113_slide1_rostral_LGN_001_B_LGN-MISC	3.256246879	3.540822688	3.392159115	3.545787668	FALSE	TRUE	TRUE	TRUE	FALSE	FALSE	FALSE	TRUE	FALSE	FALSE	FALSE	FALSE	TRUE	A	#6DFF41
1330	48	MB113_grayscale_slide1_rostral_LGN_001_B_LGN-MISC_.nd2.tif	Cell	297.557	319.557	61	728.361	285.18	2687.705	2693.131	0.278	9.033	8.676	26.243	1	MB113	LGN	LGN-MISC	MB113_slide1_rostral_LGN_001_B_LGN-MISC	2.820451871	2.455119065	3.429381599	3.430257479	FALSE	FALSE	TRUE	TRUE	FALSE	TRUE	FALSE	FALSE	FALSE	FALSE	FALSE	FALSE	FALSE	A	#67FFD1
1331	49	MB113_grayscale_slide1_rostral_LGN_001_B_LGN-MISC_.nd2.tif	Cell	377.462	332.077	39	708.795	174.718	4460.821	4486.205	0.585	7.842	6.359	20.828	0.975	MB113	LGN	LGN-MISC	MB113_slide1_rostral_LGN_001_B_LGN-MISC	2.808625833	2.24233765	3.649414797	3.651879115	FALSE	FALSE	TRUE	TRUE	FALSE	TRUE	FALSE	FALSE	FALSE	FALSE	FALSE	FALSE	FALSE	A	#46FFF7
1332	50	MB113_grayscale_slide1_rostral_LGN_001_B_LGN-MISC_.nd2.tif	Cell	321.436	320.923	39	544.026	58.333	2889.564	2893.487	0.53	7.637	6.475	20.243	1	MB113	LGN	LGN-MISC	MB113_slide1_rostral_LGN_001_B_LGN-MISC	2.693724844	1.765914312	3.460832318	3.461421535	FALSE	FALSE	TRUE	TRUE	FALSE	TRUE	FALSE	FALSE	FALSE	FALSE	FALSE	FALSE	FALSE	A	#62FFFF
1333	51	MB113_grayscale_slide1_rostral_LGN_001_B_LGN-MISC_.nd2.tif	Cell	357.625	315.375	32	1273.719	2631.531	4983.125	4983.125	0.628	7.211	5.612	18.243	1	MB113	LGN	LGN-MISC	MB113_slide1_rostral_LGN_001_B_LGN-MISC	3.063178815	3.42020849	3.697501781	3.697501781	FALSE	TRUE	TRUE	TRUE	FALSE	FALSE	FALSE	TRUE	FALSE	FALSE	FALSE	FALSE	TRUE	A	#40FF4D
1334	53	MB113_grayscale_slide1_rostral_LGN_001_B_LGN-MISC_.nd2.tif	Cell	267.5	283	20	303.65	35.25	5552.3	5552.3	0.612	5.657	4.472	14	1	MB113	LGN	LGN-MISC	MB113_slide1_rostral_LGN_001_B_LGN-MISC	2.440478473	1.547159121	3.744472924	3.744472924	FALSE	FALSE	TRUE	TRUE	FALSE	TRUE	FALSE	FALSE	FALSE	FALSE	FALSE	FALSE	FALSE	A	#3AFFFF
1335	54	MB113_grayscale_slide1_rostral_LGN_001_B_LGN-MISC_.nd2.tif	Cell	261.069	295.586	29	817.379	618.276	3507.862	3508.586	0.576	6.728	5.501	17.414	1	MB113	LGN	LGN-MISC	MB113_slide1_rostral_LGN_001_B_LGN-MISC	2.870528664	2.791182389	3.5450425	3.545132126	FALSE	FALSE	TRUE	TRUE	FALSE	TRUE	FALSE	FALSE	FALSE	FALSE	FALSE	FALSE	FALSE	A	#55FF9C
1336	55	MB113_grayscale_slide1_rostral_LGN_001_B_LGN-MISC_.nd2.tif	Cell	280	292	33	697.091	309.424	2773.697	2802.818	0.721	7.764	5.38	18.828	1	MB113	LGN	LGN-MISC	MB113_slide1_rostral_LGN_001_B_LGN-MISC	2.801394664	2.490553996	3.443059017	3.447594898	FALSE	FALSE	TRUE	TRUE	FALSE	TRUE	FALSE	FALSE	FALSE	FALSE	FALSE	FALSE	FALSE	A	#65FFCB
1337	56	MB113_grayscale_slide1_rostral_LGN_001_B_LGN-MISC_.nd2.tif	Cell	354.938	344.062	48	1319.667	211.5	2751.917	2792.896	0.306	8.083	7.695	23.414	1	MB113	LGN	LGN-MISC	MB113_slide1_rostral_LGN_001_B_LGN-MISC	3.078569545	2.325310372	3.439635331	3.446054764	FALSE	FALSE	TRUE	TRUE	FALSE	TRUE	FALSE	FALSE	FALSE	FALSE	FALSE	FALSE	FALSE	A	#65FFE8
1338	57	MB113_grayscale_slide1_rostral_LGN_001_B_LGN-MISC_.nd2.tif	Cell	335.424	331.424	33	1086.455	102.03	2771.242	2789.03	0.363	6.683	6.228	18.243	1	MB113	LGN	LGN-MISC	MB113_slide1_rostral_LGN_001_B_LGN-MISC	2.994116931	2.008727887	3.442674452	3.445453186	FALSE	FALSE	TRUE	TRUE	FALSE	TRUE	FALSE	FALSE	FALSE	FALSE	FALSE	FALSE	FALSE	A	#65FFFF
1339	1	MB113_grayscale_slide1_rostral_SCN_002_B_LGN_.nd2.tif	Cell	253.109	216.391	64	534.438	1573.438	9046.297	9046.297	0.552	9.891	8.248	27.071	0.985	MB113	SCN	LGN	MB113_slide1_rostral_SCN_002_B_LGN	2.870948274	3.196849635	3.956470842	3.956470842	FALSE	TRUE	TRUE	TRUE	FALSE	FALSE	FALSE	TRUE	FALSE	FALSE	FALSE	FALSE	TRUE	A	#23FF65
1340	2	MB113_grayscale_slide1_rostral_SCN_002_B_LGN_.nd2.tif	Cell	244.935	228.043	46	565.087	480.391	2746.696	2746.696	0.498	8.249	7.153	22.828	0.979	MB113	SCN	LGN	MB113_slide1_rostral_SCN_002_B_LGN	2.895166261	2.681594862	3.438810595	3.438810595	FALSE	FALSE	TRUE	TRUE	FALSE	TRUE	FALSE	FALSE	FALSE	FALSE	FALSE	FALSE	FALSE	A	#65FFAC
1341	3	MB113_grayscale_slide1_rostral_SCN_002_B_LGN_.nd2.tif	Cell	251.382	221.647	34	469.441	1197.765	5566.324	5566.324	0.454	7.019	6.253	19.414	0.971	MB113	SCN	LGN	MB113_slide1_rostral_SCN_002_B_LGN	2.814631962	3.078371618	3.745568482	3.745568482	FALSE	TRUE	TRUE	TRUE	FALSE	FALSE	FALSE	TRUE	FALSE	FALSE	FALSE	FALSE	TRUE	A	#3AFF74
1342	4	MB113_grayscale_slide1_rostral_SCN_002_B_LGN_.nd2.tif	Cell	247	195.5	20	2438.95	163.95	443.05	2438.95	0.612	5.657	4.472	14	1	MB113	SCN	LGN	MB113_slide1_rostral_SCN_002_B_LGN	3.530253841	2.214711421	2.646452741	3.387202897	TRUE	FALSE	FALSE	TRUE	FALSE	FALSE	TRUE	FALSE	FALSE	FALSE	FALSE	FALSE	FALSE	B	#FF46FC
1343	5	MB113_grayscale_slide1_rostral_SCN_002_B_LGN_.nd2.tif	Cell	213.978	287.133	45	778.267	274.467	10251.556	10251.556	0.413	7.938	7.228	22.243	0.978	MB113	SCN	LGN	MB113_slide1_rostral_SCN_002_B_LGN	3.03417956	2.438490135	4.010789788	4.010789788	FALSE	FALSE	TRUE	TRUE	FALSE	TRUE	FALSE	FALSE	FALSE	FALSE	FALSE	FALSE	FALSE	A	#1EFFD4
1344	6	MB113_grayscale_slide1_rostral_SCN_002_B_LGN_.nd2.tif	Cell	195.039	288.686	51	1128.922	2329.765	11873.961	11873.961	0.545	8.806	7.383	23.657	1	MB113	SCN	LGN	MB113_slide1_rostral_SCN_002_B_LGN	3.195714881	3.367312117	4.074595618	4.074595618	FALSE	TRUE	TRUE	TRUE	FALSE	FALSE	FALSE	TRUE	FALSE	FALSE	FALSE	FALSE	TRUE	A	#19FF52
1345	7	MB113_grayscale_slide1_rostral_SCN_002_B_LGN_.nd2.tif	Cell	211.5	324.5	44	487.864	535.659	6750.75	6750.75	0.658	8.592	6.467	21.657	1	MB113	SCN	LGN	MB113_slide1_rostral_SCN_002_B_LGN	2.831349717	2.728888406	3.829352025	3.829352025	FALSE	FALSE	TRUE	TRUE	FALSE	TRUE	FALSE	FALSE	FALSE	FALSE	FALSE	FALSE	FALSE	A	#30FFA5
1346	8	MB113_grayscale_slide1_rostral_SCN_002_B_LGN_.nd2.tif	Cell	186.5	282	36	91.667	115.778	9970.111	9970.111	0.716	8.052	5.623	19.657	1	MB113	SCN	LGN	MB113_slide1_rostral_SCN_002_B_LGN	2.105263963	2.063626043	3.998699993	3.998699993	FALSE	FALSE	TRUE	TRUE	FALSE	TRUE	FALSE	FALSE	FALSE	FALSE	FALSE	FALSE	FALSE	A	#1FFFFF
1347	9	MB113_grayscale_slide1_rostral_SCN_002_B_LGN_.nd2.tif	Cell	215.5	265.5	46	786.065	359.196	4743.174	4743.174	0.678	8.953	6.581	22.828	1	MB113	SCN	LGN	MB113_slide1_rostral_SCN_002_B_LGN	3.038509404	2.555331492	3.676069057	3.676069057	FALSE	FALSE	TRUE	TRUE	FALSE	TRUE	FALSE	FALSE	FALSE	FALSE	FALSE	FALSE	FALSE	A	#43FFC0
1348	10	MB113_grayscale_slide1_rostral_SCN_002_B_LGN_.nd2.tif	Cell	226.923	280.436	39	321.026	695.538	4321.897	4321.897	0.53	7.637	6.475	20.243	1	MB113	SCN	LGN	MB113_slide1_rostral_SCN_002_B_LGN	2.649591152	2.842320862	3.635674413	3.635674413	FALSE	FALSE	TRUE	TRUE	FALSE	TRUE	FALSE	FALSE	FALSE	FALSE	FALSE	FALSE	FALSE	A	#48FF94
1349	11	MB113_grayscale_slide1_rostral_SCN_002_B_LGN_.nd2.tif	Cell	217	300	53	541.604	1384.755	8801.264	8801.264	0.894	12.298	5.522	26.828	1	MB113	SCN	LGN	MB113_slide1_rostral_SCN_002_B_LGN	2.876732807	3.141372942	3.944545048	3.944545048	FALSE	TRUE	TRUE	TRUE	FALSE	FALSE	FALSE	TRUE	FALSE	FALSE	FALSE	FALSE	TRUE	A	#24FF6C
1350	12	MB113_grayscale_slide1_rostral_SCN_002_B_LGN_.nd2.tif	Cell	207.077	278.538	39	347.974	636.205	5213.846	5213.846	0.585	7.842	6.359	20.828	0.975	MB113	SCN	LGN	MB113_slide1_rostral_SCN_002_B_LGN	2.68459774	2.803597078	3.717158199	3.717158199	FALSE	FALSE	TRUE	TRUE	FALSE	TRUE	FALSE	FALSE	FALSE	FALSE	FALSE	FALSE	FALSE	A	#3EFF9A
1351	14	MB113_grayscale_slide1_rostral_SCN_002_B_LGN_.nd2.tif	Cell	186.5	331.5	44	1124.182	209.523	5677.295	5696.045	0.658	8.592	6.467	21.657	1	MB113	SCN	LGN	MB113_slide1_rostral_SCN_002_B_LGN	3.193887572	2.321231704	3.754141461	3.755573412	FALSE	FALSE	TRUE	TRUE	FALSE	TRUE	FALSE	FALSE	FALSE	FALSE	FALSE	FALSE	FALSE	A	#39FFE9
1352	15	MB113_grayscale_slide1_rostral_SCN_002_B_LGN_.nd2.tif	Cell	216.549	249.843	51	774.294	1264.255	4395.863	4395.863	0.551	8.829	7.366	23.657	1	MB113	SCN	LGN	MB113_slide1_rostral_SCN_002_B_LGN	3.031956838	3.10183468	3.643044149	3.643044149	FALSE	TRUE	TRUE	TRUE	FALSE	FALSE	FALSE	TRUE	FALSE	FALSE	FALSE	FALSE	TRUE	A	#47FF71
1353	16	MB113_grayscale_slide1_rostral_SCN_002_B_LGN_.nd2.tif	Cell	225.5	295	30	672.367	1053.7	5422.933	5422.933	0.561	6.831	5.657	18	1	MB113	SCN	LGN	MB113_slide1_rostral_SCN_002_B_LGN	2.970657334	3.02271698	3.734234239	3.734234239	FALSE	TRUE	TRUE	TRUE	FALSE	FALSE	FALSE	TRUE	FALSE	FALSE	FALSE	FALSE	TRUE	A	#3BFF7B
1354	18	MB113_grayscale_slide1_rostral_SCN_002_B_LGN_.nd2.tif	Cell	225.321	247	28	466.357	2274.429	4333.25	4333.25	0.546	6.507	5.451	16.828	1	MB113	SCN	LGN	MB113_slide1_rostral_SCN_002_B_LGN	2.811769444	3.356872384	3.636813746	3.636813746	FALSE	TRUE	TRUE	TRUE	FALSE	FALSE	FALSE	TRUE	FALSE	FALSE	FALSE	FALSE	TRUE	A	#48FF53
1355	19	MB113_grayscale_slide1_rostral_SCN_002_B_LGN_.nd2.tif	Cell	225.045	309.068	44	400.318	129.636	2511.568	2511.568	0.288	7.628	7.304	21.657	0.978	MB113	SCN	LGN	MB113_slide1_rostral_SCN_002_B_LGN	2.745456063	2.112725622	3.399944941	3.399944941	FALSE	FALSE	TRUE	TRUE	FALSE	TRUE	FALSE	FALSE	FALSE	FALSE	FALSE	FALSE	FALSE	A	#6CFFFF
1356	20	MB113_grayscale_slide1_rostral_SCN_002_B_LGN_.nd2.tif	Cell	189.619	327.5	42	1020.476	206.238	4736.881	4736.881	0.682	8.519	6.231	21.657	0.955	MB113	SCN	LGN	MB113_slide1_rostral_SCN_002_B_LGN	3.15185374	2.314368688	3.675492475	3.675492475	FALSE	FALSE	TRUE	TRUE	FALSE	TRUE	FALSE	FALSE	FALSE	FALSE	FALSE	FALSE	FALSE	A	#43FFEA
1357	21	MB113_grayscale_slide1_rostral_SCN_002_B_LGN_.nd2.tif	Cell	189.5	317.5	42	380.667	86.238	2486.762	2487.762	0.741	8.889	5.971	21.657	1	MB113	SCN	LGN	MB113_slide1_rostral_SCN_002_B_LGN	2.723596174	1.935698676	3.395634222	3.39580883	FALSE	FALSE	TRUE	TRUE	FALSE	TRUE	FALSE	FALSE	FALSE	FALSE	FALSE	FALSE	FALSE	A	#6CFFFF
1358	22	MB113_grayscale_slide1_rostral_SCN_002_B_LGN_.nd2.tif	Cell	244	282	47	579.894	68.255	1688.979	1737.702	0.429	8.168	7.38	22.828	1	MB113	SCN	LGN	MB113_slide1_rostral_SCN_002_B_LGN	2.90639956	1.834134471	3.22762425	3.239975301	FALSE	FALSE	TRUE	TRUE	FALSE	TRUE	FALSE	FALSE	FALSE	FALSE	FALSE	FALSE	FALSE	A	#8AFFFF
1359	23	MB113_grayscale_slide1_rostral_SCN_002_B_LGN_.nd2.tif	Cell	255.057	268.434	53	471.981	1208.906	6167.472	6167.472	0.496	8.838	7.675	24.243	1	MB113	SCN	LGN	MB113_slide1_rostral_SCN_002_B_LGN	2.81697546	3.082392533	3.790107186	3.790107186	FALSE	TRUE	TRUE	TRUE	FALSE	FALSE	FALSE	TRUE	FALSE	FALSE	FALSE	FALSE	TRUE	A	#35FF74
1360	24	MB113_grayscale_slide1_rostral_SCN_002_B_LGN_.nd2.tif	Cell	272.615	261.096	52	374.115	237.462	2711.077	2715.558	0.588	9.075	7.342	24.243	1	MB113	SCN	LGN	MB113_slide1_rostral_SCN_002_B_LGN	2.716056066	2.375594121	3.433141853	3.433859083	FALSE	FALSE	TRUE	TRUE	FALSE	TRUE	FALSE	FALSE	FALSE	FALSE	FALSE	FALSE	FALSE	A	#66FFDF
1361	25	MB113_grayscale_slide1_rostral_SCN_002_B_LGN_.nd2.tif	Cell	258.936	252.191	47	321.043	946.298	4517.34	4517.34	0.397	8.157	7.486	23.657	0.94	MB113	SCN	LGN	MB113_slide1_rostral_SCN_002_B_LGN	2.649614149	2.976027922	3.654882779	3.654882779	FALSE	FALSE	TRUE	TRUE	FALSE	TRUE	FALSE	FALSE	FALSE	FALSE	FALSE	FALSE	FALSE	A	#46FF81
1362	1	MB113_grayscale_slide1_rostral_SCN_002_C_LGN_.nd2.tif	Cell	149.625	178.875	56	15458.357	698.089	1409.714	15458.357	0.301	8.764	8.357	25.657	0.982	MB113	SCN	LGN	MB113_slide1_rostral_SCN_002_C_LGN	3.720443745	2.843910795	3.149131013	4.189163333	TRUE	FALSE	TRUE	TRUE	FALSE	FALSE	FALSE	FALSE	FALSE	TRUE	FALSE	FALSE	TRUE	B	#992F94
1363	3	MB113_grayscale_slide1_rostral_SCN_002_C_LGN_.nd2.tif	Cell	136.093	157.093	75	2166.333	202.347	731.147	2166.333	0.322	10.066	9.53	29.071	1	MB113	SCN	LGN	MB113_slide1_rostral_SCN_002_C_LGN	2.867005628	2.30609677	2.864004702	3.335725215	FALSE	FALSE	FALSE	FALSE	FALSE	FALSE	FALSE	FALSE	FALSE	FALSE	FALSE	TRUE	FALSE	C	#000000
1364	4	MB113_grayscale_slide1_rostral_SCN_002_C_LGN_.nd2.tif	Cell	127.733	102.743	105	2168.19	167.819	660.01	2168.19	0.69	13.679	9.896	36.485	0.981	MB113	SCN	LGN	MB113_slide1_rostral_SCN_002_C_LGN	2.867377749	2.224841129	2.819550516	3.336097337	FALSE	FALSE	FALSE	FALSE	FALSE	FALSE	FALSE	FALSE	FALSE	FALSE	FALSE	TRUE	FALSE	C	#000000
1365	5	MB113_grayscale_slide1_rostral_SCN_002_C_LGN_.nd2.tif	Cell	127.382	175.461	89	2158.674	210.315	794.449	2158.674	0.356	11.019	10.297	31.899	0.989	MB113	SCN	LGN	MB113_slide1_rostral_SCN_002_C_LGN	2.865467473	2.322870248	2.900066023	3.334187061	FALSE	FALSE	FALSE	FALSE	FALSE	FALSE	FALSE	FALSE	FALSE	FALSE	FALSE	TRUE	FALSE	C	#000000
1366	6	MB113_grayscale_slide1_rostral_SCN_002_C_LGN_.nd2.tif	Cell	156.889	169.867	45	9033.311	429.778	832.067	9033.311	0.206	7.667	7.503	22.243	0.978	MB113	SCN	LGN	MB113_slide1_rostral_SCN_002_C_LGN	3.487127375	2.633244181	2.920158298	3.955846962	FALSE	FALSE	FALSE	FALSE	FALSE	FALSE	FALSE	FALSE	FALSE	FALSE	FALSE	TRUE	FALSE	C	#000000
1367	7	MB113_grayscale_slide1_rostral_SCN_002_C_LGN_.nd2.tif	Cell	169.419	134.405	74	2107.419	201.919	826.554	2107.419	0.623	11.025	8.62	29.657	0.987	MB113	SCN	LGN	MB113_slide1_rostral_SCN_002_C_LGN	2.855031304	2.305177187	2.917271232	3.323750891	FALSE	FALSE	FALSE	FALSE	FALSE	FALSE	FALSE	FALSE	FALSE	FALSE	FALSE	TRUE	FALSE	C	#000000
1368	8	MB113_grayscale_slide1_rostral_SCN_002_C_LGN_.nd2.tif	Cell	112	185.5	40	1984.475	138.325	579.475	1984.475	0.568	7.874	6.481	20.828	1	MB113	SCN	LGN	MB113_slide1_rostral_SCN_002_C_LGN	2.828926045	2.140900679	2.763034704	3.297645632	FALSE	FALSE	FALSE	FALSE	FALSE	FALSE	FALSE	FALSE	FALSE	FALSE	FALSE	TRUE	FALSE	C	#000000
1369	9	MB113_grayscale_slide1_rostral_SCN_002_C_LGN_.nd2.tif	Cell	142.186	130.22	59	1798.051	184.644	627.305	1798.051	0.669	10.162	7.552	26.828	0.983	MB113	SCN	LGN	MB113_slide1_rostral_SCN_002_C_LGN	2.786082418	2.2663352	2.797478749	3.254802006	FALSE	FALSE	FALSE	FALSE	FALSE	FALSE	FALSE	FALSE	FALSE	FALSE	FALSE	TRUE	FALSE	C	#000000
1370	10	MB113_grayscale_slide1_rostral_SCN_002_C_LGN_.nd2.tif	Cell	170.969	120.646	65	2143.462	194.6	767.277	2143.462	0.585	10.128	8.213	27.657	0.97	MB113	SCN	LGN	MB113_slide1_rostral_SCN_002_C_LGN	2.862396201	2.289142836	2.88495218	3.331115789	FALSE	FALSE	FALSE	FALSE	FALSE	FALSE	FALSE	FALSE	FALSE	FALSE	FALSE	TRUE	FALSE	C	#000000
1371	11	MB113_grayscale_slide1_rostral_SCN_002_C_LGN_.nd2.tif	Cell	207.542	85.559	59	1765.915	167.492	683.288	1771.542	0.256	8.822	8.528	25.657	0.983	MB113	SCN	LGN	MB113_slide1_rostral_SCN_002_C_LGN	2.778250208	2.223994068	2.834603794	3.248351453	FALSE	FALSE	FALSE	FALSE	FALSE	FALSE	FALSE	FALSE	FALSE	FALSE	FALSE	TRUE	FALSE	C	#000000
1372	12	MB113_grayscale_slide1_rostral_SCN_002_C_LGN_.nd2.tif	Cell	459.447	68.426	47	2146.83	234.66	886.362	2149.957	0.669	9.043	6.725	23.414	1	MB113	SCN	LGN	MB113_slide1_rostral_SCN_002_C_LGN	2.863078068	2.370439066	2.947611129	3.332429774	FALSE	FALSE	FALSE	FALSE	FALSE	FALSE	FALSE	FALSE	FALSE	FALSE	FALSE	TRUE	FALSE	C	#000000
1373	13	MB113_grayscale_slide1_rostral_SCN_002_C_LGN_.nd2.tif	Cell	450.343	44.414	70	2413.1	276.514	1270.614	2413.1	0.679	11.028	8.094	28.485	1	MB113	SCN	LGN	MB113_slide1_rostral_SCN_002_C_LGN	2.913855732	2.441717125	3.104013636	3.38257532	FALSE	FALSE	TRUE	FALSE	FALSE	FALSE	FALSE	FALSE	FALSE	FALSE	FALSE	TRUE	FALSE	C	#000000
1374	14	MB113_grayscale_slide1_rostral_SCN_002_C_LGN_.nd2.tif	Cell	451.5	2.273	22	1457.864	197.591	922.909	1461.455	0.74	6.402	4.306	14.828	1	MB113	SCN	LGN	MB113_slide1_rostral_SCN_002_C_LGN	2.694997424	2.295767159	2.965158881	3.164785447	FALSE	FALSE	FALSE	FALSE	FALSE	FALSE	FALSE	FALSE	FALSE	FALSE	FALSE	TRUE	FALSE	C	#000000
1375	15	MB113_grayscale_slide1_rostral_SCN_002_C_LGN_.nd2.tif	Cell	448.84	84.1	50	1943.46	207.9	893.28	1943.46	0.531	8.753	7.415	24.243	0.962	MB113	SCN	LGN	MB113_slide1_rostral_SCN_002_C_LGN	2.819856019	2.317854489	2.950987611	3.288575606	FALSE	FALSE	FALSE	FALSE	FALSE	FALSE	FALSE	FALSE	FALSE	FALSE	FALSE	TRUE	FALSE	C	#000000
1376	16	MB113_grayscale_slide1_rostral_SCN_002_C_LGN_.nd2.tif	Cell	423	123.891	55	1894.873	212.655	1040.073	1894.873	0.7	9.885	7.063	25.071	0.982	MB113	SCN	LGN	MB113_slide1_rostral_SCN_002_C_LGN	2.80886052	2.327675598	3.017063822	3.277580108	FALSE	FALSE	TRUE	FALSE	FALSE	FALSE	FALSE	FALSE	FALSE	FALSE	FALSE	TRUE	FALSE	C	#000000
1377	17	MB113_grayscale_slide1_rostral_SCN_002_C_LGN_.nd2.tif	Cell	433.583	101.146	48	2138.958	257.208	1254.375	2141.375	0.741	9.51	6.385	23.071	1	MB113	SCN	LGN	MB113_slide1_rostral_SCN_002_C_LGN	2.861482669	2.410284472	3.09842739	3.330692728	FALSE	FALSE	TRUE	FALSE	FALSE	FALSE	FALSE	FALSE	FALSE	FALSE	FALSE	TRUE	FALSE	C	#000000
1378	18	MB113_grayscale_slide1_rostral_SCN_002_C_LGN_.nd2.tif	Cell	429.143	111.929	56	1626.643	188.607	873.125	1626.643	0.635	9.596	7.412	25.071	0.982	MB113	SCN	LGN	MB113_slide1_rostral_SCN_002_C_LGN	2.742572661	2.275557807	2.941076423	3.211292249	FALSE	FALSE	FALSE	FALSE	FALSE	FALSE	FALSE	FALSE	FALSE	FALSE	FALSE	TRUE	FALSE	C	#000000
1379	19	MB113_grayscale_slide1_rostral_SCN_002_C_LGN_.nd2.tif	Cell	475.859	71.394	99	2549.495	251.586	984.414	2549.495	0.398	11.745	10.773	33.899	0.99	MB113	SCN	LGN	MB113_slide1_rostral_SCN_002_C_LGN	2.937734577	2.40068647	2.993177781	3.406454165	FALSE	FALSE	FALSE	FALSE	FALSE	FALSE	FALSE	FALSE	FALSE	FALSE	FALSE	TRUE	FALSE	C	#000000
1380	20	MB113_grayscale_slide1_rostral_SCN_002_C_LGN_.nd2.tif	Cell	477	59	47	2017.34	178.745	763.319	2020.043	0.429	8.168	7.38	22.828	1	MB113	SCN	LGN	MB113_slide1_rostral_SCN_002_C_LGN	2.836059512	2.252233902	2.882706073	3.305360614	FALSE	FALSE	FALSE	FALSE	FALSE	FALSE	FALSE	FALSE	FALSE	FALSE	FALSE	TRUE	FALSE	C	#000000
1381	21	MB113_grayscale_slide1_rostral_SCN_002_C_LGN_.nd2.tif	Cell	497.425	83.322	87	2332.207	213.414	879	2332.207	0.775	13.323	8.415	33.657	0.989	MB113	SCN	LGN	MB113_slide1_rostral_SCN_002_C_LGN	2.899047507	2.329222906	2.943988875	3.367767095	FALSE	FALSE	FALSE	FALSE	FALSE	FALSE	FALSE	FALSE	FALSE	FALSE	FALSE	TRUE	FALSE	C	#000000
1382	22	MB113_grayscale_slide1_rostral_SCN_002_C_LGN_.nd2.tif	Cell	491.56	99.187	75	2067.013	189.16	682.587	2067.013	0.825	13.043	7.367	31.657	0.962	MB113	SCN	LGN	MB113_slide1_rostral_SCN_002_C_LGN	2.84662362	2.276829305	2.834158013	3.315343208	FALSE	FALSE	FALSE	FALSE	FALSE	FALSE	FALSE	FALSE	FALSE	FALSE	FALSE	TRUE	FALSE	C	#000000
1383	23	MB113_grayscale_slide1_rostral_SCN_002_C_LGN_.nd2.tif	Cell	494.591	161.636	44	1847.091	177.818	701.795	1847.091	0.703	8.884	6.318	22.243	1	MB113	SCN	LGN	MB113_slide1_rostral_SCN_002_C_LGN	2.797768705	2.249975721	2.84621027	3.266488292	FALSE	FALSE	FALSE	FALSE	FALSE	FALSE	FALSE	FALSE	FALSE	FALSE	FALSE	TRUE	FALSE	C	#000000
1384	24	MB113_grayscale_slide1_rostral_SCN_002_C_LGN_.nd2.tif	Cell	472.485	161.091	66	1597.288	172.288	644.227	1597.288	0.724	11.083	7.648	28.243	0.985	MB113	SCN	LGN	MB113_slide1_rostral_SCN_002_C_LGN	2.734663641	2.23625503	2.809038922	3.203383229	FALSE	FALSE	FALSE	FALSE	FALSE	FALSE	FALSE	FALSE	FALSE	FALSE	FALSE	TRUE	FALSE	C	#000000
1385	25	MB113_grayscale_slide1_rostral_SCN_002_C_LGN_.nd2.tif	Cell	507.559	114.542	59	2032.576	189.593	663.949	2032.576	0.256	8.822	8.528	25.657	0.983	MB113	SCN	LGN	MB113_slide1_rostral_SCN_002_C_LGN	2.839327206	2.277822299	2.822134721	3.308046793	FALSE	FALSE	FALSE	FALSE	FALSE	FALSE	FALSE	FALSE	FALSE	FALSE	FALSE	TRUE	FALSE	C	#000000
1386	26	MB113_grayscale_slide1_rostral_SCN_002_C_LGN_.nd2.tif	Cell	508.111	75.111	45	1486.978	116.4	439.022	1487.178	0.56	8.327	6.9	22.243	1	MB113	SCN	LGN	MB113_slide1_rostral_SCN_002_C_LGN	2.703584956	2.06595298	2.642486284	3.172362952	FALSE	FALSE	FALSE	FALSE	FALSE	FALSE	FALSE	FALSE	FALSE	FALSE	FALSE	TRUE	FALSE	C	#000000
1387	27	MB113_grayscale_slide1_rostral_SCN_002_C_LGN_.nd2.tif	Cell	481.431	188.961	51	1734.784	158.824	640.216	1734.784	0.466	8.56	7.575	23.657	0.981	MB113	SCN	LGN	MB113_slide1_rostral_SCN_002_C_LGN	2.77052582	2.20091613	2.806326524	3.239245408	FALSE	FALSE	FALSE	FALSE	FALSE	FALSE	FALSE	FALSE	FALSE	FALSE	FALSE	TRUE	FALSE	C	#000000
1388	28	MB113_grayscale_slide1_rostral_SCN_002_C_LGN_.nd2.tif	Cell	487.784	200.549	51	2114.392	203.118	729.471	2114.392	0.751	9.972	6.586	24.828	0.981	MB113	SCN	LGN	MB113_slide1_rostral_SCN_002_C_LGN	2.856465919	2.307748412	2.863008031	3.325185507	FALSE	FALSE	FALSE	FALSE	FALSE	FALSE	FALSE	FALSE	FALSE	FALSE	FALSE	TRUE	FALSE	C	#000000
1389	29	MB113_grayscale_slide1_rostral_SCN_002_C_LGN_.nd2.tif	Cell	228.015	327.515	68	608.868	71.265	4632.735	4632.735	0.543	10.226	8.589	28.828	0.971	MB113	SCN	LGN	MB113_slide1_rostral_SCN_002_C_LGN	2.315803562	1.852876289	3.665837459	3.665837459	FALSE	FALSE	TRUE	TRUE	FALSE	TRUE	FALSE	FALSE	FALSE	FALSE	FALSE	FALSE	FALSE	A	#44FFFF
1390	30	MB113_grayscale_slide1_rostral_SCN_002_C_LGN_.nd2.tif	Cell	239.5	303.5	62	864.129	87.871	3548.419	3553.081	0.382	9.312	8.606	26.828	1	MB113	SCN	LGN	MB113_slide1_rostral_SCN_002_C_LGN	2.467858993	1.943845569	3.550034896	3.550605108	FALSE	FALSE	TRUE	TRUE	FALSE	TRUE	FALSE	FALSE	FALSE	FALSE	FALSE	FALSE	FALSE	A	#54FFFF
1391	31	MB113_grayscale_slide1_rostral_SCN_002_C_LGN_.nd2.tif	Cell	208.95	386.05	60	773.017	78.917	2448.017	2448.833	0.659	10.141	7.625	26.828	0.984	MB113	SCN	LGN	MB113_slide1_rostral_SCN_002_C_LGN	2.419469457	1.897170567	3.388814429	3.388959169	FALSE	FALSE	TRUE	TRUE	FALSE	TRUE	FALSE	FALSE	FALSE	FALSE	FALSE	FALSE	FALSE	A	#6EFFFF
1392	33	MB113_grayscale_slide1_rostral_SCN_002_C_LGN_.nd2.tif	Cell	271.557	292.557	61	623.541	80.918	4536.738	4536.738	0.278	9.033	8.676	26.243	1	MB113	SCN	LGN	MB113_slide1_rostral_SCN_002_C_LGN	2.326145428	1.90804514	3.656743699	3.656743699	FALSE	FALSE	TRUE	TRUE	FALSE	TRUE	FALSE	FALSE	FALSE	FALSE	FALSE	FALSE	FALSE	A	#45FFFF
1393	34	MB113_grayscale_slide1_rostral_SCN_002_C_LGN_.nd2.tif	Cell	466	314.5	40	313.05	47.65	3828.575	3829.45	0.568	7.874	6.481	20.828	1	MB113	SCN	LGN	MB113_slide1_rostral_SCN_002_C_LGN	2.026894121	1.678062905	3.583037159	3.583136403	FALSE	FALSE	TRUE	TRUE	FALSE	TRUE	FALSE	FALSE	FALSE	FALSE	FALSE	FALSE	FALSE	A	#50FFFF
1394	35	MB113_grayscale_slide1_rostral_SCN_002_C_LGN_.nd2.tif	Cell	325.5	311	38	852.526	116.289	3785.868	3795.105	0.79	8.878	5.441	20.828	1	MB113	SCN	LGN	MB113_slide1_rostral_SCN_002_C_LGN	2.461988045	2.065538636	3.578165468	3.579223796	FALSE	FALSE	TRUE	TRUE	FALSE	TRUE	FALSE	FALSE	FALSE	FALSE	FALSE	FALSE	FALSE	A	#50FFFF
1395	1	MB113_grayscale_slide2_rostral_LGN_002_B_LGN_.nd2.tif	Cell	214.443	160.459	61	475.574	3723.82	18245.656	18245.656	0.447	9.383	8.393	26.828	0.984	MB113	LGN	LGN	MB113_slide2_rostral_LGN_002_B_LGN	2.595850681	3.57098868	4.261159483	4.261159483	FALSE	TRUE	TRUE	TRUE	FALSE	FALSE	FALSE	TRUE	FALSE	FALSE	FALSE	FALSE	TRUE	A	#0CFF3E
1396	2	MB113_grayscale_slide2_rostral_LGN_002_B_LGN_.nd2.tif	Cell	189.636	166.591	44	1111.795	968.614	7389.636	7389.636	0.703	8.884	6.318	22.243	1	MB113	LGN	LGN	MB113_slide2_rostral_LGN_002_B_LGN	2.964657294	2.986150742	3.868623046	3.868623046	FALSE	FALSE	TRUE	TRUE	FALSE	TRUE	FALSE	FALSE	FALSE	FALSE	FALSE	FALSE	FALSE	A	#2CFF80
1397	3	MB113_grayscale_slide2_rostral_LGN_002_B_LGN_.nd2.tif	Cell	170.5	197	38	1668.974	810.579	6023.263	6028.711	0.79	8.878	5.441	20.828	1	MB113	LGN	LGN	MB113_slide2_rostral_LGN_002_B_LGN	3.141082149	2.908795348	3.779831827	3.780224465	FALSE	FALSE	TRUE	TRUE	FALSE	TRUE	FALSE	FALSE	FALSE	FALSE	FALSE	FALSE	FALSE	A	#36FF8B
1398	5	MB113_grayscale_slide2_rostral_LGN_002_B_LGN_.nd2.tif	Cell	181.5	196	30	1344.467	61.967	6163.4	6179.067	0.561	6.831	5.657	18	1	MB113	LGN	LGN	MB113_slide2_rostral_LGN_002_B_LGN	3.047182724	1.792160471	3.789820354	3.790922904	FALSE	FALSE	TRUE	TRUE	FALSE	TRUE	FALSE	FALSE	FALSE	FALSE	FALSE	FALSE	FALSE	A	#35FFFF
1399	6	MB113_grayscale_slide2_rostral_LGN_002_B_LGN_.nd2.tif	Cell	182.2	150.522	90	587.444	287.289	5122.089	5125.111	0.724	12.926	8.915	33.899	0.957	MB113	LGN	LGN	MB113_slide2_rostral_LGN_002_B_LGN	2.68759905	2.458318998	3.70944712	3.709703276	FALSE	FALSE	TRUE	TRUE	FALSE	TRUE	FALSE	FALSE	FALSE	FALSE	FALSE	FALSE	FALSE	A	#3FFFD1
1400	7	MB113_grayscale_slide2_rostral_LGN_002_B_LGN_.nd2.tif	Cell	231.138	187.948	58	1220.517	5159.707	226.552	5159.707	0.648	9.867	7.517	25.657	1	MB113	LGN	LGN	MB113_slide2_rostral_LGN_002_B_LGN	3.00517641	3.71262504	2.3551679	3.71262504	FALSE	TRUE	FALSE	TRUE	TRUE	FALSE	FALSE	FALSE	FALSE	FALSE	FALSE	FALSE	FALSE	A	#FFFF31
1401	8	MB113_grayscale_slide2_rostral_LGN_002_B_LGN_.nd2.tif	Cell	190.857	210.357	28	764.536	34.25	3304	3304	0.629	6.8	5.288	17.414	0.966	MB113	LGN	LGN	MB113_slide2_rostral_LGN_002_B_LGN	2.802030517	1.534660576	3.519040039	3.519040039	FALSE	FALSE	TRUE	TRUE	FALSE	TRUE	FALSE	FALSE	FALSE	FALSE	FALSE	FALSE	FALSE	A	#59FFFF
1402	10	MB113_grayscale_slide2_rostral_LGN_002_B_LGN_.nd2.tif	Cell	153.547	229.925	53	1107.943	362.264	3248.736	3263.094	0.75	10.194	6.743	25.414	1	MB113	LGN	LGN	MB113_slide2_rostral_LGN_002_B_LGN	2.963149995	2.559025178	3.511714421	3.513629585	FALSE	FALSE	TRUE	TRUE	FALSE	TRUE	FALSE	FALSE	FALSE	FALSE	FALSE	FALSE	FALSE	A	#5AFFC0
1403	11	MB113_grayscale_slide2_rostral_LGN_002_B_LGN_.nd2.tif	Cell	157.52	192.16	50	1053.12	339.96	3096.7	3144.78	0.738	9.737	6.57	24.243	0.98	MB113	LGN	LGN	MB113_slide2_rostral_LGN_002_B_LGN	2.941110438	2.531427821	3.490899134	3.497590269	FALSE	FALSE	TRUE	TRUE	FALSE	TRUE	FALSE	FALSE	FALSE	FALSE	FALSE	FALSE	FALSE	A	#5DFFC4
1404	12	MB113_grayscale_slide2_rostral_LGN_002_B_LGN_.nd2.tif	Cell	164.098	207	61	890.459	118.525	2408.066	2490.869	0.631	10.088	7.824	26.828	1	MB113	LGN	LGN	MB113_slide2_rostral_LGN_002_B_LGN	2.868246505	2.073809964	3.381668386	3.396350888	FALSE	FALSE	TRUE	TRUE	FALSE	TRUE	FALSE	FALSE	FALSE	FALSE	FALSE	FALSE	FALSE	A	#6FFFFF
1405	14	MB113_grayscale_slide2_rostral_LGN_002_B_LGN_.nd2.tif	Cell	179.917	212.917	24	1406.25	114.292	3687.75	3705.875	0.408	5.774	5.27	15.414	1	MB113	LGN	LGN	MB113_slide2_rostral_LGN_002_B_LGN	3.066695113	2.058015833	3.566761472	3.568890766	FALSE	FALSE	TRUE	TRUE	FALSE	TRUE	FALSE	FALSE	FALSE	FALSE	FALSE	FALSE	FALSE	A	#52FFFF
1406	15	MB113_grayscale_slide2_rostral_LGN_002_B_LGN_.nd2.tif	Cell	28.077	2.538	39	1474.615	67.641	376.615	1478.949	0.585	7.842	6.359	20.828	0.975	MB113	LGN	LGN	MB113_slide2_rostral_LGN_002_B_LGN	3.087311225	1.83021002	2.575897613	3.169953198	FALSE	FALSE	FALSE	FALSE	FALSE	FALSE	FALSE	FALSE	FALSE	FALSE	FALSE	TRUE	FALSE	C	#000000
1407	16	MB113_grayscale_slide2_rostral_LGN_002_B_LGN_.nd2.tif	Cell	205.444	159.578	45	711.511	197.089	3170.356	3243.244	0.665	8.759	6.541	22.243	1	MB113	LGN	LGN	MB113_slide2_rostral_LGN_002_B_LGN	2.770814196	2.294662386	3.501108032	3.510979623	FALSE	FALSE	TRUE	TRUE	FALSE	TRUE	FALSE	FALSE	FALSE	FALSE	FALSE	FALSE	FALSE	A	#5CFFED
1408	17	MB113_grayscale_slide2_rostral_LGN_002_B_LGN_.nd2.tif	Cell	19.062	2.938	48	912.438	54.396	306.75	928.208	0.306	8.083	7.695	23.414	1	MB113	LGN	LGN	MB113_slide2_rostral_LGN_002_B_LGN	2.878835941	1.735566965	2.486784571	2.967645307	FALSE	FALSE	FALSE	FALSE	FALSE	FALSE	FALSE	FALSE	FALSE	FALSE	FALSE	TRUE	FALSE	C	#000000
1409	18	MB113_grayscale_slide2_rostral_LGN_002_B_LGN_.nd2.tif	Cell	131.818	223.182	44	1026.045	320.727	1800.545	2096.705	0.237	7.604	7.388	21.657	1	MB113	LGN	LGN	MB113_slide2_rostral_LGN_002_B_LGN	2.929798986	2.506135522	3.25540398	3.321537331	FALSE	FALSE	TRUE	TRUE	FALSE	TRUE	FALSE	FALSE	FALSE	FALSE	FALSE	FALSE	FALSE	A	#85FFC8
1410	19	MB113_grayscale_slide2_rostral_LGN_002_B_LGN_.nd2.tif	Cell	251.578	180.556	45	642.044	5560.267	154.444	5560.267	0.665	8.759	6.541	22.243	1	MB113	LGN	LGN	MB113_slide2_rostral_LGN_002_B_LGN	2.726197369	3.745095647	2.188771041	3.745095647	FALSE	TRUE	FALSE	TRUE	TRUE	FALSE	FALSE	FALSE	FALSE	FALSE	FALSE	FALSE	FALSE	A	#FFFF2F
1411	20	MB113_grayscale_slide2_rostral_LGN_002_B_LGN_.nd2.tif	Cell	307.593	2.926	27	1296.074	61.037	624.296	1320.074	0.572	6.422	5.265	16.243	1	MB113	LGN	LGN	MB113_slide2_rostral_LGN_002_B_LGN	3.031262376	1.78559318	2.795390552	3.120598277	FALSE	FALSE	FALSE	FALSE	FALSE	FALSE	FALSE	FALSE	FALSE	FALSE	FALSE	TRUE	FALSE	C	#000000
1412	21	MB113_grayscale_slide2_rostral_LGN_002_B_LGN_.nd2.tif	Cell	223.15	348.5	40	783.45	1468.15	16905.25	16905.25	0.512	7.723	6.633	20.828	1	MB113	LGN	LGN	MB113_slide2_rostral_LGN_002_B_LGN	2.812643862	3.166770429	4.228021598	4.228021598	FALSE	TRUE	TRUE	TRUE	FALSE	FALSE	FALSE	TRUE	FALSE	FALSE	FALSE	FALSE	TRUE	A	#0EFF69
1413	22	MB113_grayscale_slide2_rostral_LGN_002_B_LGN_.nd2.tif	Cell	213.375	350	40	457.725	1022.95	7877.25	7877.25	0.52	7.746	6.614	20.828	1	MB113	LGN	LGN	MB113_slide2_rostral_LGN_002_B_LGN	2.579237211	3.009854407	3.896374629	3.896374629	FALSE	TRUE	TRUE	TRUE	FALSE	FALSE	FALSE	TRUE	FALSE	FALSE	FALSE	FALSE	TRUE	A	#29FF7D
1414	23	MB113_grayscale_slide2_rostral_LGN_002_B_LGN_.nd2.tif	Cell	205.5	377	42	443.048	49.667	2348.952	2352.524	0.52	8	6.831	22	1	MB113	LGN	LGN	MB113_slide2_rostral_LGN_002_B_LGN	2.565083358	1.696067928	3.370874142	3.371534063	FALSE	FALSE	TRUE	TRUE	FALSE	TRUE	FALSE	FALSE	FALSE	FALSE	FALSE	FALSE	FALSE	A	#71FFFF
1415	24	MB113_grayscale_slide2_rostral_LGN_002_B_LGN_.nd2.tif	Cell	412.5	330.5	58	390.948	8975.741	89.155	8975.741	0.805	11.219	6.66	26.828	1	MB113	LGN	LGN	MB113_slide2_rostral_LGN_002_B_LGN	2.510751573	3.953070312	1.950145704	3.953070312	FALSE	TRUE	FALSE	TRUE	TRUE	FALSE	FALSE	FALSE	FALSE	FALSE	FALSE	FALSE	FALSE	A	#FFFF1F
1416	25	MB113_grayscale_slide2_rostral_LGN_002_B_LGN_.nd2.tif	Cell	410	299	61	864.918	4783.115	286.885	4783.115	0.642	10.136	7.773	26.828	1	MB113	LGN	LGN	MB113_slide2_rostral_LGN_002_B_LGN	2.855607513	3.679710823	2.457707841	3.679710823	FALSE	TRUE	FALSE	TRUE	TRUE	FALSE	FALSE	FALSE	FALSE	FALSE	FALSE	FALSE	FALSE	A	#FFFF34
1417	26	MB113_grayscale_slide2_rostral_LGN_002_B_LGN_.nd2.tif	Cell	410.098	311.976	41	654.683	9876.707	194.22	9876.707	0.839	9.76	5.318	22.243	0.976	MB113	LGN	LGN	MB113_slide2_rostral_LGN_002_B_LGN	2.734663641	3.99461217	2.28829395	3.99461217	FALSE	TRUE	FALSE	TRUE	TRUE	FALSE	FALSE	FALSE	FALSE	FALSE	FALSE	FALSE	FALSE	A	#FFFF1D
1418	27	MB113_grayscale_slide2_rostral_LGN_002_B_LGN_.nd2.tif	Cell	404	318.182	33	1063.727	5576.909	203.333	5576.909	0.698	7.657	5.483	18.828	1	MB113	LGN	LGN	MB113_slide2_rostral_LGN_002_B_LGN	2.94546276	3.746393558	2.308207868	3.746393558	FALSE	TRUE	FALSE	TRUE	TRUE	FALSE	FALSE	FALSE	FALSE	FALSE	FALSE	FALSE	FALSE	A	#FFFF2F
1419	28	MB113_grayscale_slide2_rostral_LGN_002_B_LGN_.nd2.tif	Cell	399	341.5	40	978.325	3903.175	203.9	3908.95	0.787	9.165	5.657	22	1	MB113	LGN	LGN	MB113_slide2_rostral_LGN_002_B_LGN	2.909115729	3.591418023	2.309417226	3.592060115	FALSE	TRUE	FALSE	TRUE	TRUE	FALSE	FALSE	FALSE	FALSE	FALSE	FALSE	FALSE	FALSE	A	#FFFF3C
1420	1	MB113_grayscale_slide2_rostral_LGN_002_D_LGN-MISC_.nd2.tif	Cell	241.557	210.557	61	347.967	189.131	16943.607	16943.607	0.278	9.033	8.676	26.243	1	MB113	LGN	LGN-MISC	MB113_slide2_rostral_LGN_002_D_LGN-MISC	2.800088817	2.276762719	4.22900587	4.22900587	FALSE	FALSE	TRUE	TRUE	FALSE	TRUE	FALSE	FALSE	FALSE	FALSE	FALSE	FALSE	FALSE	A	#0EFFF1
1421	2	MB113_grayscale_slide2_rostral_LGN_002_D_LGN-MISC_.nd2.tif	Cell	180.348	122.5	46	559.087	936.239	27730.891	27730.891	0.661	8.875	6.659	22.828	1	MB113	LGN	LGN-MISC	MB113_slide2_rostral_LGN_002_D_LGN-MISC	3.006030152	2.971386728	4.442963824	4.442963824	FALSE	FALSE	TRUE	TRUE	FALSE	TRUE	FALSE	FALSE	FALSE	FALSE	FALSE	FALSE	FALSE	A	#04FF82
1422	3	MB113_grayscale_slide2_rostral_LGN_002_D_LGN-MISC_.nd2.tif	Cell	116	150.63	54	434.185	276.5	10637.796	10637.796	0.483	8.921	7.813	24.828	1	MB113	LGN	LGN-MISC	MB113_slide2_rostral_LGN_002_D_LGN-MISC	2.896225573	2.441695136	4.026851658	4.026851658	FALSE	FALSE	TRUE	TRUE	FALSE	TRUE	FALSE	FALSE	FALSE	FALSE	FALSE	FALSE	FALSE	A	#1DFFD3
1423	5	MB113_grayscale_slide2_rostral_LGN_002_D_LGN-MISC_.nd2.tif	Cell	167.364	171.591	44	243.568	590.159	15588.909	15588.909	0.703	8.884	6.318	22.243	1	MB113	LGN	LGN-MISC	MB113_slide2_rostral_LGN_002_D_LGN-MISC	2.645170988	2.770969035	4.192815722	4.192815722	FALSE	FALSE	TRUE	TRUE	FALSE	TRUE	FALSE	FALSE	FALSE	FALSE	FALSE	FALSE	FALSE	A	#10FF9F
1424	6	MB113_grayscale_slide2_rostral_LGN_002_D_LGN-MISC_.nd2.tif	Cell	186	232.37	54	359.13	185.019	8377.352	8377.352	0.483	8.921	7.813	24.828	1	MB113	LGN	LGN-MISC	MB113_slide2_rostral_LGN_002_D_LGN-MISC	2.813802443	2.267216329	3.923106764	3.923106764	FALSE	FALSE	TRUE	TRUE	FALSE	TRUE	FALSE	FALSE	FALSE	FALSE	FALSE	FALSE	FALSE	A	#26FFF2
1425	8	MB113_grayscale_slide2_rostral_LGN_002_D_LGN-MISC_.nd2.tif	Cell	145	66	47	244.021	37.915	5760	5760	0.429	8.168	7.38	22.828	1	MB113	LGN	LGN-MISC	MB113_slide2_rostral_LGN_002_D_LGN-MISC	2.64597796	1.57881106	3.760422483	3.760422483	FALSE	FALSE	TRUE	TRUE	FALSE	TRUE	FALSE	FALSE	FALSE	FALSE	FALSE	FALSE	FALSE	A	#38FFFF
1426	9	MB113_grayscale_slide2_rostral_LGN_002_D_LGN-MISC_.nd2.tif	Cell	148	225.5	42	507.167	40.071	4809.452	4809.452	0.52	8	6.831	22	1	MB113	LGN	LGN-MISC	MB113_slide2_rostral_LGN_002_D_LGN-MISC	2.963701745	1.602830181	3.682095595	3.682095595	FALSE	FALSE	TRUE	TRUE	FALSE	TRUE	FALSE	FALSE	FALSE	FALSE	FALSE	FALSE	FALSE	A	#42FFFF
1427	10	MB113_grayscale_slide2_rostral_LGN_002_D_LGN-MISC_.nd2.tif	Cell	156.5	176.5	34	315.882	86.059	4402.176	4402.176	0.488	7.029	6.136	18.828	1	MB113	LGN	LGN-MISC	MB113_slide2_rostral_LGN_002_D_LGN-MISC	2.758075637	1.934796295	3.643667402	3.643667402	FALSE	FALSE	TRUE	TRUE	FALSE	TRUE	FALSE	FALSE	FALSE	FALSE	FALSE	FALSE	FALSE	A	#47FFFF
1428	11	MB113_grayscale_slide2_rostral_LGN_002_D_LGN-MISC_.nd2.tif	Cell	190	152.625	40	314.3	52.6	4868.875	4868.875	0.52	7.746	6.614	20.828	1	MB113	LGN	LGN-MISC	MB113_slide2_rostral_LGN_002_D_LGN-MISC	2.755895139	1.720985744	3.687428625	3.687428625	FALSE	FALSE	TRUE	TRUE	FALSE	TRUE	FALSE	FALSE	FALSE	FALSE	FALSE	FALSE	FALSE	A	#41FFFF
1429	12	MB113_grayscale_slide2_rostral_LGN_002_D_LGN-MISC_.nd2.tif	Cell	200.5	179	30	447.533	144.5	5246.533	5247.433	0.561	6.831	5.657	18	1	MB113	LGN	LGN-MISC	MB113_slide2_rostral_LGN_002_D_LGN-MISC	2.909375822	2.159867847	3.719872409	3.719946902	FALSE	FALSE	TRUE	TRUE	FALSE	TRUE	FALSE	FALSE	FALSE	FALSE	FALSE	FALSE	FALSE	A	#3DFFFF
1430	13	MB113_grayscale_slide2_rostral_LGN_002_D_LGN-MISC_.nd2.tif	Cell	173.917	121.083	24	188.083	55.25	8663.125	8663.125	0.408	5.774	5.27	15.414	1	MB113	LGN	LGN-MISC	MB113_slide2_rostral_LGN_002_D_LGN-MISC	2.532900301	1.742332282	3.937674581	3.937674581	FALSE	FALSE	TRUE	TRUE	FALSE	TRUE	FALSE	FALSE	FALSE	FALSE	FALSE	FALSE	FALSE	A	#25FFFF
1431	14	MB113_grayscale_slide2_rostral_LGN_002_D_LGN-MISC_.nd2.tif	Cell	357.073	234.439	41	310.756	168.854	6130.293	6130.293	0.532	7.905	6.692	21.414	1	MB113	LGN	LGN-MISC	MB113_slide2_rostral_LGN_002_D_LGN-MISC	2.75097028	2.227511353	3.787481232	3.787481232	FALSE	FALSE	TRUE	TRUE	FALSE	TRUE	FALSE	FALSE	FALSE	FALSE	FALSE	FALSE	FALSE	A	#35FFFA
1432	15	MB113_grayscale_slide2_rostral_LGN_002_D_LGN-MISC_.nd2.tif	Cell	105.409	440.636	44	875.091	47.477	15500.932	15500.932	0.703	8.884	6.318	22.243	1	MB113	LGN	LGN-MISC	MB113_slide2_rostral_LGN_002_D_LGN-MISC	3.200603975	1.676483269	4.190357811	4.190357811	FALSE	FALSE	TRUE	TRUE	FALSE	TRUE	FALSE	FALSE	FALSE	FALSE	FALSE	FALSE	FALSE	A	#11FFFF
1433	16	MB113_grayscale_slide2_rostral_LGN_002_D_LGN-MISC_.nd2.tif	Cell	309.931	272.034	58	423.586	546.707	19662.069	19662.069	0.685	10.098	7.353	26.243	0.983	MB113	LGN	LGN-MISC	MB113_slide2_rostral_LGN_002_D_LGN-MISC	2.885492355	2.737754635	4.293629216	4.293629216	FALSE	FALSE	TRUE	TRUE	FALSE	TRUE	FALSE	FALSE	FALSE	FALSE	FALSE	FALSE	FALSE	A	#0BFFA4
1434	17	MB113_grayscale_slide2_rostral_LGN_002_D_LGN-MISC_.nd2.tif	Cell	262.5	327.15	40	367.55	53	6879.675	6879.675	0.512	7.723	6.633	20.828	1	MB113	LGN	LGN-MISC	MB113_slide2_rostral_LGN_002_D_LGN-MISC	2.823867185	1.72427587	3.837567922	3.837567922	FALSE	FALSE	TRUE	TRUE	FALSE	TRUE	FALSE	FALSE	FALSE	FALSE	FALSE	FALSE	FALSE	A	#2FFFFF
1435	18	MB113_grayscale_slide2_rostral_LGN_002_D_LGN-MISC_.nd2.tif	Cell	418	395.5	40	319.425	79.425	4299.25	4299.45	0.568	7.874	6.481	20.828	1	MB113	LGN	LGN-MISC	MB113_slide2_rostral_LGN_002_D_LGN-MISC	2.762919661	1.899957223	3.6333927	3.633412903	FALSE	FALSE	TRUE	TRUE	FALSE	TRUE	FALSE	FALSE	FALSE	FALSE	FALSE	FALSE	FALSE	A	#49FFFF
1436	19	MB113_grayscale_slide2_rostral_LGN_002_D_LGN-MISC_.nd2.tif	Cell	262.923	420.564	39	295.487	70.256	3485.692	3485.692	0.53	7.637	6.475	20.243	1	MB113	LGN	LGN-MISC	MB113_slide2_rostral_LGN_002_D_LGN-MISC	2.729089136	1.84668342	3.54228901	3.54228901	FALSE	FALSE	TRUE	TRUE	FALSE	TRUE	FALSE	FALSE	FALSE	FALSE	FALSE	FALSE	FALSE	A	#55FFFF
1437	20	MB113_grayscale_slide2_rostral_LGN_002_D_LGN-MISC_.nd2.tif	Cell	321.348	418.5	46	287.63	35.217	3416.891	3416.891	0.661	8.875	6.659	22.828	1	MB113	LGN	LGN-MISC	MB113_slide2_rostral_LGN_002_D_LGN-MISC	2.717384939	1.546752357	3.533631125	3.533631125	FALSE	FALSE	TRUE	TRUE	FALSE	TRUE	FALSE	FALSE	FALSE	FALSE	FALSE	FALSE	FALSE	A	#57FFFF
1438	1	MB113_grayscale_slide3_caudal_HB_004_A_HB_.nd2.tif	Cell	158.191	184	89	2299.73	35954.438	501.371	35954.438	0.589	11.862	9.585	32.485	0.978	MB113	HB	HB	MB113_slide3_caudal_HB_004_A_HB	3.29141959	4.555752505	2.70015921	4.555752505	FALSE	TRUE	FALSE	TRUE	TRUE	FALSE	FALSE	FALSE	FALSE	FALSE	FALSE	FALSE	FALSE	A	#FFFF04
1439	2	MB113_grayscale_slide3_caudal_HB_004_A_HB_.nd2.tif	Cell	200.065	180.065	46	1232.457	20535.565	96.565	20535.565	0.315	7.86	7.46	22.243	1	MB113	HB	HB	MB113_slide3_caudal_HB_004_A_HB	3.020514515	4.312506656	1.984819745	4.312506656	FALSE	TRUE	FALSE	TRUE	TRUE	FALSE	FALSE	FALSE	FALSE	FALSE	FALSE	FALSE	FALSE	A	#FFFF0C
1440	3	MB113_grayscale_slide3_caudal_HB_004_A_HB_.nd2.tif	Cell	156.556	197.578	45	1058.067	1710.911	20309.089	20309.089	0.665	8.759	6.541	22.243	1	MB113	HB	HB	MB113_slide3_caudal_HB_004_A_HB	2.954255909	3.233227419	4.307690443	4.307690443	FALSE	TRUE	TRUE	TRUE	FALSE	FALSE	FALSE	TRUE	FALSE	FALSE	FALSE	FALSE	TRUE	A	#0AFF61
1441	4	MB113_grayscale_slide3_caudal_HB_004_A_HB_.nd2.tif	Cell	104.617	234.517	60	1189.5	11216.267	260.733	11216.267	0.369	9.103	8.46	26.243	0.984	MB113	HB	HB	MB113_slide3_caudal_HB_004_A_HB	3.005107186	4.049848339	2.416196002	4.049848339	FALSE	TRUE	FALSE	TRUE	TRUE	FALSE	FALSE	FALSE	FALSE	FALSE	FALSE	FALSE	FALSE	A	#FFFF19
1442	5	MB113_grayscale_slide3_caudal_HB_004_A_HB_.nd2.tif	Cell	208.586	231.069	29	1764.897	25571.345	271.069	25571.345	0.576	6.728	5.501	17.414	1	MB113	HB	HB	MB113_slide3_caudal_HB_004_A_HB	3.176462104	4.407753572	2.433079854	4.407753572	FALSE	TRUE	FALSE	TRUE	TRUE	FALSE	FALSE	FALSE	FALSE	FALSE	FALSE	FALSE	FALSE	A	#FFFF08
1443	6	MB113_grayscale_slide3_caudal_HB_004_A_HB_.nd2.tif	Cell	217.045	189.818	44	1275.409	10134.182	262.886	10134.182	0.492	8.014	6.977	21.657	1	MB113	HB	HB	MB113_slide3_caudal_HB_004_A_HB	3.035392217	4.0057887	2.419767458	4.0057887	FALSE	TRUE	FALSE	TRUE	TRUE	FALSE	FALSE	FALSE	FALSE	FALSE	FALSE	FALSE	FALSE	A	#FFFF1C
1444	7	MB113_grayscale_slide3_caudal_HB_004_A_HB_.nd2.tif	Cell	205	199.5	40	926.25	11360.15	113.8	11360.15	0.568	7.874	6.481	20.828	1	MB113	HB	HB	MB113_slide3_caudal_HB_004_A_HB	2.89647096	4.055384066	2.056142262	4.055384066	FALSE	TRUE	FALSE	TRUE	TRUE	FALSE	FALSE	FALSE	FALSE	FALSE	FALSE	FALSE	FALSE	A	#FFFF19
1445	8	MB113_grayscale_slide3_caudal_HB_004_A_HB_.nd2.tif	Cell	134.424	243.424	33	390.606	768.091	14135.03	14135.03	0.363	6.683	6.228	18.243	1	MB113	HB	HB	MB113_slide3_caudal_HB_004_A_HB	2.521481649	2.885412676	4.150296735	4.150296735	FALSE	FALSE	TRUE	TRUE	FALSE	TRUE	FALSE	FALSE	FALSE	FALSE	FALSE	FALSE	FALSE	A	#13FF8E
1446	9	MB113_grayscale_slide3_caudal_HB_004_A_HB_.nd2.tif	Cell	167.574	170.704	54	1121.426	8619.778	1446.519	8619.778	0.652	9.507	7.209	24.485	1	MB113	HB	HB	MB113_slide3_caudal_HB_004_A_HB	2.97951336	3.935496081	3.160324142	3.935496081	FALSE	TRUE	TRUE	TRUE	FALSE	FALSE	FALSE	TRUE	FALSE	FALSE	FALSE	FALSE	TRUE	A	#97FF21
1447	11	MB113_grayscale_slide3_caudal_HB_004_A_HB_.nd2.tif	Cell	161	162	33	210.455	7206.667	9316.03	9321.394	0.721	7.764	5.38	18.828	1	MB113	HB	HB	MB113_slide3_caudal_HB_004_A_HB	2.252901987	3.857734455	3.969230878	3.969480865	FALSE	TRUE	TRUE	TRUE	FALSE	FALSE	FALSE	TRUE	FALSE	FALSE	FALSE	FALSE	TRUE	A	#22FF26
1448	12	MB113_grayscale_slide3_caudal_HB_004_A_HB_.nd2.tif	Cell	212.586	206.069	29	912.655	9245.517	112.793	9245.517	0.576	6.728	5.501	17.414	1	MB113	HB	HB	MB113_slide3_caudal_HB_004_A_HB	2.890049377	3.965931201	2.052282148	3.965931201	FALSE	TRUE	FALSE	TRUE	TRUE	FALSE	FALSE	FALSE	FALSE	FALSE	FALSE	FALSE	FALSE	A	#FFFF1F
1449	13	MB113_grayscale_slide3_caudal_HB_004_A_HB_.nd2.tif	Cell	205.057	149.566	53	1063.774	3025.642	5437.774	5478.113	0.496	8.838	7.675	24.243	1	MB113	HB	HB	MB113_slide3_caudal_HB_004_A_HB	2.956592111	3.48081754	3.735421154	3.738630986	FALSE	TRUE	TRUE	TRUE	FALSE	FALSE	FALSE	TRUE	FALSE	FALSE	FALSE	FALSE	TRUE	A	#3BFF46
1450	14	MB113_grayscale_slide3_caudal_HB_004_A_HB_.nd2.tif	Cell	232	207	35	244.257	6966.943	494.943	6966.943	0.707	8	5.657	20	1	MB113	HB	HB	MB113_slide3_caudal_HB_004_A_HB	2.317589758	3.843042257	2.694555186	3.843042257	FALSE	TRUE	FALSE	TRUE	TRUE	FALSE	FALSE	FALSE	FALSE	FALSE	FALSE	FALSE	FALSE	A	#FFFF27
1451	15	MB113_grayscale_slide3_caudal_HB_004_A_HB_.nd2.tif	Cell	186.5	154	40	2405.35	7607.275	1800.175	7627.3	0.568	7.874	6.481	20.828	1	MB113	HB	HB	MB113_slide3_caudal_HB_004_A_HB	3.310921018	3.881229116	3.255314726	3.882370829	FALSE	TRUE	TRUE	TRUE	FALSE	FALSE	FALSE	TRUE	FALSE	FALSE	FALSE	FALSE	TRUE	A	#856C24
1452	18	MB113_grayscale_slide3_caudal_HB_004_A_HB_.nd2.tif	Cell	260.19	125.034	58	2259.086	640.741	29361.776	29361.776	0.643	9.842	7.533	25.657	1	MB113	HB	HB	MB113_slide3_caudal_HB_004_A_HB	3.283675503	2.806682515	4.467782321	4.467782321	FALSE	FALSE	TRUE	TRUE	FALSE	TRUE	FALSE	FALSE	FALSE	FALSE	FALSE	FALSE	FALSE	A	#03FF99
1453	19	MB113_grayscale_slide3_caudal_HB_004_A_HB_.nd2.tif	Cell	289.615	87.096	52	8262.635	20185.615	253.308	20185.615	0.588	9.075	7.342	24.243	1	MB113	HB	HB	MB113_slide3_caudal_HB_004_A_HB	3.846861308	4.305041986	2.403648906	4.305041986	TRUE	TRUE	FALSE	TRUE	FALSE	FALSE	FALSE	FALSE	TRUE	FALSE	FALSE	FALSE	TRUE	B	#FF220C
1454	20	MB113_grayscale_slide3_caudal_HB_004_A_HB_.nd2.tif	Cell	282.63	99	54	7550.519	13105.889	2060.074	13745.426	0.483	8.921	7.813	24.828	1	MB113	HB	HB	MB113_slide3_caudal_HB_004_A_HB	3.807719544	4.117466485	3.313882821	4.138158204	TRUE	TRUE	TRUE	TRUE	FALSE	FALSE	FALSE	FALSE	FALSE	FALSE	TRUE	FALSE	TRUE	B	#7A2615
1455	21	MB113_grayscale_slide3_caudal_HB_004_A_HB_.nd2.tif	Cell	278	126.611	36	20499.278	594.694	765.028	20499.278	0.648	7.732	5.889	19.657	0.973	MB113	HB	HB	MB113_slide3_caudal_HB_004_A_HB	4.241481304	2.774293557	2.883677331	4.311738565	TRUE	FALSE	FALSE	TRUE	FALSE	FALSE	TRUE	FALSE	FALSE	FALSE	FALSE	FALSE	FALSE	B	#D2099E
1456	23	MB113_grayscale_slide3_caudal_HB_004_A_HB_.nd2.tif	Cell	303.636	72.636	55	1125.145	9674.836	263.564	9674.836	0.684	9.798	7.144	25.071	1	MB113	HB	HB	MB113_slide3_caudal_HB_004_A_HB	2.980951234	3.985643612	2.42088609	3.985643612	FALSE	TRUE	FALSE	TRUE	TRUE	FALSE	FALSE	FALSE	FALSE	FALSE	FALSE	FALSE	FALSE	A	#FFFF1D
1457	24	MB113_grayscale_slide3_caudal_HB_004_A_HB_.nd2.tif	Cell	333.065	188.065	46	628.652	6647	115.522	6647	0.315	7.86	7.46	22.243	1	MB113	HB	HB	MB113_slide3_caudal_HB_004_A_HB	2.728153041	3.822625679	2.062664699	3.822625679	FALSE	TRUE	FALSE	TRUE	TRUE	FALSE	FALSE	FALSE	FALSE	FALSE	FALSE	FALSE	FALSE	A	#FFFF29
1458	25	MB113_grayscale_slide3_caudal_HB_004_A_HB_.nd2.tif	Cell	276.5	115	40	1390.5	1355.575	5348.7	5348.7	0.568	7.874	6.481	20.828	1	MB113	HB	HB	MB113_slide3_caudal_HB_004_A_HB	3.072913732	3.132123551	3.72824824	3.72824824	FALSE	TRUE	TRUE	TRUE	FALSE	FALSE	FALSE	TRUE	FALSE	FALSE	FALSE	FALSE	TRUE	A	#3CFF6D
1459	26	MB113_grayscale_slide3_caudal_HB_004_A_HB_.nd2.tif	Cell	248.414	123.069	29	5182.31	1807.31	7173.793	7173.793	0.576	6.728	5.501	17.414	1	MB113	HB	HB	MB113_slide3_caudal_HB_004_A_HB	3.644266128	3.257032652	3.855748841	3.855748841	TRUE	TRUE	TRUE	TRUE	FALSE	FALSE	FALSE	FALSE	FALSE	FALSE	TRUE	FALSE	TRUE	B	#2D375E
1460	27	MB113_grayscale_slide3_caudal_HB_004_A_HB_.nd2.tif	Cell	295.5	81	20	8483.45	1678	555.45	8485.75	0.612	5.657	4.472	14	1	MB113	HB	HB	MB113_slide3_caudal_HB_004_A_HB	3.858315244	3.224791956	2.744644971	3.928690233	TRUE	TRUE	FALSE	TRUE	FALSE	FALSE	FALSE	FALSE	TRUE	FALSE	FALSE	FALSE	TRUE	B	#F42162
1461	28	MB113_grayscale_slide3_caudal_HB_004_A_HB_.nd2.tif	Cell	254	186.5	30	565.9	6576.8	492.3	6576.8	0.561	6.831	5.657	18	1	MB113	HB	HB	MB113_slide3_caudal_HB_004_A_HB	2.682482433	3.818014635	2.692229836	3.818014635	FALSE	TRUE	FALSE	TRUE	TRUE	FALSE	FALSE	FALSE	FALSE	FALSE	FALSE	FALSE	FALSE	A	#FFFF29
1462	29	MB113_grayscale_slide3_caudal_HB_004_A_HB_.nd2.tif	Cell	244.083	127.917	24	2411.292	1604.958	7871.917	7907	0.408	5.774	5.27	15.414	1	MB113	HB	HB	MB113_slide3_caudal_HB_004_A_HB	3.311992545	3.205463672	3.896080506	3.898011739	FALSE	TRUE	TRUE	TRUE	FALSE	FALSE	FALSE	TRUE	FALSE	FALSE	FALSE	FALSE	TRUE	A	#296C64
1463	30	MB113_grayscale_slide3_caudal_HB_004_A_HB_.nd2.tif	Cell	325	74	43	1321.558	3649.581	451.163	3658.023	0.658	8.496	6.398	21.657	1	MB113	HB	HB	MB113_slide3_caudal_HB_004_A_HB	3.050828967	3.562243007	2.654333476	3.563246432	FALSE	TRUE	FALSE	TRUE	TRUE	FALSE	FALSE	FALSE	FALSE	FALSE	FALSE	FALSE	FALSE	A	#FFFF3F
1464	31	MB113_grayscale_slide3_caudal_HB_004_A_HB_.nd2.tif	Cell	246	135	33	1511.061	1393.636	7432.061	7432.061	0.721	7.764	5.38	18.828	1	MB113	HB	HB	MB113_slide3_caudal_HB_004_A_HB	3.109024736	3.144149356	3.871109266	3.871109266	FALSE	TRUE	TRUE	TRUE	FALSE	FALSE	FALSE	TRUE	FALSE	FALSE	FALSE	FALSE	TRUE	A	#2CFF6C
1465	32	MB113_grayscale_slide3_caudal_HB_004_A_HB_.nd2.tif	Cell	292	219.5	30	386.8	2122.2	3596.133	3596.133	0.561	6.831	5.657	18	1	MB113	HB	HB	MB113_slide3_caudal_HB_004_A_HB	2.517229205	3.32678631	3.555835745	3.555835745	FALSE	TRUE	TRUE	TRUE	FALSE	FALSE	FALSE	TRUE	FALSE	FALSE	FALSE	FALSE	TRUE	A	#53FF57
1466	33	MB113_grayscale_slide3_caudal_HB_004_A_HB_.nd2.tif	Cell	323.5	235	40	439.85	34.05	2975.5	2988.45	0.568	7.874	6.481	20.828	1	MB113	HB	HB	MB113_slide3_caudal_HB_004_A_HB	2.573047336	1.532117116	3.473559955	3.475445994	FALSE	FALSE	TRUE	TRUE	FALSE	TRUE	FALSE	FALSE	FALSE	FALSE	FALSE	FALSE	FALSE	A	#60FFFF
1467	35	MB113_grayscale_slide3_caudal_HB_004_A_HB_.nd2.tif	Cell	163.878	254.098	41	11093.976	19451.805	297.756	19451.805	0.854	10.038	5.219	22.828	0.976	MB113	HB	HB	MB113_slide3_caudal_HB_004_A_HB	3.974829961	4.288959907	2.473860522	4.288959907	TRUE	TRUE	FALSE	TRUE	FALSE	FALSE	FALSE	FALSE	TRUE	FALSE	FALSE	FALSE	TRUE	B	#FF180D
1468	36	MB113_grayscale_slide3_caudal_HB_004_A_HB_.nd2.tif	Cell	231.5	298.5	46	1068.543	70.957	9354.239	9354.239	0.678	8.953	6.581	22.828	1	MB113	HB	HB	MB113_slide3_caudal_HB_004_A_HB	2.958534743	1.850995246	3.971008462	3.971008462	FALSE	FALSE	TRUE	TRUE	FALSE	TRUE	FALSE	FALSE	FALSE	FALSE	FALSE	FALSE	FALSE	A	#22FFFF
1469	37	MB113_grayscale_slide3_caudal_HB_004_A_HB_.nd2.tif	Cell	87.877	286.877	65	997.954	4909.338	12433.462	12433.462	0.72	10.984	7.62	28.485	0.942	MB113	HB	HB	MB113_slide3_caudal_HB_004_A_HB	2.928853263	3.691022934	4.094592071	4.094592071	FALSE	TRUE	TRUE	TRUE	FALSE	FALSE	FALSE	TRUE	FALSE	FALSE	FALSE	FALSE	TRUE	A	#17FF33
1470	38	MB113_grayscale_slide3_caudal_HB_004_A_HB_.nd2.tif	Cell	151.067	366.05	60	666.633	32.1	7993.8	7993.8	0.632	9.969	7.727	26.243	1	MB113	HB	HB	MB113_slide3_caudal_HB_004_A_HB	2.753629548	1.506505032	3.902753278	3.902753278	FALSE	FALSE	TRUE	TRUE	FALSE	TRUE	FALSE	FALSE	FALSE	FALSE	FALSE	FALSE	FALSE	A	#29FFFF
1471	39	MB113_grayscale_slide3_caudal_HB_004_A_HB_.nd2.tif	Cell	84.927	372.439	41	501.22	7524.951	102.878	7524.951	0.532	7.905	6.692	21.414	1	MB113	HB	HB	MB113_slide3_caudal_HB_004_A_HB	2.629771131	3.876503676	2.012322513	3.876503676	FALSE	TRUE	FALSE	TRUE	TRUE	FALSE	FALSE	FALSE	FALSE	FALSE	FALSE	FALSE	FALSE	A	#FFFF25
1472	40	MB113_grayscale_slide3_caudal_HB_004_A_HB_.nd2.tif	Cell	186.938	325.938	48	256.771	4594.896	2605.646	4594.896	0.306	8.083	7.695	23.414	1	MB113	HB	HB	MB113_slide3_caudal_HB_004_A_HB	2.339288712	3.662275686	3.415915413	3.662275686	FALSE	TRUE	TRUE	TRUE	FALSE	FALSE	FALSE	TRUE	FALSE	FALSE	FALSE	FALSE	TRUE	A	#69FF36
1473	41	MB113_grayscale_slide3_caudal_HB_004_A_HB_.nd2.tif	Cell	312.927	304.561	41	1164.244	19892.829	96.122	19892.829	0.532	7.905	6.692	21.414	1	MB113	HB	HB	MB113_slide3_caudal_HB_004_A_HB	2.995786748	4.298696549	1.982822799	4.298696549	FALSE	TRUE	FALSE	TRUE	TRUE	FALSE	FALSE	FALSE	FALSE	FALSE	FALSE	FALSE	FALSE	A	#FFFF0D
1474	42	MB113_grayscale_slide3_caudal_HB_004_A_HB_.nd2.tif	Cell	255.051	258.564	39	602.333	2479.385	7773.744	7773.744	0.616	7.947	6.261	20.828	0.975	MB113	HB	HB	MB113_slide3_caudal_HB_004_A_HB	2.709579397	3.394343969	3.890630235	3.890630235	FALSE	TRUE	TRUE	TRUE	FALSE	FALSE	FALSE	TRUE	FALSE	FALSE	FALSE	FALSE	TRUE	A	#2AFF4F
1475	43	MB113_grayscale_slide3_caudal_HB_004_A_HB_.nd2.tif	Cell	252.442	267.558	43	2572.581	100.349	7643.07	7643.07	0.672	8.563	6.343	21.657	0.977	MB113	HB	HB	MB113_slide3_caudal_HB_004_A_HB	3.340111797	2.001513049	3.883267837	3.883267837	FALSE	FALSE	TRUE	TRUE	FALSE	TRUE	FALSE	FALSE	FALSE	FALSE	FALSE	FALSE	FALSE	A	#2B66FF
1476	1	MB113_grayscale_slide1_rostral_LGN_001_E_LGN-MISC_.nd2.tif	Cell	70.5	69.15	40	538.3	757.475	18957.825	18957.825	0.512	7.723	6.633	20.828	1	MB113	LGN	LGN-MISC	MB113_slide1_rostral_LGN_001_E_LGN-MISC	3.06110401	2.879368304	4.27778851	4.27778851	FALSE	FALSE	TRUE	TRUE	FALSE	TRUE	FALSE	FALSE	FALSE	FALSE	FALSE	FALSE	FALSE	A	#0BFF8F
1477	2	MB113_grayscale_slide1_rostral_LGN_001_E_LGN-MISC_.nd2.tif	Cell	146.057	179.434	53	443.642	2437.698	12844.679	12844.679	0.496	8.838	7.675	24.243	1	MB113	LGN	LGN-MISC	MB113_slide1_rostral_LGN_001_E_LGN-MISC	2.977112285	3.386979901	4.108723255	4.108723255	FALSE	TRUE	TRUE	TRUE	FALSE	FALSE	FALSE	TRUE	FALSE	FALSE	FALSE	FALSE	TRUE	A	#16FF50
1478	3	MB113_grayscale_slide1_rostral_LGN_001_E_LGN-MISC_.nd2.tif	Cell	74	241	47	245.809	1101.447	9200.404	9200.404	0.429	8.168	7.38	22.828	1	MB113	LGN	LGN-MISC	MB113_slide1_rostral_LGN_001_E_LGN-MISC	2.72067741	3.041963604	3.963806898	3.963806898	FALSE	TRUE	TRUE	TRUE	FALSE	FALSE	FALSE	TRUE	FALSE	FALSE	FALSE	FALSE	TRUE	A	#23FF79
1479	5	MB113_grayscale_slide1_rostral_LGN_001_E_LGN-MISC_.nd2.tif	Cell	120	195.5	52	185.135	538.75	7267.327	7267.327	0.482	8.682	7.606	23.657	1	MB113	LGN	LGN-MISC	MB113_slide1_rostral_LGN_001_E_LGN-MISC	2.597568161	2.731387283	3.861374702	3.861374702	FALSE	FALSE	TRUE	TRUE	FALSE	TRUE	FALSE	FALSE	FALSE	FALSE	FALSE	FALSE	FALSE	A	#2DFFA5
1480	6	MB113_grayscale_slide1_rostral_LGN_001_E_LGN-MISC_.nd2.tif	Cell	131.073	190.439	41	291.805	1912.805	7776.756	7776.756	0.532	7.905	6.692	21.414	1	MB113	LGN	LGN-MISC	MB113_slide1_rostral_LGN_001_E_LGN-MISC	2.795172359	3.281670698	3.890798473	3.890798473	FALSE	TRUE	TRUE	TRUE	FALSE	FALSE	FALSE	TRUE	FALSE	FALSE	FALSE	FALSE	TRUE	A	#2AFF5C
1481	7	MB113_grayscale_slide1_rostral_LGN_001_E_LGN-MISC_.nd2.tif	Cell	100.652	26.5	46	497.348	61.63	6758.326	6758.326	0.661	8.875	6.659	22.828	1	MB113	LGN	LGN-MISC	MB113_slide1_rostral_LGN_001_E_LGN-MISC	3.026740006	1.789792168	3.829839137	3.829839137	FALSE	FALSE	TRUE	TRUE	FALSE	TRUE	FALSE	FALSE	FALSE	FALSE	FALSE	FALSE	FALSE	A	#30FFFF
1482	8	MB113_grayscale_slide1_rostral_LGN_001_E_LGN-MISC_.nd2.tif	Cell	82.182	38.045	44	372	168.818	5907.159	5913.682	0.492	8.014	6.977	21.657	1	MB113	LGN	LGN-MISC	MB113_slide1_rostral_LGN_001_E_LGN-MISC	2.90062257	2.227418751	3.771378661	3.771857967	FALSE	FALSE	TRUE	TRUE	FALSE	TRUE	FALSE	FALSE	FALSE	FALSE	FALSE	FALSE	FALSE	A	#37FFFA
1483	9	MB113_grayscale_slide1_rostral_LGN_001_E_LGN-MISC_.nd2.tif	Cell	45.439	121.927	41	282.317	57.366	4942.463	4942.463	0.532	7.905	6.692	21.414	1	MB113	LGN	LGN-MISC	MB113_slide1_rostral_LGN_001_E_LGN-MISC	2.780816661	1.758654569	3.693943427	3.693943427	FALSE	FALSE	TRUE	TRUE	FALSE	TRUE	FALSE	FALSE	FALSE	FALSE	FALSE	FALSE	FALSE	A	#41FFFF
1484	10	MB113_grayscale_slide1_rostral_LGN_001_E_LGN-MISC_.nd2.tif	Cell	68.059	138.912	34	334.029	73.941	4848.941	4848.941	0.709	7.861	5.543	19.414	1	MB113	LGN	LGN-MISC	MB113_slide1_rostral_LGN_001_E_LGN-MISC	2.853863804	1.86888532	3.6856469	3.6856469	FALSE	FALSE	TRUE	TRUE	FALSE	TRUE	FALSE	FALSE	FALSE	FALSE	FALSE	FALSE	FALSE	A	#42FFFF
1485	11	MB113_grayscale_slide1_rostral_LGN_001_E_LGN-MISC_.nd2.tif	Cell	96.909	150.515	66	355.985	1909.47	2965.076	3670.924	0.724	11.083	7.648	28.243	0.985	MB113	LGN	LGN-MISC	MB113_slide1_rostral_LGN_001_E_LGN-MISC	2.881511329	3.280912839	3.47203583	3.564775393	FALSE	TRUE	TRUE	TRUE	FALSE	FALSE	FALSE	TRUE	FALSE	FALSE	FALSE	FALSE	TRUE	A	#60FF5C
1486	12	MB113_grayscale_slide1_rostral_LGN_001_E_LGN-MISC_.nd2.tif	Cell	115.132	131.263	38	381.079	87.974	4364.605	4364.605	0.554	7.656	6.374	20.243	1	MB113	LGN	LGN-MISC	MB113_slide1_rostral_LGN_001_E_LGN-MISC	2.911094647	1.944354339	3.639944946	3.639944946	FALSE	FALSE	TRUE	TRUE	FALSE	TRUE	FALSE	FALSE	FALSE	FALSE	FALSE	FALSE	FALSE	A	#48FFFF
1487	13	MB113_grayscale_slide1_rostral_LGN_001_E_LGN-MISC_.nd2.tif	Cell	220.686	414.586	70	497.457	2481.514	31164.414	31164.414	0.634	10.766	8.322	29.071	0.959	MB113	LGN	LGN-MISC	MB113_slide1_rostral_LGN_001_E_LGN-MISC	3.026835177	3.39471673	4.493658965	4.493658965	FALSE	TRUE	TRUE	TRUE	FALSE	FALSE	FALSE	TRUE	FALSE	FALSE	FALSE	FALSE	TRUE	A	#03FF4F
1488	14	MB113_grayscale_slide1_rostral_LGN_001_E_LGN-MISC_.nd2.tif	Cell	199.062	339.062	48	253.854	1734.292	8773.354	8773.354	0.306	8.083	7.695	23.414	1	MB113	LGN	LGN-MISC	MB113_slide1_rostral_LGN_001_E_LGN-MISC	2.734663641	3.239122221	3.943165653	3.943165653	FALSE	TRUE	TRUE	TRUE	FALSE	FALSE	FALSE	TRUE	FALSE	FALSE	FALSE	FALSE	TRUE	A	#25FF60
1489	15	MB113_grayscale_slide1_rostral_LGN_001_E_LGN-MISC_.nd2.tif	Cell	96	272	47	395.106	64.936	7127.723	7127.723	0.429	8.168	7.38	22.828	1	MB113	LGN	LGN-MISC	MB113_slide1_rostral_LGN_001_E_LGN-MISC	2.926793255	1.812485533	3.852950814	3.852950814	FALSE	FALSE	TRUE	TRUE	FALSE	TRUE	FALSE	FALSE	FALSE	FALSE	FALSE	FALSE	FALSE	A	#2EFFFF
1490	16	MB113_grayscale_slide1_rostral_LGN_001_E_LGN-MISC_.nd2.tif	Cell	402.5	422	38	245	486.737	12630.158	12630.158	0.79	8.878	5.441	20.828	1	MB113	LGN	LGN-MISC	MB113_slide1_rostral_LGN_001_E_LGN-MISC	2.719245715	2.687294361	4.101408784	4.101408784	FALSE	FALSE	TRUE	TRUE	FALSE	TRUE	FALSE	FALSE	FALSE	FALSE	FALSE	FALSE	FALSE	A	#17FFAB
1491	17	MB113_grayscale_slide1_rostral_LGN_001_E_LGN-MISC_.nd2.tif	Cell	377.727	273.5	22	482.909	72.545	12607.636	12607.636	0.74	6.402	4.306	14.828	1	MB113	LGN	LGN-MISC	MB113_slide1_rostral_LGN_001_E_LGN-MISC	3.01394493	1.860607485	4.100633662	4.100633662	FALSE	FALSE	TRUE	TRUE	FALSE	TRUE	FALSE	FALSE	FALSE	FALSE	FALSE	FALSE	FALSE	A	#17FFFF
1492	18	MB113_grayscale_slide1_rostral_LGN_001_E_LGN-MISC_.nd2.tif	Cell	394.182	409	33	302.545	61.97	7820.212	7820.212	0.698	7.657	5.483	18.828	1	MB113	LGN	LGN-MISC	MB113_slide1_rostral_LGN_001_E_LGN-MISC	2.81086961	1.792181496	3.893218527	3.893218527	FALSE	FALSE	TRUE	TRUE	FALSE	TRUE	FALSE	FALSE	FALSE	FALSE	FALSE	FALSE	FALSE	A	#29FFFF
1493	19	MB113_grayscale_slide1_rostral_LGN_001_E_LGN-MISC_.nd2.tif	Cell	282.5	284	30	487.133	60.1	6891.133	6891.133	0.561	6.831	5.657	18	1	MB113	LGN	LGN-MISC	MB113_slide1_rostral_LGN_001_E_LGN-MISC	3.017727181	1.778874472	3.838290632	3.838290632	FALSE	FALSE	TRUE	TRUE	FALSE	TRUE	FALSE	FALSE	FALSE	FALSE	FALSE	FALSE	FALSE	A	#2FFFFF
1494	20	MB113_grayscale_slide1_rostral_LGN_001_E_LGN-MISC_.nd2.tif	Cell	340.727	400.5	22	258.591	52.818	9865.773	9865.773	0.74	6.402	4.306	14.828	1	MB113	LGN	LGN-MISC	MB113_slide1_rostral_LGN_001_E_LGN-MISC	2.742693036	1.722781952	3.994131119	3.994131119	FALSE	FALSE	TRUE	TRUE	FALSE	TRUE	FALSE	FALSE	FALSE	FALSE	FALSE	FALSE	FALSE	A	#20FFFF
1495	21	MB113_grayscale_slide1_rostral_LGN_001_E_LGN-MISC_.nd2.tif	Cell	263.946	373.568	37	205.541	473.811	5283.946	5283.946	0.545	7.457	6.252	19.657	0.974	MB113	LGN	LGN-MISC	MB113_slide1_rostral_LGN_001_E_LGN-MISC	2.642978095	2.675605139	3.722958371	3.722958371	FALSE	FALSE	TRUE	TRUE	FALSE	TRUE	FALSE	FALSE	FALSE	FALSE	FALSE	FALSE	FALSE	A	#3DFFAD
1496	22	MB113_grayscale_slide1_rostral_LGN_001_E_LGN-MISC_.nd2.tif	Cell	485.429	376.429	35	228.714	948.457	13834.943	13834.943	0.35	6.928	6.49	19.414	1	MB113	LGN	LGN-MISC	MB113_slide1_rostral_LGN_001_E_LGN-MISC	2.68937238	2.977017646	4.140977374	4.140977374	FALSE	FALSE	TRUE	TRUE	FALSE	TRUE	FALSE	FALSE	FALSE	FALSE	FALSE	FALSE	FALSE	A	#14FF81
1497	1	MB113_grayscale_slide4_caudal_HB_004_B_HB_.nd2.tif	Cell	890.087	27.423	104	1116.846	7521.587	75.327	7521.587	0.432	12.19	10.995	35.071	1	MB113	HB	HB	MB113_slide4_caudal_HB_004_B_HB	2.954470574	3.876309483	1.876950671	3.876309483	FALSE	TRUE	FALSE	TRUE	TRUE	FALSE	FALSE	FALSE	FALSE	FALSE	FALSE	FALSE	FALSE	A	#FFFF25
1498	2	MB113_grayscale_slide4_caudal_HB_004_B_HB_.nd2.tif	Cell	1101.961	159.053	76	827.447	66.039	16216.816	16216.816	0.231	10.011	9.741	29.657	0.987	MB113	HB	HB	MB113_slide4_caudal_HB_004_B_HB	2.824217466	1.819800488	4.209965589	4.209965589	FALSE	FALSE	TRUE	TRUE	FALSE	TRUE	FALSE	FALSE	FALSE	FALSE	FALSE	FALSE	FALSE	A	#0FFFFF
1499	3	MB113_grayscale_slide4_caudal_HB_004_B_HB_.nd2.tif	Cell	974.5	98.5	76	511.355	32.776	18226.5	18226.5	0.599	11.041	8.838	29.657	1	MB113	HB	HB	MB113_slide4_caudal_HB_004_B_HB	2.615199788	1.515555951	4.26070328	4.26070328	FALSE	FALSE	TRUE	TRUE	FALSE	TRUE	FALSE	FALSE	FALSE	FALSE	FALSE	FALSE	FALSE	A	#0CFFFF
1500	4	MB113_grayscale_slide4_caudal_HB_004_B_HB_.nd2.tif	Cell	1144.515	205.978	134	712.425	28.56	18732.351	18732.351	0.697	15.489	11.107	41.899	0.978	MB113	HB	HB	MB113_slide4_caudal_HB_004_B_HB	2.759216432	1.455758203	4.272592287	4.272592287	FALSE	FALSE	TRUE	TRUE	FALSE	TRUE	FALSE	FALSE	FALSE	FALSE	FALSE	FALSE	FALSE	A	#0CFFFF
1501	5	MB113_grayscale_slide4_caudal_HB_004_B_HB_.nd2.tif	Cell	1063.758	208.121	91	348.637	26.714	18708.626	18708.626	0.776	13.639	8.597	34.485	0.968	MB113	HB	HB	MB113_slide4_caudal_HB_004_B_HB	2.448850757	1.426738922	4.272041893	4.272041893	FALSE	FALSE	TRUE	TRUE	FALSE	TRUE	FALSE	FALSE	FALSE	FALSE	FALSE	FALSE	FALSE	A	#0CFFFF
1502	6	MB113_grayscale_slide4_caudal_HB_004_B_HB_.nd2.tif	Cell	1112.703	213.385	91	593.473	43.154	10082.923	10082.923	0.518	11.702	10.009	33.071	0.989	MB113	HB	HB	MB113_slide4_caudal_HB_004_B_HB	2.679878246	1.635021057	4.003586451	4.003586451	FALSE	FALSE	TRUE	TRUE	FALSE	TRUE	FALSE	FALSE	FALSE	FALSE	FALSE	FALSE	FALSE	A	#1FFFFF
1503	7	MB113_grayscale_slide4_caudal_HB_004_B_HB_.nd2.tif	Cell	1127.419	223.347	124	332.935	29.718	9808.96	9808.96	0.673	14.668	10.853	39.899	0.976	MB113	HB	HB	MB113_slide4_caudal_HB_004_B_HB	2.428836734	1.473019578	3.991622964	3.991622964	FALSE	FALSE	TRUE	TRUE	FALSE	TRUE	FALSE	FALSE	FALSE	FALSE	FALSE	FALSE	FALSE	A	#20FFFF
1504	8	MB113_grayscale_slide4_caudal_HB_004_B_HB_.nd2.tif	Cell	1020.036	104.1	110	455.655	29.2	7312.109	7312.109	0.735	14.475	9.807	37.657	0.982	MB113	HB	HB	MB113_slide4_caudal_HB_004_B_HB	2.565113421	1.465382851	3.864042657	3.864042657	FALSE	FALSE	TRUE	TRUE	FALSE	TRUE	FALSE	FALSE	FALSE	FALSE	FALSE	FALSE	FALSE	A	#2DFFFF
1505	9	MB113_grayscale_slide4_caudal_HB_004_B_HB_.nd2.tif	Cell	1031.683	90.567	120	384.367	36.333	6340.492	6340.492	0.729	14.984	10.26	39.314	0.96	MB113	HB	HB	MB113_slide4_caudal_HB_004_B_HB	2.491223375	1.560301259	3.802122959	3.802122959	FALSE	FALSE	TRUE	TRUE	FALSE	TRUE	FALSE	FALSE	FALSE	FALSE	FALSE	FALSE	FALSE	A	#33FFFF
1506	10	MB113_grayscale_slide4_caudal_HB_004_B_HB_.nd2.tif	Cell	955.483	99.083	120	416.967	37.725	5653.142	5653.142	0.509	13.379	11.516	38.485	0.976	MB113	HB	HB	MB113_slide4_caudal_HB_004_B_HB	2.526578966	1.576629248	3.752289895	3.752289895	FALSE	FALSE	TRUE	TRUE	FALSE	TRUE	FALSE	FALSE	FALSE	FALSE	FALSE	FALSE	FALSE	A	#39FFFF
1507	11	MB113_grayscale_slide4_caudal_HB_004_B_HB_.nd2.tif	Cell	1085.042	136.328	119	612.706	33.664	3855.756	3858.496	0.652	14.19	10.762	38.485	0.975	MB113	HB	HB	MB113_slide4_caudal_HB_004_B_HB	2.693729414	1.527165718	3.586109543	3.586418054	FALSE	FALSE	TRUE	TRUE	FALSE	TRUE	FALSE	FALSE	FALSE	FALSE	FALSE	FALSE	FALSE	A	#4FFFFF
1508	12	MB113_grayscale_slide4_caudal_HB_004_B_HB_.nd2.tif	Cell	1142.12	164.47	117	569.479	25.889	5243.786	5243.786	0.663	14.149	10.587	37.899	0.983	MB113	HB	HB	MB113_slide4_caudal_HB_004_B_HB	2.661954994	1.413115276	3.71964496	3.71964496	FALSE	FALSE	TRUE	TRUE	FALSE	TRUE	FALSE	FALSE	FALSE	FALSE	FALSE	FALSE	FALSE	A	#3DFFFF
1509	13	MB113_grayscale_slide4_caudal_HB_004_B_HB_.nd2.tif	Cell	940	171.5	106	1016.425	1382.302	4884.481	4884.481	0.666	13.626	10.164	36.828	1	MB113	HB	HB	MB113_slide4_caudal_HB_004_B_HB	2.913552619	3.140602936	3.688818425	3.688818425	FALSE	TRUE	TRUE	TRUE	FALSE	FALSE	FALSE	TRUE	FALSE	FALSE	FALSE	FALSE	TRUE	A	#41FF6C
1510	14	MB113_grayscale_slide4_caudal_HB_004_B_HB_.nd2.tif	Cell	1257.093	185.093	75	758.8	33.373	24330.373	24330.373	0.322	10.066	9.53	29.071	1	MB113	HB	HB	MB113_slide4_caudal_HB_004_B_HB	2.786604603	1.523395248	4.386148767	4.386148767	FALSE	FALSE	TRUE	TRUE	FALSE	TRUE	FALSE	FALSE	FALSE	FALSE	FALSE	FALSE	FALSE	A	#06FFFF
1511	15	MB113_grayscale_slide4_caudal_HB_004_B_HB_.nd2.tif	Cell	1288.405	180.845	84	15207	29.155	16747.202	17827.845	0.487	11.144	9.732	31.657	0.988	MB113	HB	HB	MB113_slide4_caudal_HB_004_B_HB	4.088520827	1.464713046	4.223942259	4.25109885	TRUE	FALSE	TRUE	TRUE	FALSE	FALSE	FALSE	FALSE	FALSE	TRUE	FALSE	FALSE	TRUE	B	#0E11FF
1512	16	MB113_grayscale_slide4_caudal_HB_004_B_HB_.nd2.tif	Cell	1225.455	202.976	123	197.74	22.984	18108.854	18108.854	0.457	13.336	11.864	38.485	0.992	MB113	HB	HB	MB113_slide4_caudal_HB_004_B_HB	2.202571811	1.361425613	4.257890967	4.257890967	FALSE	FALSE	TRUE	TRUE	FALSE	TRUE	FALSE	FALSE	FALSE	FALSE	FALSE	FALSE	FALSE	A	#0CFFFF
1513	17	MB113_grayscale_slide4_caudal_HB_004_B_HB_.nd2.tif	Cell	1179.133	155.945	128	367.133	28.344	23676.117	23676.117	0.628	14.589	11.35	41.071	0.955	MB113	HB	HB	MB113_slide4_caudal_HB_004_B_HB	2.471300704	1.452461139	4.374310477	4.374310477	FALSE	FALSE	TRUE	TRUE	FALSE	TRUE	FALSE	FALSE	FALSE	FALSE	FALSE	FALSE	FALSE	A	#07FFFF
1514	18	MB113_grayscale_slide4_caudal_HB_004_B_HB_.nd2.tif	Cell	1163.903	171.075	93	754.151	35.538	12037.613	12037.613	0.578	12.105	9.876	33.071	1	MB113	HB	HB	MB113_slide4_caudal_HB_004_B_HB	2.783935592	1.550692983	4.080540377	4.080540377	FALSE	FALSE	TRUE	TRUE	FALSE	TRUE	FALSE	FALSE	FALSE	FALSE	FALSE	FALSE	FALSE	A	#18FFFF
1515	19	MB113_grayscale_slide4_caudal_HB_004_B_HB_.nd2.tif	Cell	1312.043	178.957	94	701.819	27.245	9843.117	9843.117	0.581	12.202	9.927	33.657	0.989	MB113	HB	HB	MB113_slide4_caudal_HB_004_B_HB	2.752702402	1.435286812	3.993132647	3.993132647	FALSE	FALSE	TRUE	TRUE	FALSE	TRUE	FALSE	FALSE	FALSE	FALSE	FALSE	FALSE	FALSE	A	#20FFFF
1516	20	MB113_grayscale_slide4_caudal_HB_004_B_HB_.nd2.tif	Cell	1207.433	177.5	90	705.078	34.322	9173.856	9173.856	0.41	11.225	10.24	32.485	0.978	MB113	HB	HB	MB113_slide4_caudal_HB_004_B_HB	2.754714445	1.535572587	3.962551919	3.962551919	FALSE	FALSE	TRUE	TRUE	FALSE	TRUE	FALSE	FALSE	FALSE	FALSE	FALSE	FALSE	FALSE	A	#23FFFF
1517	21	MB113_grayscale_slide4_caudal_HB_004_B_HB_.nd2.tif	Cell	1370.397	169.355	121	2121.669	775.504	20336.719	20384.711	0.728	15.039	10.312	39.314	0.968	MB113	HB	HB	MB113_slide4_caudal_HB_004_B_HB	3.233154912	2.889584042	4.308280888	4.309304559	FALSE	FALSE	TRUE	TRUE	FALSE	TRUE	FALSE	FALSE	FALSE	FALSE	FALSE	FALSE	FALSE	A	#0AFF8D
1518	22	MB113_grayscale_slide4_caudal_HB_004_B_HB_.nd2.tif	Cell	1256.522	197.617	115	423.687	31.435	13470.461	13470.461	0.576	13.528	11.055	38.243	0.991	MB113	HB	HB	MB113_slide4_caudal_HB_004_B_HB	2.533522419	1.497413465	4.129382459	4.129382459	FALSE	FALSE	TRUE	TRUE	FALSE	TRUE	FALSE	FALSE	FALSE	FALSE	FALSE	FALSE	FALSE	A	#15FFFF
1519	23	MB113_grayscale_slide4_caudal_HB_004_B_HB_.nd2.tif	Cell	1364.436	211	140	549.829	36.864	33810.729	33810.729	0.623	15.128	11.837	41.314	0.986	MB113	HB	HB	MB113_slide4_caudal_HB_004_B_HB	2.646704923	1.566602457	4.529054535	4.529054535	FALSE	FALSE	TRUE	TRUE	FALSE	TRUE	FALSE	FALSE	FALSE	FALSE	FALSE	FALSE	FALSE	A	#02FFFF
1520	24	MB113_grayscale_slide4_caudal_HB_004_B_HB_.nd2.tif	Cell	1237.624	130.52	125	425.584	28.456	19436.608	19436.608	0.751	15.58	10.296	40.485	0.977	MB113	HB	HB	MB113_slide4_caudal_HB_004_B_HB	2.535462573	1.454173852	4.288620476	4.288620476	FALSE	FALSE	TRUE	TRUE	FALSE	TRUE	FALSE	FALSE	FALSE	FALSE	FALSE	FALSE	FALSE	A	#0BFFFF
1521	25	MB113_grayscale_slide4_caudal_HB_004_B_HB_.nd2.tif	Cell	1259.08	235.131	137	8964.226	1359.642	5045.051	8964.226	0.528	14.483	12.301	41.657	0.993	MB113	HB	HB	MB113_slide4_caudal_HB_004_B_HB	3.858990078	3.133424572	3.702865561	3.952512797	TRUE	TRUE	TRUE	TRUE	FALSE	FALSE	FALSE	FALSE	FALSE	FALSE	TRUE	FALSE	TRUE	B	#3F216D
1522	26	MB113_grayscale_slide4_caudal_HB_004_B_HB_.nd2.tif	Cell	1365.235	180.044	68	36294.015	207.515	573.015	36294.015	0.794	12.003	7.304	29.657	0.958	MB113	HB	HB	MB113_slide4_caudal_HB_004_B_HB	4.466312295	2.317049495	2.758165991	4.559835014	TRUE	FALSE	FALSE	TRUE	FALSE	FALSE	TRUE	FALSE	FALSE	FALSE	FALSE	FALSE	FALSE	B	#F002E9
1523	27	MB113_grayscale_slide4_caudal_HB_004_B_HB_.nd2.tif	Cell	1320	244.5	104	616.788	4951.779	79.856	4951.779	0.448	12.247	10.948	35.657	0.981	MB113	HB	HB	MB113_slide4_caudal_HB_004_B_HB	2.696613196	3.694761254	1.902307553	3.694761254	FALSE	TRUE	FALSE	TRUE	TRUE	FALSE	FALSE	FALSE	FALSE	FALSE	FALSE	FALSE	FALSE	A	#FFFF33
1524	28	MB113_grayscale_slide4_caudal_HB_004_B_HB_.nd2.tif	Cell	1223.412	101.897	68	451.574	33.706	2728.309	2728.309	0.545	10.224	8.575	28.243	1	MB113	HB	HB	MB113_slide4_caudal_HB_004_B_HB	2.56120621	1.527707216	3.435893556	3.435893556	FALSE	FALSE	TRUE	TRUE	FALSE	TRUE	FALSE	FALSE	FALSE	FALSE	FALSE	FALSE	FALSE	A	#66FFFF
1525	29	MB113_grayscale_slide4_caudal_HB_004_B_HB_.nd2.tif	Cell	1209.625	189.758	120	1011.233	35.875	6364.617	6364.617	0.788	15.892	9.784	40.485	0.96	MB113	HB	HB	MB113_slide4_caudal_HB_004_B_HB	2.911328514	1.55479191	3.803772274	3.803772274	FALSE	FALSE	TRUE	TRUE	FALSE	TRUE	FALSE	FALSE	FALSE	FALSE	FALSE	FALSE	FALSE	A	#33FFFF
1526	30	MB113_grayscale_slide4_caudal_HB_004_B_HB_.nd2.tif	Cell	1344.149	147.032	94	402.085	31.223	3202	3202	0.586	12.245	9.918	33.657	1	MB113	HB	HB	MB113_slide4_caudal_HB_004_B_HB	2.510795153	1.494474629	3.505421328	3.505421328	FALSE	FALSE	TRUE	TRUE	FALSE	TRUE	FALSE	FALSE	FALSE	FALSE	FALSE	FALSE	FALSE	A	#5BFFFF
1527	31	MB113_grayscale_slide4_caudal_HB_004_B_HB_.nd2.tif	Cell	1246.794	121.968	63	672.46	30.27	5930.857	5930.857	0.728	10.858	7.442	27.657	0.969	MB113	HB	HB	MB113_slide4_caudal_HB_004_B_HB	2.734143737	1.481012421	3.773117453	3.773117453	FALSE	FALSE	TRUE	TRUE	FALSE	TRUE	FALSE	FALSE	FALSE	FALSE	FALSE	FALSE	FALSE	A	#37FFFF
1528	32	MB113_grayscale_slide4_caudal_HB_004_B_HB_.nd2.tif	Cell	1433.462	44.548	93	1296.484	13468.366	62.817	13468.366	0.235	11.089	10.779	33.657	0.969	MB113	HB	HB	MB113_slide4_caudal_HB_004_B_HB	3.019244442	4.12931491	1.798077192	4.12931491	FALSE	TRUE	FALSE	TRUE	TRUE	FALSE	FALSE	FALSE	FALSE	FALSE	FALSE	FALSE	FALSE	A	#FFFF15
1529	33	MB113_grayscale_slide4_caudal_HB_004_B_HB_.nd2.tif	Cell	1382.182	179.506	77	41946.857	835.078	1606.558	41946.857	0.454	10.526	9.381	30.485	0.963	MB113	HB	HB	MB113_slide4_caudal_HB_004_B_HB	4.529176706	2.921727042	3.205896409	4.622699426	TRUE	FALSE	TRUE	TRUE	FALSE	FALSE	FALSE	FALSE	FALSE	TRUE	FALSE	FALSE	TRUE	B	#8E0189
1530	34	MB113_grayscale_slide4_caudal_HB_004_B_HB_.nd2.tif	Cell	820	422.159	113	20911.319	37.735	5959.628	20911.319	0.053	12.065	12.048	36.485	1	MB113	HB	HB	MB113_slide4_caudal_HB_004_B_HB	4.226858708	1.576744354	3.775219152	4.320381427	TRUE	FALSE	TRUE	TRUE	FALSE	FALSE	FALSE	FALSE	FALSE	TRUE	FALSE	FALSE	TRUE	B	#370AFF
1531	35	MB113_grayscale_slide4_caudal_HB_004_B_HB_.nd2.tif	Cell	869.525	274.019	158	31611.063	72.411	219.101	31611.063	0.461	15.075	13.381	44.142	0.969	MB113	HB	HB	MB113_slide4_caudal_HB_004_B_HB	4.406316381	1.859804545	2.34064436	4.4998391	TRUE	FALSE	FALSE	TRUE	FALSE	FALSE	TRUE	FALSE	FALSE	FALSE	FALSE	FALSE	FALSE	B	#FF04FF
1532	36	MB113_grayscale_slide4_caudal_HB_004_B_HB_.nd2.tif	Cell	818.088	364.978	91	1341.747	8445.484	8018.593	8574.945	0.628	12.244	9.531	33.071	0.989	MB113	HB	HB	MB113_slide4_caudal_HB_004_B_HB	3.034147914	3.926624543	3.904098171	3.933231343	FALSE	TRUE	TRUE	TRUE	FALSE	FALSE	FALSE	TRUE	FALSE	FALSE	FALSE	FALSE	TRUE	A	#28FF21
1533	37	MB113_grayscale_slide4_caudal_HB_004_B_HB_.nd2.tif	Cell	996.466	391.459	133	15038.632	1154.564	2494	15038.632	0.186	13.176	12.945	39.899	0.993	MB113	HB	HB	MB113_slide4_caudal_HB_004_B_HB	4.083685613	3.062418012	3.396896449	4.177208332	TRUE	TRUE	TRUE	TRUE	FALSE	FALSE	FALSE	FALSE	FALSE	FALSE	TRUE	FALSE	TRUE	B	#6C1176
1534	38	MB113_grayscale_slide4_caudal_HB_004_B_HB_.nd2.tif	Cell	988.013	459.272	158	32782.69	5061.905	6910.658	32782.69	0.536	15.483	13.074	44.142	0.981	MB113	HB	HB	MB113_slide4_caudal_HB_004_B_HB	4.422121868	3.70431399	3.839519401	4.515644587	TRUE	TRUE	TRUE	TRUE	FALSE	FALSE	FALSE	FALSE	FALSE	FALSE	TRUE	FALSE	TRUE	B	#2F0332
1535	39	MB113_grayscale_slide4_caudal_HB_004_B_HB_.nd2.tif	Cell	934.376	470.174	109	30137.174	2165.523	723.752	30137.174	0.615	13.358	10.532	37.314	0.956	MB113	HB	HB	MB113_slide4_caudal_HB_004_B_HB	4.385579806	3.335562801	2.859589777	4.479102526	TRUE	TRUE	FALSE	TRUE	FALSE	FALSE	FALSE	FALSE	TRUE	FALSE	FALSE	FALSE	TRUE	B	#D80456
1536	40	MB113_grayscale_slide4_caudal_HB_004_B_HB_.nd2.tif	Cell	957.524	461.976	82	11123.305	1592.915	1889.805	11123.305	0.604	11.499	9.167	31.657	0.976	MB113	HB	HB	MB113_slide4_caudal_HB_004_B_HB	3.952711126	3.202192602	3.276416994	4.046233846	TRUE	TRUE	TRUE	TRUE	FALSE	FALSE	FALSE	FALSE	FALSE	FALSE	TRUE	FALSE	TRUE	B	#811A65
1537	41	MB113_grayscale_slide4_caudal_HB_004_B_HB_.nd2.tif	Cell	1104.816	264.19	158	2836.614	25529.411	20124.316	25669.266	0.608	16.022	12.725	44.728	0.988	MB113	HB	HB	MB113_slide4_caudal_HB_004_B_HB	3.359277523	4.407040795	4.303721128	4.40941345	FALSE	TRUE	TRUE	TRUE	FALSE	FALSE	FALSE	TRUE	FALSE	FALSE	FALSE	FALSE	TRUE	A	#0A6209
1538	42	MB113_grayscale_slide4_caudal_HB_004_B_HB_.nd2.tif	Cell	1126.72	308.548	93	8490.333	5252.677	894.473	8490.333	0.233	11.101	10.796	33.071	1	MB113	HB	HB	MB113_slide4_caudal_HB_004_B_HB	3.835402005	3.720380696	2.951567236	3.928924724	TRUE	TRUE	FALSE	TRUE	FALSE	FALSE	FALSE	FALSE	TRUE	FALSE	FALSE	FALSE	TRUE	B	#C32331
1539	43	MB113_grayscale_slide4_caudal_HB_004_B_HB_.nd2.tif	Cell	985.627	445.133	83	1030.482	8255.096	94.711	8255.096	0.487	11.041	9.646	31.071	0.988	MB113	HB	HB	MB113_slide4_caudal_HB_004_B_HB	2.919517691	3.916722128	1.976400422	3.916722128	FALSE	TRUE	FALSE	TRUE	TRUE	FALSE	FALSE	FALSE	FALSE	FALSE	FALSE	FALSE	FALSE	A	#FFFF22
1540	44	MB113_grayscale_slide4_caudal_HB_004_B_HB_.nd2.tif	Cell	1017.788	342.743	113	307.115	40.558	8306.735	8306.735	0.692	14.197	10.243	37.899	0.974	MB113	HB	HB	MB113_slide4_caudal_HB_004_B_HB	2.393778309	1.608076531	3.919430356	3.919430356	FALSE	FALSE	TRUE	TRUE	FALSE	TRUE	FALSE	FALSE	FALSE	FALSE	FALSE	FALSE	FALSE	A	#27FFFF
1541	45	MB113_grayscale_slide4_caudal_HB_004_B_HB_.nd2.tif	Cell	1110.164	252.358	67	386.821	1676.612	8571.418	8571.418	0.458	9.846	8.75	27.657	1	MB113	HB	HB	MB113_slide4_caudal_HB_004_B_HB	2.493987324	3.22443257	3.933052675	3.933052675	FALSE	TRUE	TRUE	TRUE	FALSE	FALSE	FALSE	TRUE	FALSE	FALSE	FALSE	FALSE	TRUE	A	#25FF62
1542	46	MB113_grayscale_slide4_caudal_HB_004_B_HB_.nd2.tif	Cell	927.317	468.268	41	22488.927	1529.512	499.122	22488.927	0.706	8.604	6.096	21.657	0.953	MB113	HB	HB	MB113_slide4_caudal_HB_004_B_HB	4.258446015	3.184552889	2.698206713	4.351968735	TRUE	TRUE	FALSE	TRUE	FALSE	FALSE	FALSE	FALSE	TRUE	FALSE	FALSE	FALSE	TRUE	B	#FF0967
1543	47	MB113_grayscale_slide4_caudal_HB_004_B_HB_.nd2.tif	Cell	1017.426	387.306	108	4242.676	3244.833	1225.213	4250.676	0.542	12.849	10.797	36.485	0.964	MB113	HB	HB	MB113_slide4_caudal_HB_004_B_HB	3.534117148	3.51119235	3.088211596	3.628458003	TRUE	TRUE	TRUE	TRUE	FALSE	FALSE	FALSE	FALSE	FALSE	FALSE	TRUE	FALSE	TRUE	B	#A64543
1544	48	MB113_grayscale_slide4_caudal_HB_004_B_HB_.nd2.tif	Cell	998.157	417.963	108	596.574	3511.148	99.444	3512.259	0.719	14.115	9.808	36.485	0.991	MB113	HB	HB	MB113_slide4_caudal_HB_004_B_HB	2.682141603	3.545449136	1.997578585	3.545586534	FALSE	TRUE	FALSE	TRUE	TRUE	FALSE	FALSE	FALSE	FALSE	FALSE	FALSE	FALSE	FALSE	A	#FFFF40
1545	49	MB113_grayscale_slide4_caudal_HB_004_B_HB_.nd2.tif	Cell	989.06	357.128	149	5087.255	3124.389	77.738	5087.255	0.478	14.741	12.949	42.728	0.98	MB113	HB	HB	MB113_slide4_caudal_HB_004_B_HB	3.612960788	3.4947651	1.890633363	3.706483507	TRUE	TRUE	FALSE	TRUE	FALSE	FALSE	FALSE	FALSE	TRUE	FALSE	FALSE	FALSE	TRUE	B	#FF3B45
1546	50	MB113_grayscale_slide4_caudal_HB_004_B_HB_.nd2.tif	Cell	1182.231	326.615	117	470.265	34.325	9109.966	9109.966	0.502	13.18	11.399	37.899	0.975	MB113	HB	HB	MB113_slide4_caudal_HB_004_B_HB	2.578819938	1.535610546	3.959516756	3.959516756	FALSE	FALSE	TRUE	TRUE	FALSE	TRUE	FALSE	FALSE	FALSE	FALSE	FALSE	FALSE	FALSE	A	#23FFFF
1547	51	MB113_grayscale_slide4_caudal_HB_004_B_HB_.nd2.tif	Cell	1226.529	311.807	119	777.311	30.496	5723.218	5723.218	0.649	14.194	10.802	39.071	0.975	MB113	HB	HB	MB113_slide4_caudal_HB_004_B_HB	2.797072094	1.484242879	3.757640289	3.757640289	FALSE	FALSE	TRUE	TRUE	FALSE	TRUE	FALSE	FALSE	FALSE	FALSE	FALSE	FALSE	FALSE	A	#39FFFF
1548	52	MB113_grayscale_slide4_caudal_HB_004_B_HB_.nd2.tif	Cell	1194.376	324.462	93	212.387	34.194	5174.043	5174.043	0.216	11.06	10.8	33.071	0.989	MB113	HB	HB	MB113_slide4_caudal_HB_004_B_HB	2.233605211	1.533949907	3.713830034	3.713830034	FALSE	FALSE	TRUE	TRUE	FALSE	TRUE	FALSE	FALSE	FALSE	FALSE	FALSE	FALSE	FALSE	A	#3EFFFF
1549	53	MB113_grayscale_slide4_caudal_HB_004_B_HB_.nd2.tif	Cell	611.565	582.605	124	312.04	25.903	13455.153	13455.153	0.652	14.575	11.047	39.899	0.969	MB113	HB	HB	MB113_slide4_caudal_HB_004_B_HB	2.40068755	1.413350066	4.128888641	4.128888641	FALSE	FALSE	TRUE	TRUE	FALSE	TRUE	FALSE	FALSE	FALSE	FALSE	FALSE	FALSE	FALSE	A	#15FFFF
1550	54	MB113_grayscale_slide4_caudal_HB_004_B_HB_.nd2.tif	Cell	742.47	550.831	83	600.663	50.518	11747.157	11747.157	0.691	12.16	8.794	31.657	1	MB113	HB	HB	MB113_slide4_caudal_HB_004_B_HB	2.685108162	1.703446149	4.069932773	4.069932773	FALSE	FALSE	TRUE	TRUE	FALSE	TRUE	FALSE	FALSE	FALSE	FALSE	FALSE	FALSE	FALSE	A	#19FFFF
1551	55	MB113_grayscale_slide4_caudal_HB_004_B_HB_.nd2.tif	Cell	773	580.5	68	16867.603	2612.456	3096.574	16867.603	0.457	9.894	8.798	27.657	1	MB113	HB	HB	MB113_slide4_caudal_HB_004_B_HB	4.133530652	3.417048985	3.490881463	4.227053371	TRUE	TRUE	TRUE	TRUE	FALSE	FALSE	FALSE	FALSE	FALSE	FALSE	TRUE	FALSE	TRUE	B	#5D0F4D
1552	56	MB113_grayscale_slide4_caudal_HB_004_B_HB_.nd2.tif	Cell	843.959	591.61	123	4165.634	113.911	14505.691	14505.691	0.482	13.454	11.79	39.071	0.984	MB113	HB	HB	MB113_slide4_caudal_HB_004_B_HB	3.52615839	2.056565664	4.161538422	4.161538422	TRUE	FALSE	TRUE	TRUE	FALSE	FALSE	FALSE	FALSE	FALSE	TRUE	FALSE	FALSE	TRUE	B	#1247FF
1553	57	MB113_grayscale_slide4_caudal_HB_004_B_HB_.nd2.tif	Cell	707.5	660.5	92	1120.511	9262.935	89.098	9264.804	0.745	13.338	8.896	33.657	1	MB113	HB	HB	MB113_slide4_caudal_HB_004_B_HB	2.955893405	3.966748617	1.949867955	3.966836236	FALSE	TRUE	FALSE	TRUE	TRUE	FALSE	FALSE	FALSE	FALSE	FALSE	FALSE	FALSE	FALSE	A	#FFFF1E
1554	58	MB113_grayscale_slide4_caudal_HB_004_B_HB_.nd2.tif	Cell	803.159	486	113	852.319	4699.504	8367.212	8367.212	0.053	12.065	12.048	36.485	1	MB113	HB	HB	MB113_slide4_caudal_HB_004_B_HB	2.837079451	3.672052024	3.922580773	3.922580773	FALSE	TRUE	TRUE	TRUE	FALSE	FALSE	FALSE	TRUE	FALSE	FALSE	FALSE	FALSE	TRUE	A	#27FF35
1555	59	MB113_grayscale_slide4_caudal_HB_004_B_HB_.nd2.tif	Cell	714.402	636.094	117	7967.009	41.838	2733.538	7967.009	0.442	12.911	11.583	37.314	0.992	MB113	HB	HB	MB113_slide4_caudal_HB_004_B_HB	3.807772589	1.621570916	3.436725116	3.901295308	TRUE	FALSE	TRUE	TRUE	FALSE	FALSE	FALSE	FALSE	FALSE	TRUE	FALSE	FALSE	TRUE	B	#6626FF
1556	60	MB113_grayscale_slide4_caudal_HB_004_B_HB_.nd2.tif	Cell	742.05	666.933	60	1196.25	5013.083	121.067	5035.417	0.632	9.969	7.727	26.243	1	MB113	HB	HB	MB113_slide4_caudal_HB_004_B_HB	2.984299232	3.700104895	2.083025781	3.702035442	FALSE	TRUE	FALSE	TRUE	TRUE	FALSE	FALSE	FALSE	FALSE	FALSE	FALSE	FALSE	FALSE	A	#FFFF32
1557	61	MB113_grayscale_slide4_caudal_HB_004_B_HB_.nd2.tif	Cell	728.077	688.51	104	6112.115	33.567	87.712	6112.115	0.668	13.468	10.018	36.243	0.99	MB113	HB	HB	MB113_slide4_caudal_HB_004_B_HB	3.692668798	1.525912529	1.943059014	3.786191517	TRUE	FALSE	FALSE	TRUE	FALSE	FALSE	TRUE	FALSE	FALSE	FALSE	FALSE	FALSE	FALSE	B	#FF32FF
1558	62	MB113_grayscale_slide4_caudal_HB_004_B_HB_.nd2.tif	Cell	881.412	559.542	131	632.985	3871.718	256.099	3871.718	0.197	13.088	12.83	39.899	0.978	MB113	HB	HB	MB113_slide4_caudal_HB_004_B_HB	2.707870699	3.587903718	2.408407883	3.587903718	FALSE	TRUE	FALSE	TRUE	TRUE	FALSE	FALSE	FALSE	FALSE	FALSE	FALSE	FALSE	FALSE	A	#FFFF3C
1559	63	MB113_grayscale_slide4_caudal_HB_004_B_HB_.nd2.tif	Cell	969.112	527.544	125	12017.272	34.536	108.904	12017.272	0.41	13.306	12.134	39.071	0.992	MB113	HB	HB	MB113_slide4_caudal_HB_004_B_HB	3.986283172	1.538272036	2.037043832	4.079805891	TRUE	FALSE	FALSE	TRUE	FALSE	FALSE	TRUE	FALSE	FALSE	FALSE	FALSE	FALSE	FALSE	B	#FF18FF
1560	64	MB113_grayscale_slide4_caudal_HB_004_B_HB_.nd2.tif	Cell	928.748	485.11	163	33148.748	4650.718	4890.147	33148.748	0.403	15.11	13.83	44.728	0.982	MB113	HB	HB	MB113_slide4_caudal_HB_004_B_HB	4.426944411	3.667520007	3.689321914	4.52046713	TRUE	TRUE	TRUE	TRUE	FALSE	FALSE	FALSE	FALSE	FALSE	FALSE	TRUE	FALSE	TRUE	B	#410335
1561	65	MB113_grayscale_slide4_caudal_HB_004_B_HB_.nd2.tif	Cell	923.431	643.734	109	701.257	4423.725	99.431	4423.725	0.51	12.772	10.989	36.485	0.982	MB113	HB	HB	MB113_slide4_caudal_HB_004_B_HB	2.75235449	3.645788121	1.997521807	3.645788121	FALSE	TRUE	FALSE	TRUE	TRUE	FALSE	FALSE	FALSE	FALSE	FALSE	FALSE	FALSE	FALSE	A	#FFFF37
1562	66	MB113_grayscale_slide4_caudal_HB_004_B_HB_.nd2.tif	Cell	640.613	901.55	111	36405.189	108.369	186.667	36405.189	0.544	13.033	10.934	36.485	0.991	MB113	HB	HB	MB113_slide4_caudal_HB_004_B_HB	4.467640571	2.034905066	2.271067548	4.56116329	TRUE	FALSE	FALSE	TRUE	FALSE	FALSE	TRUE	FALSE	FALSE	FALSE	FALSE	FALSE	FALSE	B	#FF02FF
1563	67	MB113_grayscale_slide4_caudal_HB_004_B_HB_.nd2.tif	Cell	640.19	912.197	137	33069.095	79	91.277	33069.095	0.836	18.086	9.928	44.828	0.986	MB113	HB	HB	MB113_slide4_caudal_HB_004_B_HB	4.425899591	1.897627091	1.960361358	4.51942231	TRUE	FALSE	FALSE	TRUE	FALSE	FALSE	TRUE	FALSE	FALSE	FALSE	FALSE	FALSE	FALSE	B	#FF03FF
1564	68	MB113_grayscale_slide4_caudal_HB_004_B_HB_.nd2.tif	Cell	574.77	918.437	126	693.325	1797.381	4033.651	4033.849	0.345	13.113	12.31	38.728	0.984	MB113	HB	HB	MB113_slide4_caudal_HB_004_B_HB	2.747414141	3.254640146	3.605698319	3.605719637	FALSE	TRUE	TRUE	TRUE	FALSE	FALSE	FALSE	TRUE	FALSE	FALSE	FALSE	FALSE	TRUE	A	#4CFF5F
1565	69	MB113_grayscale_slide4_caudal_HB_004_B_HB_.nd2.tif	Cell	881.049	907.466	103	30131.544	294.495	284.544	30131.544	0.457	12.201	10.851	35.071	0.99	MB113	HB	HB	MB113_slide4_caudal_HB_004_B_HB	4.385498667	2.469077926	2.454149432	4.479021386	TRUE	FALSE	FALSE	TRUE	FALSE	FALSE	TRUE	FALSE	FALSE	FALSE	FALSE	FALSE	FALSE	B	#FF04CF
1566	70	MB113_grayscale_slide4_caudal_HB_004_B_HB_.nd2.tif	Cell	764.041	721.371	97	1755.268	12812.773	114.567	12812.773	0.707	13.264	9.384	35.071	0.97	MB113	HB	HB	MB113_slide4_caudal_HB_004_B_HB	3.150820716	4.107643132	2.059059541	4.107643132	FALSE	TRUE	FALSE	TRUE	TRUE	FALSE	FALSE	FALSE	FALSE	FALSE	FALSE	FALSE	FALSE	A	#FFFF16
1567	71	MB113_grayscale_slide4_caudal_HB_004_B_HB_.nd2.tif	Cell	743.577	728.197	137	4263.168	18122.891	1518.058	18122.891	0.769	16.617	10.614	42.485	0.986	MB113	HB	HB	MB113_slide4_caudal_HB_004_B_HB	3.536209728	4.258227478	3.181288365	4.258227478	TRUE	TRUE	TRUE	TRUE	FALSE	FALSE	FALSE	FALSE	FALSE	FALSE	TRUE	FALSE	TRUE	B	#93450E
1568	72	MB113_grayscale_slide4_caudal_HB_004_B_HB_.nd2.tif	Cell	762	764.5	84	500.714	4684.012	3163.631	4684.012	0.474	11.064	9.743	31.657	0.977	MB113	HB	HB	MB113_slide4_caudal_HB_004_B_HB	2.606067015	3.670617999	3.500185822	3.670617999	FALSE	TRUE	TRUE	TRUE	FALSE	FALSE	FALSE	TRUE	FALSE	FALSE	FALSE	FALSE	TRUE	A	#5CFF35
1569	73	MB113_grayscale_slide4_caudal_HB_004_B_HB_.nd2.tif	Cell	858.523	833.753	174	16114.305	323.069	1819.259	16114.305	0.551	16.362	13.65	46.728	0.983	MB113	HB	HB	MB113_slide4_caudal_HB_004_B_HB	4.11368886	2.509295287	3.259894532	4.207211579	TRUE	FALSE	TRUE	TRUE	FALSE	FALSE	FALSE	FALSE	FALSE	TRUE	FALSE	FALSE	TRUE	B	#8410C8
1570	74	MB113_grayscale_slide4_caudal_HB_004_B_HB_.nd2.tif	Cell	741.595	832.083	84	3294.167	69.321	175.048	3294.167	0.454	10.995	9.798	31.071	1	MB113	HB	HB	MB113_slide4_caudal_HB_004_B_HB	3.424222893	1.840864819	2.243157153	3.517745612	FALSE	FALSE	FALSE	FALSE	FALSE	FALSE	FALSE	FALSE	FALSE	FALSE	FALSE	TRUE	FALSE	C	#000000
1571	75	MB113_grayscale_slide4_caudal_HB_004_B_HB_.nd2.tif	Cell	873	808.5	40	1353.925	1232.775	2845.55	2871.175	0.568	7.874	6.481	20.828	1	MB113	HB	HB	MB113_slide4_caudal_HB_004_B_HB	3.038071888	3.090883819	3.454166221	3.458059664	FALSE	TRUE	TRUE	TRUE	FALSE	FALSE	FALSE	TRUE	FALSE	FALSE	FALSE	FALSE	TRUE	A	#63FF72
1572	76	MB113_grayscale_slide4_caudal_HB_004_B_HB_.nd2.tif	Cell	696.421	790.395	76	807.329	4114.605	113.882	4114.605	0.629	11.239	8.738	30.243	1	MB113	HB	HB	MB113_slide4_caudal_HB_004_B_HB	2.813527834	3.614328149	2.056455086	3.614328149	FALSE	TRUE	FALSE	TRUE	TRUE	FALSE	FALSE	FALSE	FALSE	FALSE	FALSE	FALSE	FALSE	A	#FFFF3A
1573	77	MB113_grayscale_slide4_caudal_HB_004_B_HB_.nd2.tif	Cell	865	819	35	846.314	1420.6	3356.629	3356.629	0.707	8	5.657	20	1	MB113	HB	HB	MB113_slide4_caudal_HB_004_B_HB	2.834008806	3.15247181	3.525903342	3.525903342	FALSE	TRUE	TRUE	TRUE	FALSE	FALSE	FALSE	TRUE	FALSE	FALSE	FALSE	FALSE	TRUE	A	#58FF6B
1574	78	MB113_grayscale_slide4_caudal_HB_004_B_HB_.nd2.tif	Cell	780.206	783.454	97	2872.474	514.144	87.474	2872.474	0.557	12.245	10.168	34.485	0.97	MB113	HB	HB	MB113_slide4_caudal_HB_004_B_HB	3.364733387	2.711084772	1.941878986	3.458256106	FALSE	FALSE	FALSE	FALSE	FALSE	FALSE	FALSE	FALSE	FALSE	FALSE	FALSE	TRUE	FALSE	C	#000000
1575	79	MB113_grayscale_slide4_caudal_HB_004_B_HB_.nd2.tif	Cell	797.069	870.509	116	870.578	3122.319	1338.871	3122.319	0.483	12.994	11.376	37.314	0.975	MB113	HB	HB	MB113_slide4_caudal_HB_004_B_HB	2.846284969	3.494477272	3.126738735	3.494477272	FALSE	TRUE	TRUE	TRUE	FALSE	FALSE	FALSE	TRUE	FALSE	FALSE	FALSE	FALSE	TRUE	A	#9EFF45
1576	80	MB113_grayscale_slide4_caudal_HB_004_B_HB_.nd2.tif	Cell	756.468	879.306	111	3736.144	78.739	185.477	3736.144	0.572	13.21	10.836	37.071	0.982	MB113	HB	HB	MB113_slide4_caudal_HB_004_B_HB	3.478900887	1.896189895	2.268290063	3.572423607	FALSE	FALSE	FALSE	FALSE	FALSE	FALSE	FALSE	FALSE	FALSE	FALSE	FALSE	TRUE	FALSE	C	#000000
1577	81	MB113_grayscale_slide4_caudal_HB_004_B_HB_.nd2.tif	Cell	803.34	896.66	94	5369.266	506.894	137.904	5369.266	0.564	12.083	9.975	33.899	0.959	MB113	HB	HB	MB113_slide4_caudal_HB_004_B_HB	3.636392201	2.704917151	2.139576863	3.72991492	TRUE	FALSE	FALSE	TRUE	FALSE	FALSE	TRUE	FALSE	FALSE	FALSE	FALSE	FALSE	FALSE	B	#FF38A9
1578	82	MB113_grayscale_slide4_caudal_HB_004_B_HB_.nd2.tif	Cell	882.894	859.5	66	451.333	2279.742	59.955	2279.742	0.53	9.984	8.465	27.657	0.985	MB113	HB	HB	MB113_slide4_caudal_HB_004_B_HB	2.56097437	3.3578857	1.777825407	3.3578857	FALSE	TRUE	FALSE	TRUE	TRUE	FALSE	FALSE	FALSE	FALSE	FALSE	FALSE	FALSE	FALSE	A	#FFFF53
1579	83	MB113_grayscale_slide4_caudal_HB_004_B_HB_.nd2.tif	Cell	772.325	914.831	77	2024.026	875.727	3007.662	3116.597	0.562	10.928	9.036	30.485	0.963	MB113	HB	HB	MB113_slide4_caudal_HB_004_B_HB	3.212693368	2.94236874	3.478229029	3.493680648	FALSE	FALSE	TRUE	TRUE	FALSE	TRUE	FALSE	FALSE	FALSE	FALSE	FALSE	FALSE	FALSE	A	#5FFF86
1580	84	MB113_grayscale_slide4_caudal_HB_004_B_HB_.nd2.tif	Cell	947.275	761.358	120	20281.8	12011.533	97.45	20281.8	0.526	13.499	11.483	39.071	0.968	MB113	HB	HB	MB113_slide4_caudal_HB_004_B_HB	4.213583777	4.079598439	1.988781843	4.307106496	TRUE	TRUE	FALSE	TRUE	FALSE	FALSE	FALSE	FALSE	TRUE	FALSE	FALSE	FALSE	TRUE	B	#FF0B18
1581	85	MB113_grayscale_slide4_caudal_HB_004_B_HB_.nd2.tif	Cell	1064.554	871.964	83	952.422	7497.795	10427.373	10438.518	0.484	11.015	9.639	31.071	0.988	MB113	HB	HB	MB113_slide4_caudal_HB_004_B_HB	2.885306699	3.874933562	4.018174909	4.018638844	FALSE	TRUE	TRUE	TRUE	FALSE	FALSE	FALSE	TRUE	FALSE	FALSE	FALSE	FALSE	TRUE	A	#1EFF25
1582	86	MB113_grayscale_slide4_caudal_HB_004_B_HB_.nd2.tif	Cell	1060.407	757.74	123	3868.772	33791.935	113.854	33791.935	0.748	15.435	10.251	40.485	0.961	MB113	HB	HB	MB113_slide4_caudal_HB_004_B_HB	3.494050417	4.528813061	2.056348293	4.528813061	FALSE	TRUE	FALSE	TRUE	TRUE	FALSE	FALSE	FALSE	FALSE	FALSE	FALSE	FALSE	FALSE	A	#FF4B05
1583	87	MB113_grayscale_slide4_caudal_HB_004_B_HB_.nd2.tif	Cell	1088.422	910	102	1325.275	14757.794	73.294	14757.794	0.744	14.061	9.394	37.314	0.962	MB113	HB	HB	MB113_slide4_caudal_HB_004_B_HB	3.028783286	4.169021444	1.865068424	4.169021444	FALSE	TRUE	FALSE	TRUE	TRUE	FALSE	FALSE	FALSE	FALSE	FALSE	FALSE	FALSE	FALSE	A	#FFFF13
1584	88	MB113_grayscale_slide4_caudal_HB_004_B_HB_.nd2.tif	Cell	962.4	856.42	150	256.007	132.333	10018.48	10018.48	0.591	15.52	12.515	43.899	0.974	MB113	HB	HB	MB113_slide4_caudal_HB_004_B_HB	2.314729121	2.121668158	4.000801836	4.000801836	FALSE	FALSE	TRUE	TRUE	FALSE	TRUE	FALSE	FALSE	FALSE	FALSE	FALSE	FALSE	FALSE	A	#1FFFFF
1585	89	MB113_grayscale_slide4_caudal_HB_004_B_HB_.nd2.tif	Cell	935.983	795.056	177	24771.712	32.119	89.65	24771.712	0.557	16.615	13.793	48.485	0.962	MB113	HB	HB	MB113_slide4_caudal_HB_004_B_HB	4.300433303	1.506762015	1.952550294	4.393956022	TRUE	FALSE	FALSE	TRUE	FALSE	FALSE	TRUE	FALSE	FALSE	FALSE	FALSE	FALSE	FALSE	B	#FF07FF
1586	90	MB113_grayscale_slide4_caudal_HB_004_B_HB_.nd2.tif	Cell	1081.228	907.038	79	1345.747	13738.38	91.987	13738.38	0.434	10.609	9.558	31.071	0.963	MB113	HB	HB	MB113_slide4_caudal_HB_004_B_HB	3.035440701	4.137935525	1.963726455	4.137935525	FALSE	TRUE	FALSE	TRUE	TRUE	FALSE	FALSE	FALSE	FALSE	FALSE	FALSE	FALSE	FALSE	A	#FFFF14
1587	91	MB113_grayscale_slide4_caudal_HB_004_B_HB_.nd2.tif	Cell	1067.39	823.184	141	8043.83	41.142	98.809	8043.83	0.357	13.91	12.993	41.314	0.986	MB113	HB	HB	MB113_slide4_caudal_HB_004_B_HB	3.811940164	1.6142854	1.994796504	3.905462884	TRUE	FALSE	FALSE	TRUE	FALSE	FALSE	TRUE	FALSE	FALSE	FALSE	FALSE	FALSE	FALSE	B	#FF26FF
1588	92	MB113_grayscale_slide4_caudal_HB_004_B_HB_.nd2.tif	Cell	1044.88	764.957	92	902.435	5985.739	134.489	5985.739	0.596	12.146	9.756	33.657	0.979	MB113	HB	HB	MB113_slide4_caudal_HB_004_B_HB	2.861893211	3.777117776	2.128686764	3.777117776	FALSE	TRUE	FALSE	TRUE	TRUE	FALSE	FALSE	FALSE	FALSE	FALSE	FALSE	FALSE	FALSE	A	#FFFF2C
1589	93	MB113_grayscale_slide4_caudal_HB_004_B_HB_.nd2.tif	Cell	953.837	867.195	123	8967.935	6107.276	418.878	8967.935	0.71	14.972	10.544	39.899	0.976	MB113	HB	HB	MB113_slide4_caudal_HB_004_B_HB	3.859169733	3.785847547	2.622087551	3.952692452	TRUE	TRUE	FALSE	TRUE	FALSE	FALSE	FALSE	FALSE	TRUE	FALSE	FALSE	FALSE	TRUE	B	#FF212B
1590	94	MB113_grayscale_slide4_caudal_HB_004_B_HB_.nd2.tif	Cell	1059.849	750.434	53	2551.906	25932.566	92.17	25932.566	0.475	8.826	7.766	24.828	0.981	MB113	HB	HB	MB113_slide4_caudal_HB_004_B_HB	3.313341954	4.413845492	1.964589587	4.413845492	FALSE	TRUE	FALSE	TRUE	TRUE	FALSE	FALSE	FALSE	FALSE	FALSE	FALSE	FALSE	FALSE	A	#FF6B08
1591	95	MB113_grayscale_slide4_caudal_HB_004_B_HB_.nd2.tif	Cell	1005.169	890.732	71	2487.704	33.085	296.085	2493.211	0.425	10.028	9.078	28.485	0.986	MB113	HB	HB	MB113_slide4_caudal_HB_004_B_HB	3.302275985	1.519631139	2.471416406	3.396759034	FALSE	FALSE	FALSE	FALSE	FALSE	FALSE	FALSE	FALSE	FALSE	FALSE	FALSE	TRUE	FALSE	C	#000000
1592	96	MB113_grayscale_slide4_caudal_HB_004_B_HB_.nd2.tif	Cell	955.557	824.557	61	610.836	2410.115	65.311	2413.705	0.278	9.033	8.676	26.243	1	MB113	HB	HB	MB113_slide4_caudal_HB_004_B_HB	2.692401905	3.382037766	1.814986333	3.38268419	FALSE	TRUE	FALSE	TRUE	TRUE	FALSE	FALSE	FALSE	FALSE	FALSE	FALSE	FALSE	FALSE	A	#FFFF51
1593	97	MB113_grayscale_slide4_caudal_HB_004_B_HB_.nd2.tif	Cell	1481.346	910.087	104	284.615	55.317	7239.76	7239.76	0.407	12.142	11.09	35.657	0.99	MB113	HB	HB	MB113_slide4_caudal_HB_004_B_HB	2.360735066	1.742858619	3.859724169	3.859724169	FALSE	FALSE	TRUE	TRUE	FALSE	TRUE	FALSE	FALSE	FALSE	FALSE	FALSE	FALSE	FALSE	A	#2DFFFF
1594	98	MB113_grayscale_slide4_caudal_HB_004_B_HB_.nd2.tif	Cell	465.014	979.297	148	782.682	35.595	10908.689	10908.689	0.461	14.613	12.969	42.728	0.974	MB113	HB	HB	MB113_slide4_caudal_HB_004_B_HB	2.800062627	1.551388997	4.03777256	4.03777256	FALSE	FALSE	TRUE	TRUE	FALSE	TRUE	FALSE	FALSE	FALSE	FALSE	FALSE	FALSE	FALSE	A	#1CFFFF
1595	99	MB113_grayscale_slide4_caudal_HB_004_B_HB_.nd2.tif	Cell	447.116	952.17	147	521.51	39.211	6466.551	6466.551	0.432	14.451	13.035	42.142	0.987	MB113	HB	HB	MB113_slide4_caudal_HB_004_B_HB	2.623739921	1.593407918	3.810672707	3.810672707	FALSE	FALSE	TRUE	TRUE	FALSE	TRUE	FALSE	FALSE	FALSE	FALSE	FALSE	FALSE	FALSE	A	#32FFFF
1596	100	MB113_grayscale_slide4_caudal_HB_004_B_HB_.nd2.tif	Cell	492.566	979.493	136	384.103	23.331	14216.125	14216.125	0.704	15.796	11.223	42.243	0.993	MB113	HB	HB	MB113_slide4_caudal_HB_004_B_HB	2.49092498	1.367933354	4.152781233	4.152781233	FALSE	FALSE	TRUE	TRUE	FALSE	TRUE	FALSE	FALSE	FALSE	FALSE	FALSE	FALSE	FALSE	A	#13FFFF
1597	101	MB113_grayscale_slide4_caudal_HB_004_B_HB_.nd2.tif	Cell	490.901	931.463	121	403.446	22.066	5874.893	5874.893	0.553	13.668	11.385	38.485	0.992	MB113	HB	HB	MB113_slide4_caudal_HB_004_B_HB	2.512262695	1.343723614	3.768999961	3.768999961	FALSE	FALSE	TRUE	TRUE	FALSE	TRUE	FALSE	FALSE	FALSE	FALSE	FALSE	FALSE	FALSE	A	#37FFFF
1598	102	MB113_grayscale_slide4_caudal_HB_004_B_HB_.nd2.tif	Cell	600.625	1104.092	120	2515.55	4347.9	89.517	4376.117	0.649	14.244	10.835	39.071	0.968	MB113	HB	HB	MB113_slide4_caudal_HB_004_B_HB	3.307110235	3.638279547	1.951905519	3.641088925	FALSE	TRUE	FALSE	TRUE	TRUE	FALSE	FALSE	FALSE	FALSE	FALSE	FALSE	FALSE	FALSE	A	#FF6D38
1599	103	MB113_grayscale_slide4_caudal_HB_004_B_HB_.nd2.tif	Cell	479.417	989.031	127	119.094	19.638	6961.504	6961.504	0.71	15.344	10.801	41.071	0.984	MB113	HB	HB	MB113_slide4_caudal_HB_004_B_HB	1.982367163	1.293097256	3.842703077	3.842703077	FALSE	FALSE	TRUE	TRUE	FALSE	TRUE	FALSE	FALSE	FALSE	FALSE	FALSE	FALSE	FALSE	A	#2FFFFF
1600	104	MB113_grayscale_slide4_caudal_HB_004_B_HB_.nd2.tif	Cell	526.618	955.447	152	312.934	1275.684	5160.171	5160.171	0.557	15.327	12.731	43.314	0.987	MB113	HB	HB	MB113_slide4_caudal_HB_004_B_HB	2.401930032	3.105743109	3.712664094	3.712664094	FALSE	TRUE	TRUE	TRUE	FALSE	FALSE	FALSE	TRUE	FALSE	FALSE	FALSE	FALSE	TRUE	A	#3EFF71
1601	105	MB113_grayscale_slide4_caudal_HB_004_B_HB_.nd2.tif	Cell	589.112	1055.974	152	1497.691	2749.053	3971.73	3979.559	0.358	14.434	13.478	43.314	0.974	MB113	HB	HB	MB113_slide4_caudal_HB_004_B_HB	3.081899501	3.439183113	3.598979717	3.599834948	FALSE	TRUE	TRUE	TRUE	FALSE	FALSE	FALSE	TRUE	FALSE	FALSE	FALSE	FALSE	TRUE	A	#4DFF4B
1602	106	MB113_grayscale_slide4_caudal_HB_004_B_HB_.nd2.tif	Cell	819.5	1121	68	848.162	39.735	5304.544	5331.971	0.457	9.894	8.798	27.657	1	MB113	HB	HB	MB113_slide4_caudal_HB_004_B_HB	2.834956092	1.599173217	3.724648056	3.726887779	FALSE	FALSE	TRUE	TRUE	FALSE	TRUE	FALSE	FALSE	FALSE	FALSE	FALSE	FALSE	FALSE	A	#3DFFFF
1603	107	MB113_grayscale_slide4_caudal_HB_004_B_HB_.nd2.tif	Cell	880.973	981.967	150	963.767	8403.367	62.053	8403.367	0.571	15.296	12.553	43.314	0.974	MB113	HB	HB	MB113_slide4_caudal_HB_004_B_HB	2.890449332	3.924453331	1.792762783	3.924453331	FALSE	TRUE	FALSE	TRUE	TRUE	FALSE	FALSE	FALSE	FALSE	FALSE	FALSE	FALSE	FALSE	A	#FFFF21
1604	108	MB113_grayscale_slide4_caudal_HB_004_B_HB_.nd2.tif	Cell	812.065	1006.065	46	4619.348	1659.522	311.174	4619.348	0.315	7.86	7.46	22.243	1	MB113	HB	HB	MB113_slide4_caudal_HB_004_B_HB	3.571057962	3.219983014	2.493003303	3.664580681	TRUE	TRUE	FALSE	TRUE	FALSE	FALSE	FALSE	FALSE	TRUE	FALSE	FALSE	FALSE	TRUE	B	#FF4063
1605	109	MB113_grayscale_slide4_caudal_HB_004_B_HB_.nd2.tif	Cell	822.975	1134.556	81	3423.889	3026.691	2285.975	3612.469	0.511	10.963	9.423	30.485	0.988	MB113	HB	HB	MB113_slide4_caudal_HB_004_B_HB	3.440996957	3.480968085	3.359071477	3.557804129	FALSE	TRUE	TRUE	TRUE	FALSE	FALSE	FALSE	TRUE	FALSE	FALSE	FALSE	FALSE	TRUE	A	#735446
1606	110	MB113_grayscale_slide4_caudal_HB_004_B_HB_.nd2.tif	Cell	744.291	982.366	134	897.664	55.179	5350.157	5350.157	0.337	13.559	12.767	40.485	0.993	MB113	HB	HB	MB113_slide4_caudal_HB_004_B_HB	2.859591089	1.741773826	3.728366527	3.728366527	FALSE	FALSE	TRUE	TRUE	FALSE	TRUE	FALSE	FALSE	FALSE	FALSE	FALSE	FALSE	FALSE	A	#3CFFFF
1607	112	MB113_grayscale_slide4_caudal_HB_004_B_HB_.nd2.tif	Cell	731.75	1003.75	80	4576.175	167.225	274.45	4576.175	0.546	11.076	9.281	30.485	0.988	MB113	HB	HB	MB113_slide4_caudal_HB_004_B_HB	3.566979905	2.223301205	2.438463235	3.660502624	TRUE	FALSE	FALSE	TRUE	FALSE	FALSE	TRUE	FALSE	FALSE	FALSE	FALSE	FALSE	FALSE	B	#FF41FB
1608	114	MB113_grayscale_slide4_caudal_HB_004_B_HB_.nd2.tif	Cell	754.95	992.933	60	4008.267	263.667	544.95	4008.267	0.632	9.969	7.727	26.243	1	MB113	HB	HB	MB113_slide4_caudal_HB_004_B_HB	3.509433924	2.421055778	2.736356657	3.602956643	TRUE	FALSE	FALSE	TRUE	FALSE	FALSE	TRUE	FALSE	FALSE	FALSE	FALSE	FALSE	FALSE	B	#F649D7
1609	115	MB113_grayscale_slide4_caudal_HB_004_B_HB_.nd2.tif	Cell	721.964	1095.955	110	4887.182	1434.045	3036.236	4895.564	0.728	14.368	9.852	37.657	0.973	MB113	HB	HB	MB113_slide4_caudal_HB_004_B_HB	3.595535793	3.15656278	3.482335525	3.689802732	TRUE	TRUE	TRUE	TRUE	FALSE	FALSE	FALSE	FALSE	FALSE	FALSE	TRUE	FALSE	TRUE	B	#5F3D6A
1610	116	MB113_grayscale_slide4_caudal_HB_004_B_HB_.nd2.tif	Cell	872.006	1043.651	166	914.133	9591.012	90.795	9591.012	0.732	17.753	12.091	47.071	0.982	MB113	HB	HB	MB113_slide4_caudal_HB_004_B_HB	2.867486668	3.981864434	1.958061933	3.981864434	FALSE	TRUE	FALSE	TRUE	TRUE	FALSE	FALSE	FALSE	FALSE	FALSE	FALSE	FALSE	FALSE	A	#FFFF1D
1611	117	MB113_grayscale_slide4_caudal_HB_004_B_HB_.nd2.tif	Cell	760.5	982	30	2441.467	3267.333	161.6	3499.433	0.561	6.831	5.657	18	1	MB113	HB	HB	MB113_slide4_caudal_HB_004_B_HB	3.294128139	3.514193399	2.208441356	3.543997683	FALSE	TRUE	FALSE	TRUE	TRUE	FALSE	FALSE	FALSE	FALSE	FALSE	FALSE	FALSE	FALSE	A	#FFFF43
1612	118	MB113_grayscale_slide4_caudal_HB_004_B_HB_.nd2.tif	Cell	752.076	1026.5	66	5358.515	78.909	280.061	5358.515	0.711	10.993	7.732	28.243	0.985	MB113	HB	HB	MB113_slide4_caudal_HB_004_B_HB	3.635521732	1.89712654	2.447252635	3.729044451	TRUE	FALSE	FALSE	TRUE	FALSE	FALSE	TRUE	FALSE	FALSE	FALSE	FALSE	FALSE	FALSE	B	#FF38FF
1613	119	MB113_grayscale_slide4_caudal_HB_004_B_HB_.nd2.tif	Cell	826.277	949.554	65	2540.154	107.015	94.108	2540.154	0.452	9.662	8.619	27.071	1	MB113	HB	HB	MB113_slide4_caudal_HB_004_B_HB	3.311337328	2.029444656	1.973626544	3.404860047	FALSE	FALSE	FALSE	FALSE	FALSE	FALSE	FALSE	FALSE	FALSE	FALSE	FALSE	TRUE	FALSE	C	#000000
1614	120	MB113_grayscale_slide4_caudal_HB_004_B_HB_.nd2.tif	Cell	775.5	1096.5	76	2871.118	62.763	355.237	2871.118	0.599	11.041	8.838	29.657	1	MB113	HB	HB	MB113_slide4_caudal_HB_004_B_HB	3.364528323	1.797703694	2.550518194	3.458051042	FALSE	FALSE	FALSE	FALSE	FALSE	FALSE	FALSE	FALSE	FALSE	FALSE	FALSE	TRUE	FALSE	C	#000000
1615	121	MB113_grayscale_slide4_caudal_HB_004_B_HB_.nd2.tif	Cell	746.912	1018.637	91	6346.407	95.615	205.879	6346.407	0.706	12.815	9.074	33.314	0.978	MB113	HB	HB	MB113_slide4_caudal_HB_004_B_HB	3.709005201	1.980526029	2.31361205	3.80252792	TRUE	FALSE	FALSE	TRUE	FALSE	FALSE	TRUE	FALSE	FALSE	FALSE	FALSE	FALSE	FALSE	B	#FF30FF
1616	122	MB113_grayscale_slide4_caudal_HB_004_B_HB_.nd2.tif	Cell	902.435	928	92	3193.63	84.478	413.62	3193.63	0.702	12.838	9.146	33.899	0.968	MB113	HB	HB	MB113_slide4_caudal_HB_004_B_HB	3.41076188	1.926743623	2.61660153	3.504284599	FALSE	FALSE	FALSE	FALSE	FALSE	FALSE	FALSE	FALSE	FALSE	FALSE	FALSE	TRUE	FALSE	C	#000000
1617	123	MB113_grayscale_slide4_caudal_HB_004_B_HB_.nd2.tif	Cell	757.495	1008.01	97	4250.763	649.268	368.392	4250.763	0.693	13.18	9.508	35.071	0.98	MB113	HB	HB	MB113_slide4_caudal_HB_004_B_HB	3.534944172	2.812423999	2.56631019	3.628466892	TRUE	FALSE	FALSE	TRUE	FALSE	FALSE	TRUE	FALSE	FALSE	FALSE	FALSE	FALSE	FALSE	B	#FF4598
1618	124	MB113_grayscale_slide4_caudal_HB_004_B_HB_.nd2.tif	Cell	994.487	981.137	117	298.427	42.88	30402.675	30402.675	0.634	13.91	10.758	37.899	0.975	MB113	HB	HB	MB113_slide4_caudal_HB_004_B_HB	2.381315394	1.632254777	4.482911797	4.482911797	FALSE	FALSE	TRUE	TRUE	FALSE	TRUE	FALSE	FALSE	FALSE	FALSE	FALSE	FALSE	FALSE	A	#03FFFF
1619	125	MB113_grayscale_slide4_caudal_HB_004_B_HB_.nd2.tif	Cell	1090.455	1094.03	101	618.703	3688.723	9957.277	9957.277	0.58	12.641	10.297	35.657	0.971	MB113	HB	HB	MB113_slide4_caudal_HB_004_B_HB	2.697959503	3.566876044	3.998140589	3.998140589	FALSE	TRUE	TRUE	TRUE	FALSE	FALSE	FALSE	TRUE	FALSE	FALSE	FALSE	FALSE	TRUE	A	#1FFF3E
1620	126	MB113_grayscale_slide4_caudal_HB_004_B_HB_.nd2.tif	Cell	1145.552	1118.046	87	2110.897	8391.678	96.517	8391.678	0.443	11.215	10.052	32.243	1	MB113	HB	HB	MB113_slide4_caudal_HB_004_B_HB	3.230944323	3.923848811	1.984603814	3.923848811	FALSE	TRUE	FALSE	TRUE	TRUE	FALSE	FALSE	FALSE	FALSE	FALSE	FALSE	FALSE	FALSE	A	#FFFF21
1621	127	MB113_grayscale_slide4_caudal_HB_004_B_HB_.nd2.tif	Cell	1035.047	923.459	85	1041.965	5047.624	65.8	5047.624	0.451	11.067	9.877	31.657	0.988	MB113	HB	HB	MB113_slide4_caudal_HB_004_B_HB	2.924330412	3.703086997	1.818225894	3.703086997	FALSE	TRUE	FALSE	TRUE	TRUE	FALSE	FALSE	FALSE	FALSE	FALSE	FALSE	FALSE	FALSE	A	#FFFF32
1622	129	MB113_grayscale_slide4_caudal_HB_004_B_HB_.nd2.tif	Cell	1104.388	967.579	121	1258.347	9305.967	95.785	9305.967	0.782	15.793	9.838	40.485	0.976	MB113	HB	HB	MB113_slide4_caudal_HB_004_B_HB	3.006277699	3.968761508	1.981297504	3.968761508	FALSE	TRUE	FALSE	TRUE	TRUE	FALSE	FALSE	FALSE	FALSE	FALSE	FALSE	FALSE	FALSE	A	#FFFF1E
1623	130	MB113_grayscale_slide4_caudal_HB_004_B_HB_.nd2.tif	Cell	1025.838	1057.737	99	7508.424	3235.323	3981.455	7508.424	0.668	13.089	9.737	34.485	1	MB113	HB	HB	MB113_slide4_caudal_HB_004_B_HB	3.78202607	3.509917645	3.600041812	3.875548789	TRUE	TRUE	TRUE	TRUE	FALSE	FALSE	FALSE	FALSE	FALSE	FALSE	TRUE	FALSE	TRUE	B	#4D2844
1624	131	MB113_grayscale_slide4_caudal_HB_004_B_HB_.nd2.tif	Cell	1127.368	968.171	76	2066.276	4290.184	118.132	4319.658	0.646	11.267	8.602	29.899	0.974	MB113	HB	HB	MB113_slide4_caudal_HB_004_B_HB	3.221665612	3.632475919	2.072367557	3.635449364	FALSE	TRUE	FALSE	TRUE	TRUE	FALSE	FALSE	FALSE	FALSE	FALSE	FALSE	FALSE	FALSE	A	#FFFF38
1625	132	MB113_grayscale_slide4_caudal_HB_004_B_HB_.nd2.tif	Cell	990.404	1132.5	94	740.404	629.074	4718.096	4726.638	0.153	11.067	10.936	33.657	0.979	MB113	HB	HB	MB113_slide4_caudal_HB_004_B_HB	2.775946037	2.798701736	3.673766773	3.674552342	FALSE	FALSE	TRUE	TRUE	FALSE	TRUE	FALSE	FALSE	FALSE	FALSE	FALSE	FALSE	FALSE	A	#43FF9A
1626	133	MB113_grayscale_slide4_caudal_HB_004_B_HB_.nd2.tif	Cell	1055.309	1118.136	81	585.062	66.914	4063.753	4063.753	0.709	12.169	8.585	31.657	0.988	MB113	HB	HB	MB113_slide4_caudal_HB_004_B_HB	2.673679172	1.825516992	3.608927303	3.608927303	FALSE	FALSE	TRUE	TRUE	FALSE	TRUE	FALSE	FALSE	FALSE	FALSE	FALSE	FALSE	FALSE	A	#4CFFFF
1627	134	MB113_grayscale_slide4_caudal_HB_004_B_HB_.nd2.tif	Cell	1021.557	982.443	61	412	2945.885	217.344	2948	0.278	9.033	8.676	26.243	1	MB113	HB	HB	MB113_slide4_caudal_HB_004_B_HB	2.521374497	3.469215789	2.337147656	3.469527479	FALSE	TRUE	FALSE	TRUE	TRUE	FALSE	FALSE	FALSE	FALSE	FALSE	FALSE	FALSE	FALSE	A	#FFFF48
1628	135	MB113_grayscale_slide4_caudal_HB_004_B_HB_.nd2.tif	Cell	985.083	1112.595	84	844.595	2880.833	64.369	2883.94	0.454	10.995	9.798	31.071	1	MB113	HB	HB	MB113_slide4_caudal_HB_004_B_HB	2.833125787	3.459518083	1.808676762	3.459986221	FALSE	TRUE	FALSE	TRUE	TRUE	FALSE	FALSE	FALSE	FALSE	FALSE	FALSE	FALSE	FALSE	A	#FFFF49
1629	136	MB113_grayscale_slide4_caudal_HB_004_B_HB_.nd2.tif	Cell	957.5	1040	42	1205.286	2719.571	154.857	2738.976	0.52	8	6.831	22	1	MB113	HB	HB	MB113_slide4_caudal_HB_004_B_HB	2.987567393	3.434500401	2.189930842	3.437588227	FALSE	TRUE	FALSE	TRUE	TRUE	FALSE	FALSE	FALSE	FALSE	FALSE	FALSE	FALSE	FALSE	A	#FFFF4B
1630	137	MB113_grayscale_slide4_caudal_HB_004_B_HB_.nd2.tif	Cell	1106.457	1113.123	81	227.988	1475.173	2484.494	2484.494	0.45	10.756	9.606	30.485	0.988	MB113	HB	HB	MB113_slide4_caudal_HB_004_B_HB	2.26438927	3.168842955	3.395237952	3.395237952	FALSE	TRUE	TRUE	TRUE	FALSE	FALSE	FALSE	TRUE	FALSE	FALSE	FALSE	FALSE	TRUE	A	#6DFF69
1631	138	MB113_grayscale_slide4_caudal_HB_004_B_HB_.nd2.tif	Cell	1250.733	1056.5	90	19700.011	42.489	107.522	19700.011	0.187	10.845	10.654	32.485	0.978	MB113	HB	HB	MB113_slide4_caudal_HB_004_B_HB	4.200943749	1.62827651	2.031497334	4.294466469	TRUE	FALSE	FALSE	TRUE	FALSE	FALSE	TRUE	FALSE	FALSE	FALSE	FALSE	FALSE	FALSE	B	#FF0BFF
1632	139	MB113_grayscale_slide4_caudal_HB_004_B_HB_.nd2.tif	Cell	1302.157	1140.275	102	620.216	5400.676	77.255	5400.676	0.514	12.402	10.636	35.071	1	MB113	HB	HB	MB113_slide4_caudal_HB_004_B_HB	2.699020246	3.732448124	1.887926597	3.732448124	FALSE	TRUE	FALSE	TRUE	TRUE	FALSE	FALSE	FALSE	FALSE	FALSE	FALSE	FALSE	FALSE	A	#FFFF30
1633	140	MB113_grayscale_slide4_caudal_HB_004_B_HB_.nd2.tif	Cell	1200.415	1080	82	3732.5	363.854	186.317	3732.5	0.451	10.84	9.675	31.071	0.976	MB113	HB	HB	MB113_slide4_caudal_HB_004_B_HB	3.478477097	2.560927154	2.270252483	3.571999816	FALSE	FALSE	FALSE	FALSE	FALSE	FALSE	FALSE	FALSE	FALSE	FALSE	FALSE	TRUE	FALSE	C	#000000
1634	141	MB113_grayscale_slide4_caudal_HB_004_B_HB_.nd2.tif	Cell	1192.154	1045.171	123	7471.26	92.252	87.187	7471.26	0.65	14.403	10.944	39.314	0.976	MB113	HB	HB	MB113_slide4_caudal_HB_004_B_HB	3.779871131	1.96497579	1.940451734	3.87339385	TRUE	FALSE	FALSE	TRUE	FALSE	FALSE	TRUE	FALSE	FALSE	FALSE	FALSE	FALSE	FALSE	B	#FF29FF
1635	142	MB113_grayscale_slide4_caudal_HB_004_B_HB_.nd2.tif	Cell	1205.954	1113.1	130	4231.323	40.577	289.069	4231.323	0.566	14.212	11.721	39.899	0.985	MB113	HB	HB	MB113_slide4_caudal_HB_004_B_HB	3.532953459	1.608279935	2.46100152	3.626476179	TRUE	FALSE	FALSE	TRUE	FALSE	FALSE	TRUE	FALSE	FALSE	FALSE	FALSE	FALSE	FALSE	B	#FF46FF
1636	143	MB113_grayscale_slide4_caudal_HB_004_B_HB_.nd2.tif	Cell	1319.901	1136.463	121	491.702	3812.802	61.355	3812.802	0.413	13.052	11.887	37.899	0.992	MB113	HB	HB	MB113_slide4_caudal_HB_004_B_HB	2.598179256	3.581244253	1.78784996	3.581244253	FALSE	TRUE	FALSE	TRUE	TRUE	FALSE	FALSE	FALSE	FALSE	FALSE	FALSE	FALSE	FALSE	A	#FFFF3D
1637	144	MB113_grayscale_slide4_caudal_HB_004_B_HB_.nd2.tif	Cell	1298.409	1027.523	88	685.989	2014.727	94.114	2040.955	0.3	10.835	10.335	31.899	0.978	MB113	HB	HB	MB113_slide4_caudal_HB_004_B_HB	2.742794432	3.304216207	1.973654232	3.309833429	FALSE	TRUE	FALSE	TRUE	TRUE	FALSE	FALSE	FALSE	FALSE	FALSE	FALSE	FALSE	FALSE	A	#FFFF59
1638	145	MB113_grayscale_slide4_caudal_HB_004_B_HB_.nd2.tif	Cell	1336.942	1135.551	69	542.565	2352.551	64.014	2360.319	0.467	10.03	8.866	28.243	1	MB113	HB	HB	MB113_slide4_caudal_HB_004_B_HB	2.640929055	3.371539047	1.806274966	3.372970702	FALSE	TRUE	FALSE	TRUE	TRUE	FALSE	FALSE	FALSE	FALSE	FALSE	FALSE	FALSE	FALSE	A	#FFFF52
1639	146	MB113_grayscale_slide4_caudal_HB_004_B_HB_.nd2.tif	Cell	1568.5	1030.5	92	379.217	33.641	23889.304	23889.304	0.412	11.36	10.35	32.485	1	MB113	HB	HB	MB113_slide4_caudal_HB_004_B_HB	2.485365079	1.526868897	4.378203497	4.378203497	FALSE	FALSE	TRUE	TRUE	FALSE	TRUE	FALSE	FALSE	FALSE	FALSE	FALSE	FALSE	FALSE	A	#07FFFF
1640	147	MB113_grayscale_slide4_caudal_HB_004_B_HB_.nd2.tif	Cell	1490.891	922.938	128	257.523	3880.859	26779.148	26779.148	0.6	14.379	11.5	40.485	0.977	MB113	HB	HB	MB113_slide4_caudal_HB_004_B_HB	2.317293304	3.588927864	4.427796755	4.427796755	FALSE	TRUE	TRUE	TRUE	FALSE	FALSE	FALSE	TRUE	FALSE	FALSE	FALSE	FALSE	TRUE	A	#05FF3C
1641	148	MB113_grayscale_slide4_caudal_HB_004_B_HB_.nd2.tif	Cell	1482.607	954.012	84	243.488	72.571	8375.786	8375.786	0.511	11.21	9.634	31.657	0.988	MB113	HB	HB	MB113_slide4_caudal_HB_004_B_HB	2.292954843	1.860763108	3.923025573	3.923025573	FALSE	FALSE	TRUE	TRUE	FALSE	TRUE	FALSE	FALSE	FALSE	FALSE	FALSE	FALSE	FALSE	A	#26FFFF
1642	149	MB113_grayscale_slide4_caudal_HB_004_B_HB_.nd2.tif	Cell	1524.889	1017.37	81	700.988	36.099	5856.543	5856.543	0.628	11.553	8.99	31.071	1	MB113	HB	HB	MB113_slide4_caudal_HB_004_B_HB	2.752187864	1.557495171	3.767641336	3.767641336	FALSE	FALSE	TRUE	TRUE	FALSE	TRUE	FALSE	FALSE	FALSE	FALSE	FALSE	FALSE	FALSE	A	#37FFFF
1643	150	MB113_grayscale_slide4_caudal_HB_004_B_HB_.nd2.tif	Cell	1466.013	961.342	79	694.684	46.544	4815.835	4815.835	0.628	11.379	8.858	30.485	0.988	MB113	HB	HB	MB113_slide4_caudal_HB_004_B_HB	2.748264577	1.667863704	3.682671599	3.682671599	FALSE	FALSE	TRUE	TRUE	FALSE	TRUE	FALSE	FALSE	FALSE	FALSE	FALSE	FALSE	FALSE	A	#42FFFF
1644	151	MB113_grayscale_slide4_caudal_HB_004_B_HB_.nd2.tif	Cell	1569.44	992.385	109	387.33	38.165	3172.817	3174.963	0.568	13.01	10.711	35.899	0.991	MB113	HB	HB	MB113_slide4_caudal_HB_004_B_HB	2.494558417	1.581665267	3.501445024	3.501738669	FALSE	FALSE	TRUE	TRUE	FALSE	TRUE	FALSE	FALSE	FALSE	FALSE	FALSE	FALSE	FALSE	A	#5CFFFF
1645	152	MB113_grayscale_slide4_caudal_HB_004_B_HB_.nd2.tif	Cell	498.652	1174.357	112	371.982	26.857	14027.536	14027.536	0.585	13.358	10.836	37.071	0.991	MB113	HB	HB	MB113_slide4_caudal_HB_004_B_HB	2.476999206	1.429057499	4.146981392	4.146981392	FALSE	FALSE	TRUE	TRUE	FALSE	TRUE	FALSE	FALSE	FALSE	FALSE	FALSE	FALSE	FALSE	A	#13FFFF
1646	153	MB113_grayscale_slide4_caudal_HB_004_B_HB_.nd2.tif	Cell	814.607	1325.467	135	885.815	229.874	33081.393	33081.393	0.183	13.301	13.077	40.485	0.993	MB113	HB	HB	MB113_slide4_caudal_HB_004_B_HB	2.853820311	2.361489853	4.519583789	4.519583789	FALSE	FALSE	TRUE	TRUE	FALSE	TRUE	FALSE	FALSE	FALSE	FALSE	FALSE	FALSE	FALSE	A	#02FFE1
1647	154	MB113_grayscale_slide4_caudal_HB_004_B_HB_.nd2.tif	Cell	720.12	1253.48	125	1186.76	1979.224	8752.944	8752.944	0.472	13.552	11.949	39.657	0.984	MB113	HB	HB	MB113_slide4_caudal_HB_004_B_HB	2.980840181	3.296494949	3.94215415	3.94215415	FALSE	TRUE	TRUE	TRUE	FALSE	FALSE	FALSE	TRUE	FALSE	FALSE	FALSE	FALSE	TRUE	A	#25FF5A
1648	155	MB113_grayscale_slide4_caudal_HB_004_B_HB_.nd2.tif	Cell	760.777	1348.331	175	13699.537	44.291	3234.874	13699.537	0.632	17.104	13.254	47.556	0.983	MB113	HB	HB	MB113_slide4_caudal_HB_004_B_HB	4.04318317	1.646315486	3.509857369	4.13670589	TRUE	FALSE	TRUE	TRUE	FALSE	FALSE	FALSE	FALSE	FALSE	TRUE	FALSE	FALSE	TRUE	B	#5A14FF
1649	156	MB113_grayscale_slide4_caudal_HB_004_B_HB_.nd2.tif	Cell	753.083	1299.883	180	749.05	10427.639	74.711	10427.639	0.547	16.605	13.896	47.556	0.978	MB113	HB	HB	MB113_slide4_caudal_HB_004_B_HB	2.780988089	4.018185988	1.873384549	4.018185988	FALSE	TRUE	FALSE	TRUE	TRUE	FALSE	FALSE	FALSE	FALSE	FALSE	FALSE	FALSE	FALSE	A	#FFFF1B
1650	157	MB113_grayscale_slide4_caudal_HB_004_B_HB_.nd2.tif	Cell	902.685	1326.468	111	4049.333	1186.883	2622.189	4049.333	0.561	13.132	10.867	36.485	0.991	MB113	HB	HB	MB113_slide4_caudal_HB_004_B_HB	3.513860774	3.074407909	3.418663991	3.607383493	TRUE	TRUE	TRUE	TRUE	FALSE	FALSE	FALSE	FALSE	FALSE	FALSE	TRUE	FALSE	TRUE	B	#694875
1651	158	MB113_grayscale_slide4_caudal_HB_004_B_HB_.nd2.tif	Cell	874.948	1276.751	213	14843.958	3568.117	3322.808	14843.958	0.542	18.043	15.162	52.142	0.977	MB113	HB	HB	MB113_slide4_caudal_HB_004_B_HB	4.078026998	3.552439087	3.521505247	4.171549717	TRUE	TRUE	TRUE	TRUE	FALSE	FALSE	FALSE	FALSE	FALSE	FALSE	TRUE	FALSE	TRUE	B	#591240
1652	159	MB113_grayscale_slide4_caudal_HB_004_B_HB_.nd2.tif	Cell	792.044	1285.067	90	3549.389	26.256	2044.778	3549.389	0.577	11.87	9.696	33.071	0.968	MB113	HB	HB	MB113_slide4_caudal_HB_004_B_HB	3.45663088	1.419228564	3.310646164	3.550153599	FALSE	FALSE	TRUE	TRUE	FALSE	TRUE	FALSE	FALSE	FALSE	FALSE	FALSE	FALSE	FALSE	A	#7B51FF
1653	160	MB113_grayscale_slide4_caudal_HB_004_B_HB_.nd2.tif	Cell	767.195	1307.171	123	574.569	457.61	4348.691	4348.691	0.671	14.564	10.796	38.728	0.992	MB113	HB	HB	MB113_slide4_caudal_HB_004_B_HB	2.665819471	2.660495506	3.63835855	3.63835855	FALSE	FALSE	TRUE	TRUE	FALSE	TRUE	FALSE	FALSE	FALSE	FALSE	FALSE	FALSE	FALSE	A	#48FFAF
1654	161	MB113_grayscale_slide4_caudal_HB_004_B_HB_.nd2.tif	Cell	904.381	1370.016	126	6590.286	66.492	1239.738	6590.286	0.578	14.112	11.511	39.899	0.977	MB113	HB	HB	MB113_slide4_caudal_HB_004_B_HB	3.725381543	1.822769396	3.093329913	3.818904262	TRUE	FALSE	TRUE	TRUE	FALSE	FALSE	FALSE	FALSE	FALSE	TRUE	FALSE	FALSE	TRUE	B	#A52EFF
1655	162	MB113_grayscale_slide4_caudal_HB_004_B_HB_.nd2.tif	Cell	873	1250	59	3870.068	106.441	219.186	3870.068	0.627	9.826	7.654	25.657	1	MB113	HB	HB	MB113_slide4_caudal_HB_004_B_HB	3.494195877	2.027108946	2.340812811	3.587718596	FALSE	FALSE	FALSE	FALSE	FALSE	FALSE	FALSE	FALSE	FALSE	FALSE	FALSE	TRUE	FALSE	C	#000000
1656	163	MB113_grayscale_slide4_caudal_HB_004_B_HB_.nd2.tif	Cell	737.29	1214.101	69	11917.362	38.058	729.391	11917.362	0.586	10.465	8.481	28.485	0.986	MB113	HB	HB	MB113_slide4_caudal_HB_004_B_HB	3.982657412	1.580445962	2.8629604	4.076180132	TRUE	FALSE	FALSE	TRUE	FALSE	FALSE	TRUE	FALSE	FALSE	FALSE	FALSE	FALSE	FALSE	B	#D718FF
1657	164	MB113_grayscale_slide4_caudal_HB_004_B_HB_.nd2.tif	Cell	777.735	1183.341	185	866.978	6541.076	150.481	6541.076	0.523	16.698	14.231	48.728	0.974	MB113	HB	HB	MB113_slide4_caudal_HB_004_B_HB	2.844485358	3.815649195	2.177481669	3.815649195	FALSE	TRUE	FALSE	TRUE	TRUE	FALSE	FALSE	FALSE	FALSE	FALSE	FALSE	FALSE	FALSE	A	#FFFF29
1658	165	MB113_grayscale_slide4_caudal_HB_004_B_HB_.nd2.tif	Cell	893.286	1357.143	63	5489.921	197.571	758.238	5489.921	0.706	10.684	7.561	27.657	0.969	MB113	HB	HB	MB113_slide4_caudal_HB_004_B_HB	3.646043376	2.295723198	2.879805546	3.739566095	TRUE	FALSE	FALSE	TRUE	FALSE	FALSE	TRUE	FALSE	FALSE	FALSE	FALSE	FALSE	FALSE	B	#D337ED
1659	166	MB113_grayscale_slide4_caudal_HB_004_B_HB_.nd2.tif	Cell	721	1203.5	68	1338.956	1199.676	2197.382	2227.132	0.457	9.894	8.798	27.657	1	MB113	HB	HB	MB113_slide4_caudal_HB_004_B_HB	3.033243586	3.079063971	3.341905563	3.347745958	FALSE	TRUE	TRUE	TRUE	FALSE	FALSE	FALSE	TRUE	FALSE	FALSE	FALSE	FALSE	TRUE	A	#76FF74
1660	167	MB113_grayscale_slide4_caudal_HB_004_B_HB_.nd2.tif	Cell	742.912	1219.461	102	24539.186	39.941	1880.549	24539.186	0.495	12.325	10.71	35.899	0.962	MB113	HB	HB	MB113_slide4_caudal_HB_004_B_HB	4.296337433	1.601418934	3.274284654	4.389860152	TRUE	FALSE	TRUE	TRUE	FALSE	FALSE	FALSE	FALSE	FALSE	TRUE	FALSE	FALSE	TRUE	B	#8207FF
1661	168	MB113_grayscale_slide4_caudal_HB_004_B_HB_.nd2.tif	Cell	762.074	1238.819	94	8708.064	59.787	158.702	8708.064	0.626	12.424	9.689	33.899	0.979	MB113	HB	HB	MB113_slide4_caudal_HB_004_B_HB	3.846398893	1.776606762	2.2005824	3.939921612	TRUE	FALSE	FALSE	TRUE	FALSE	FALSE	TRUE	FALSE	FALSE	FALSE	FALSE	FALSE	FALSE	B	#FF22FF
1662	169	MB113_grayscale_slide4_caudal_HB_004_B_HB_.nd2.tif	Cell	744.276	1155.438	192	4995.307	63.745	260.865	4995.307	0.495	16.783	14.582	48.385	0.985	MB113	HB	HB	MB113_slide4_caudal_HB_004_B_HB	3.605039465	1.804446125	2.416415814	3.698562184	TRUE	FALSE	FALSE	TRUE	FALSE	FALSE	TRUE	FALSE	FALSE	FALSE	FALSE	FALSE	FALSE	B	#FF3CFF
1663	170	MB113_grayscale_slide4_caudal_HB_004_B_HB_.nd2.tif	Cell	764.935	1212.065	46	5732.304	22.217	251.391	5732.304	0.315	7.86	7.46	22.243	1	MB113	HB	HB	MB113_slide4_caudal_HB_004_B_HB	3.664806495	1.346685415	2.400349726	3.758329214	TRUE	FALSE	FALSE	TRUE	FALSE	FALSE	TRUE	FALSE	FALSE	FALSE	FALSE	FALSE	FALSE	B	#FF35FF
1664	171	MB113_grayscale_slide4_caudal_HB_004_B_HB_.nd2.tif	Cell	900.62	1356.9	50	5281.96	72.54	813.28	5281.96	0.509	8.577	7.384	23.071	1	MB113	HB	HB	MB113_slide4_caudal_HB_004_B_HB	3.629272389	1.860577551	2.910240092	3.722795108	TRUE	FALSE	FALSE	TRUE	FALSE	FALSE	TRUE	FALSE	FALSE	FALSE	FALSE	FALSE	FALSE	B	#CC39FF
1665	172	MB113_grayscale_slide4_caudal_HB_004_B_HB_.nd2.tif	Cell	1024.446	1368.964	83	1541.976	258	11465.518	11465.518	0.484	11.015	9.639	31.071	0.988	MB113	HB	HB	MB113_slide4_caudal_HB_004_B_HB	3.094554895	2.411619706	4.05939368	4.05939368	FALSE	FALSE	TRUE	TRUE	FALSE	TRUE	FALSE	FALSE	FALSE	FALSE	FALSE	FALSE	FALSE	A	#1AFFD9
1666	173	MB113_grayscale_slide4_caudal_HB_004_B_HB_.nd2.tif	Cell	1032.577	1292.087	104	11841.202	60.375	136.24	11841.202	0.432	12.19	10.995	35.071	1	MB113	HB	HB	MB113_slide4_caudal_HB_004_B_HB	3.979873071	1.780857144	2.134304635	4.07339579	TRUE	FALSE	FALSE	TRUE	FALSE	FALSE	TRUE	FALSE	FALSE	FALSE	FALSE	FALSE	FALSE	B	#FF18FF
1667	174	MB113_grayscale_slide4_caudal_HB_004_B_HB_.nd2.tif	Cell	1078.224	1161.439	98	30781.929	455.612	608.48	30781.929	0.787	14.326	8.835	35.657	0.99	MB113	HB	HB	MB113_slide4_caudal_HB_004_B_HB	4.394773113	2.658595154	2.784246308	4.488295832	TRUE	FALSE	FALSE	TRUE	FALSE	FALSE	TRUE	FALSE	FALSE	FALSE	FALSE	FALSE	FALSE	B	#EA04B0
1668	175	MB113_grayscale_slide4_caudal_HB_004_B_HB_.nd2.tif	Cell	959.234	1322.024	124	36606.04	8950.032	15939.04	36606.04	0.651	14.553	11.046	41.107	0.939	MB113	HB	HB	MB113_slide4_caudal_HB_004_B_HB	4.470030031	3.951824588	4.202462161	4.56355275	TRUE	TRUE	TRUE	TRUE	FALSE	FALSE	FALSE	FALSE	FALSE	FALSE	TRUE	FALSE	TRUE	B	#10021F
1669	176	MB113_grayscale_slide4_caudal_HB_004_B_HB_.nd2.tif	Cell	1054.843	1325.422	102	729.363	4148.49	940.196	4148.49	0.45	12.124	10.826	35.071	0.981	MB113	HB	HB	MB113_slide4_caudal_HB_004_B_HB	2.769421009	3.617890048	2.973218399	3.617890048	FALSE	TRUE	FALSE	TRUE	TRUE	FALSE	FALSE	FALSE	FALSE	FALSE	FALSE	FALSE	FALSE	A	#BEFF39
1670	177	MB113_grayscale_slide4_caudal_HB_004_B_HB_.nd2.tif	Cell	1119.459	1184.059	85	1651.353	4180.141	1192.718	4180.141	0.688	12.313	8.937	32.243	1	MB113	HB	HB	MB113_slide4_caudal_HB_004_B_HB	3.124317201	3.621190931	3.076537773	3.621190931	FALSE	TRUE	TRUE	TRUE	FALSE	FALSE	FALSE	TRUE	FALSE	FALSE	FALSE	FALSE	TRUE	A	#A8FF39
1671	178	MB113_grayscale_slide4_caudal_HB_004_B_HB_.nd2.tif	Cell	984.35	1223	80	4485.825	112.287	265.05	4485.825	0.681	11.815	8.651	30.485	1	MB113	HB	HB	MB113_slide4_caudal_HB_004_B_HB	3.558319608	2.050329479	2.423327809	3.651842327	TRUE	FALSE	FALSE	TRUE	FALSE	FALSE	TRUE	FALSE	FALSE	FALSE	FALSE	FALSE	FALSE	B	#FF42FF
1672	179	MB113_grayscale_slide4_caudal_HB_004_B_HB_.nd2.tif	Cell	1115.47	1204.94	83	2981.036	96.904	64.59	2981.036	0.709	12.323	8.689	32.243	0.988	MB113	HB	HB	MB113_slide4_caudal_HB_004_B_HB	3.380844501	1.986341704	1.810165285	3.474367221	FALSE	FALSE	FALSE	FALSE	FALSE	FALSE	FALSE	FALSE	FALSE	FALSE	FALSE	TRUE	FALSE	C	#000000
1673	180	MB113_grayscale_slide4_caudal_HB_004_B_HB_.nd2.tif	Cell	1094.288	1293.562	73	2886.247	500.466	186.274	2886.247	0.601	10.83	8.656	29.071	1	MB113	HB	HB	MB113_slide4_caudal_HB_004_B_HB	3.366810775	2.699374578	2.270152241	3.460333495	FALSE	FALSE	FALSE	FALSE	FALSE	FALSE	FALSE	FALSE	FALSE	FALSE	FALSE	TRUE	FALSE	C	#000000
1674	181	MB113_grayscale_slide4_caudal_HB_004_B_HB_.nd2.tif	Cell	935.613	1349.71	93	4267.258	22.484	312.828	4267.258	0.443	11.577	10.379	33.657	0.979	MB113	HB	HB	MB113_slide4_caudal_HB_004_B_HB	3.536626182	1.351873577	2.495305618	3.630148901	TRUE	FALSE	FALSE	TRUE	FALSE	FALSE	TRUE	FALSE	FALSE	FALSE	FALSE	FALSE	FALSE	B	#FF45FF
1675	182	MB113_grayscale_slide4_caudal_HB_004_B_HB_.nd2.tif	Cell	1045.585	1308.183	82	2559.22	44.159	87.695	2559.22	0.482	10.949	9.595	31.071	0.976	MB113	HB	HB	MB113_slide4_caudal_HB_004_B_HB	3.314584902	1.64501923	1.942974832	3.408107621	FALSE	FALSE	FALSE	FALSE	FALSE	FALSE	FALSE	FALSE	FALSE	FALSE	FALSE	TRUE	FALSE	C	#000000
1676	183	MB113_grayscale_slide4_caudal_HB_004_B_HB_.nd2.tif	Cell	955.02	1316.327	49	32464.286	8019.061	14108.367	32464.286	0.394	8.327	7.654	23.899	0.942	MB113	HB	HB	MB113_slide4_caudal_HB_004_B_HB	4.417883136	3.904123517	4.149476748	4.511405856	TRUE	TRUE	TRUE	TRUE	FALSE	FALSE	FALSE	FALSE	FALSE	FALSE	TRUE	FALSE	TRUE	B	#130423
1677	184	MB113_grayscale_slide4_caudal_HB_004_B_HB_.nd2.tif	Cell	948.045	1247.552	67	413.358	431.09	2229.075	2229.075	0.477	9.872	8.678	27.657	0.985	MB113	HB	HB	MB113_slide4_caudal_HB_004_B_HB	2.522803628	2.634567949	3.348124681	3.348124681	FALSE	FALSE	TRUE	TRUE	FALSE	TRUE	FALSE	FALSE	FALSE	FALSE	FALSE	FALSE	FALSE	A	#75FFB4
1678	185	MB113_grayscale_slide4_caudal_HB_004_B_HB_.nd2.tif	Cell	1083.054	1172.964	56	3815.393	93.661	127.5	3815.393	0.72	10.135	7.036	25.657	0.982	MB113	HB	HB	MB113_slide4_caudal_HB_004_B_HB	3.488016559	1.97155879	2.105510185	3.581539279	FALSE	FALSE	FALSE	FALSE	FALSE	FALSE	FALSE	FALSE	FALSE	FALSE	FALSE	TRUE	FALSE	C	#000000
1679	186	MB113_grayscale_slide4_caudal_HB_004_B_HB_.nd2.tif	Cell	1316.578	1291.853	102	9098.402	5145.402	12939.902	13111.441	0.677	13.389	9.852	35.657	0.99	MB113	HB	HB	MB113_slide4_caudal_HB_004_B_HB	3.865442402	3.711419311	4.111930987	4.117650425	TRUE	TRUE	TRUE	TRUE	FALSE	FALSE	FALSE	FALSE	FALSE	FALSE	TRUE	FALSE	TRUE	B	#162131
1680	187	MB113_grayscale_slide4_caudal_HB_004_B_HB_.nd2.tif	Cell	1266.5	1291	100	498.61	86.6	9351.13	9351.13	0.604	12.704	10.122	35.657	0.962	MB113	HB	HB	MB113_slide4_caudal_HB_004_B_HB	2.604238265	1.937517892	3.970864095	3.970864095	FALSE	FALSE	TRUE	TRUE	FALSE	TRUE	FALSE	FALSE	FALSE	FALSE	FALSE	FALSE	FALSE	A	#22FFFF
1681	189	MB113_grayscale_slide4_caudal_HB_004_B_HB_.nd2.tif	Cell	1239	1313.5	106	1200.877	43.896	10148.585	10148.585	0.417	12.286	11.169	35.657	1	MB113	HB	HB	MB113_slide4_caudal_HB_004_B_HB	2.985975808	1.642424947	4.006405494	4.006405494	FALSE	FALSE	TRUE	TRUE	FALSE	TRUE	FALSE	FALSE	FALSE	FALSE	FALSE	FALSE	FALSE	A	#1FFFFF
1682	190	MB113_grayscale_slide4_caudal_HB_004_B_HB_.nd2.tif	Cell	1284.462	1323.341	91	10325.242	2089.967	2091.934	10326.824	0.75	13.333	8.816	34.243	0.978	MB113	HB	HB	MB113_slide4_caudal_HB_004_B_HB	3.92037752	3.320139429	3.320547979	4.013966775	TRUE	TRUE	TRUE	TRUE	FALSE	FALSE	FALSE	FALSE	FALSE	FALSE	TRUE	FALSE	TRUE	B	#791C57
1683	191	MB113_grayscale_slide4_caudal_HB_004_B_HB_.nd2.tif	Cell	1195.14	1332.133	143	35798.091	62.231	82.049	35798.091	0.719	16.256	11.293	43.314	0.96	MB113	HB	HB	MB113_slide4_caudal_HB_004_B_HB	4.460337148	1.79400678	1.914073292	4.553859868	TRUE	FALSE	FALSE	TRUE	FALSE	FALSE	TRUE	FALSE	FALSE	FALSE	FALSE	FALSE	FALSE	B	#FF03FF
1684	193	MB113_grayscale_slide4_caudal_HB_004_B_HB_.nd2.tif	Cell	1222.119	1231.183	126	39650.992	13290.246	78.421	39650.992	0.648	14.574	11.106	39.899	0.969	MB113	HB	HB	MB113_slide4_caudal_HB_004_B_HB	4.504731338	4.12353302	1.894432376	4.598254057	TRUE	TRUE	FALSE	TRUE	FALSE	FALSE	FALSE	FALSE	TRUE	FALSE	FALSE	FALSE	TRUE	B	#FF0215
1685	194	MB113_grayscale_slide4_caudal_HB_004_B_HB_.nd2.tif	Cell	1213.237	1232.066	76	41243.737	6821.289	106.763	41243.737	0.827	13.355	7.501	33.071	0.95	MB113	HB	HB	MB113_slide4_caudal_HB_004_B_HB	4.52183529	3.83386645	2.028420769	4.615358009	TRUE	TRUE	FALSE	TRUE	FALSE	FALSE	FALSE	FALSE	TRUE	FALSE	FALSE	FALSE	TRUE	B	#FF0128
1686	195	MB113_grayscale_slide4_caudal_HB_004_B_HB_.nd2.tif	Cell	1226.703	1366.488	172	12844.57	22.913	95.041	12844.57	0.669	17.21	12.791	46.728	0.977	MB113	HB	HB	MB113_slide4_caudal_HB_004_B_HB	4.015196851	1.360081955	1.977910997	4.10871957	TRUE	FALSE	FALSE	TRUE	FALSE	FALSE	TRUE	FALSE	FALSE	FALSE	FALSE	FALSE	FALSE	B	#FF16FF
1687	197	MB113_grayscale_slide4_caudal_HB_004_B_HB_.nd2.tif	Cell	1302.432	1249.629	132	429.879	3873.871	4816.326	4825.864	0.255	13.26	12.823	41.071	0.964	MB113	HB	HB	MB113_slide4_caudal_HB_004_B_HB	2.539823511	3.588145155	3.682715875	3.683575079	FALSE	TRUE	TRUE	TRUE	FALSE	FALSE	FALSE	TRUE	FALSE	FALSE	FALSE	FALSE	TRUE	A	#42FF3C
1688	198	MB113_grayscale_slide4_caudal_HB_004_B_HB_.nd2.tif	Cell	1278.926	1340	95	8743.537	714.326	150.4	8743.537	0.575	12.272	10.038	34.243	0.99	MB113	HB	HB	MB113_slide4_caudal_HB_004_B_HB	3.848164433	2.853896458	2.177247836	3.941687152	TRUE	FALSE	FALSE	TRUE	FALSE	FALSE	TRUE	FALSE	FALSE	FALSE	FALSE	FALSE	FALSE	B	#FF2292
1689	199	MB113_grayscale_slide4_caudal_HB_004_B_HB_.nd2.tif	Cell	1241.126	1176.466	103	2974.058	3293.621	73.476	3412.34	0.426	12.105	10.949	35.071	0.99	MB113	HB	HB	MB113_slide4_caudal_HB_004_B_HB	3.379826715	3.517673623	1.866145505	3.533052297	FALSE	TRUE	FALSE	TRUE	TRUE	FALSE	FALSE	FALSE	FALSE	FALSE	FALSE	FALSE	FALSE	A	#FF5E43
1690	200	MB113_grayscale_slide4_caudal_HB_004_B_HB_.nd2.tif	Cell	1341.654	1350.99	104	924.029	5009.74	50.692	5011.356	0.712	13.806	9.699	36.485	0.972	MB113	HB	HB	MB113_slide4_caudal_HB_004_B_HB	2.872162882	3.699815187	1.704939426	3.699955256	FALSE	TRUE	FALSE	TRUE	TRUE	FALSE	FALSE	FALSE	FALSE	FALSE	FALSE	FALSE	FALSE	A	#FFFF32
1691	201	MB113_grayscale_slide4_caudal_HB_004_B_HB_.nd2.tif	Cell	1267.311	1329.446	74	4459.676	375.284	272.189	4459.676	0.527	10.548	8.964	29.314	0.961	MB113	HB	HB	MB113_slide4_caudal_HB_004_B_HB	3.555780589	2.574360049	2.43487057	3.649303308	TRUE	FALSE	FALSE	TRUE	FALSE	FALSE	TRUE	FALSE	FALSE	FALSE	FALSE	FALSE	FALSE	B	#FF42BD
1692	202	MB113_grayscale_slide4_caudal_HB_004_B_HB_.nd2.tif	Cell	1228.045	1311.552	67	3447.627	414.687	2322.851	3465.179	0.477	9.872	8.678	27.657	0.985	MB113	HB	HB	MB113_slide4_caudal_HB_004_B_HB	3.443997554	2.617720421	3.366021353	3.539725674	FALSE	FALSE	TRUE	TRUE	FALSE	TRUE	FALSE	FALSE	FALSE	FALSE	FALSE	FALSE	FALSE	A	#7153B6
1693	203	MB113_grayscale_slide4_caudal_HB_004_B_HB_.nd2.tif	Cell	1349.527	1349.041	74	848.757	4841.716	47.432	4841.716	0.642	11.115	8.523	29.899	0.961	MB113	HB	HB	MB113_slide4_caudal_HB_004_B_HB	2.83526065	3.684999311	1.676071437	3.684999311	FALSE	TRUE	FALSE	TRUE	TRUE	FALSE	FALSE	FALSE	FALSE	FALSE	FALSE	FALSE	FALSE	A	#FFFF34
1694	204	MB113_grayscale_slide4_caudal_HB_004_B_HB_.nd2.tif	Cell	1539.867	1348.47	83	17060.446	28.506	105.072	17060.446	0.545	11.279	9.46	31.657	0.976	MB113	HB	HB	MB113_slide4_caudal_HB_004_B_HB	4.138467661	1.454936281	2.021486999	4.23199038	TRUE	FALSE	FALSE	TRUE	FALSE	FALSE	TRUE	FALSE	FALSE	FALSE	FALSE	FALSE	FALSE	B	#FF0EFF
1695	205	MB113_grayscale_slide4_caudal_HB_004_B_HB_.nd2.tif	Cell	1460.962	1222.619	105	447.857	51.848	15567.21	15567.21	0.455	12.356	11.004	35.657	1	MB113	HB	HB	MB113_slide4_caudal_HB_004_B_HB	2.557616647	1.714732008	4.192210784	4.192210784	FALSE	FALSE	TRUE	TRUE	FALSE	TRUE	FALSE	FALSE	FALSE	FALSE	FALSE	FALSE	FALSE	A	#10FFFF
1696	206	MB113_grayscale_slide4_caudal_HB_004_B_HB_.nd2.tif	Cell	1413.554	1285.217	83	1374.205	10126.229	80.518	10126.229	0.446	10.923	9.775	31.071	1	MB113	HB	HB	MB113_slide4_caudal_HB_004_B_HB	3.044528805	4.005447745	1.905892979	4.005447745	FALSE	TRUE	FALSE	TRUE	TRUE	FALSE	FALSE	FALSE	FALSE	FALSE	FALSE	FALSE	FALSE	A	#FFFF1C
1697	207	MB113_grayscale_slide4_caudal_HB_004_B_HB_.nd2.tif	Cell	1472.535	1267.961	127	9221.89	1086.693	1130.961	9221.89	0.41	13.44	12.258	39.657	0.992	MB113	HB	HB	MB113_slide4_caudal_HB_004_B_HB	3.871297218	3.03610687	3.053447629	3.964819938	TRUE	TRUE	TRUE	TRUE	FALSE	FALSE	FALSE	FALSE	FALSE	FALSE	TRUE	FALSE	TRUE	B	#AD207A
1698	208	MB113_grayscale_slide4_caudal_HB_004_B_HB_.nd2.tif	Cell	1452.406	1304.07	128	19202.43	70.445	2178.859	19202.43	0.71	15.204	10.7	39.556	0.985	MB113	HB	HB	MB113_slide4_caudal_HB_004_B_HB	4.189833471	1.847850173	3.338229127	4.283356191	TRUE	FALSE	TRUE	TRUE	FALSE	FALSE	FALSE	FALSE	FALSE	TRUE	FALSE	FALSE	TRUE	B	#760CFF
1699	209	MB113_grayscale_slide4_caudal_HB_004_B_HB_.nd2.tif	Cell	1459.582	1300.089	79	17862.203	117.519	2205.861	17862.203	0.563	11.131	9.199	32.142	0.929	MB113	HB	HB	MB113_slide4_caudal_HB_004_B_HB	4.158412301	2.070108087	3.343578142	4.251935021	TRUE	FALSE	TRUE	TRUE	FALSE	FALSE	FALSE	FALSE	FALSE	TRUE	FALSE	FALSE	TRUE	B	#750DFF
1700	210	MB113_grayscale_slide4_caudal_HB_004_B_HB_.nd2.tif	Cell	1430.167	1299.448	96	878.646	5929.396	85.615	5929.396	0.631	12.58	9.76	34.485	0.96	MB113	HB	HB	MB113_slide4_caudal_HB_004_B_HB	2.850291217	3.773010456	1.932549861	3.773010456	FALSE	TRUE	FALSE	TRUE	TRUE	FALSE	FALSE	FALSE	FALSE	FALSE	FALSE	FALSE	FALSE	A	#FFFF2C
1701	211	MB113_grayscale_slide4_caudal_HB_004_B_HB_.nd2.tif	Cell	1426.448	1169.046	87	635.368	54.034	4763.218	4763.218	0.443	11.215	10.052	32.243	1	MB113	HB	HB	MB113_slide4_caudal_HB_004_B_HB	2.709502619	1.732667118	3.677900458	3.677900458	FALSE	FALSE	TRUE	TRUE	FALSE	TRUE	FALSE	FALSE	FALSE	FALSE	FALSE	FALSE	FALSE	A	#43FFFF
1702	212	MB113_grayscale_slide4_caudal_HB_004_B_HB_.nd2.tif	Cell	1513.981	1206.019	107	675.682	4264.505	118.224	4264.505	0.727	14.132	9.708	36.485	0.982	MB113	HB	HB	MB113_slide4_caudal_HB_004_B_HB	2.73621963	3.629868628	2.072705649	3.629868628	FALSE	TRUE	FALSE	TRUE	TRUE	FALSE	FALSE	FALSE	FALSE	FALSE	FALSE	FALSE	FALSE	A	#FFFF38
1703	213	MB113_grayscale_slide4_caudal_HB_004_B_HB_.nd2.tif	Cell	1512.877	1222.557	106	6117.066	46.491	148.208	6117.066	0.542	12.735	10.704	35.899	0.991	MB113	HB	HB	MB113_slide4_caudal_HB_004_B_HB	3.693020447	1.667368888	2.170871647	3.786543166	TRUE	FALSE	FALSE	TRUE	FALSE	FALSE	TRUE	FALSE	FALSE	FALSE	FALSE	FALSE	FALSE	B	#FF32FF
1704	214	MB113_grayscale_slide4_caudal_HB_004_B_HB_.nd2.tif	Cell	1471.031	1298.308	65	909.569	3777.692	114.215	3783.554	0.718	10.942	7.612	27.657	1	MB113	HB	HB	MB113_slide4_caudal_HB_004_B_HB	2.865312931	3.577226546	2.057723144	3.577899937	FALSE	TRUE	FALSE	TRUE	TRUE	FALSE	FALSE	FALSE	FALSE	FALSE	FALSE	FALSE	FALSE	A	#FFFF3D
1705	215	MB113_grayscale_slide4_caudal_HB_004_B_HB_.nd2.tif	Cell	1662.5	1215	66	1102.652	61	3530.091	3534.864	0.713	10.971	7.691	27.657	1	MB113	HB	HB	MB113_slide4_caudal_HB_004_B_HB	2.94891575	1.785329835	3.547785901	3.548372709	FALSE	FALSE	TRUE	TRUE	FALSE	TRUE	FALSE	FALSE	FALSE	FALSE	FALSE	FALSE	FALSE	A	#55FFFF
1706	216	MB113_grayscale_slide4_caudal_HB_004_B_HB_.nd2.tif	Cell	837.622	1508.548	135	1297.963	46.148	12824.126	12824.126	0.393	13.772	12.662	41.071	0.985	MB113	HB	HB	MB113_slide4_caudal_HB_004_B_HB	3.019739593	1.664152884	4.108027776	4.108027776	FALSE	FALSE	TRUE	TRUE	FALSE	TRUE	FALSE	FALSE	FALSE	FALSE	FALSE	FALSE	FALSE	A	#16FFFF
1707	217	MB113_grayscale_slide4_caudal_HB_004_B_HB_.nd2.tif	Cell	723.931	1433.479	144	468.222	36.792	9748.069	9748.069	0.657	15.714	11.845	43.071	0.986	MB113	HB	HB	MB113_slide4_caudal_HB_004_B_HB	2.576929096	1.565753397	3.988918595	3.988918595	FALSE	FALSE	TRUE	TRUE	FALSE	TRUE	FALSE	FALSE	FALSE	FALSE	FALSE	FALSE	FALSE	A	#20FFFF
1708	218	MB113_grayscale_slide4_caudal_HB_004_B_HB_.nd2.tif	Cell	875.42	1478.93	100	245.83	25.67	6177.69	6177.69	0.523	12.258	10.444	34.485	0.99	MB113	HB	HB	MB113_slide4_caudal_HB_004_B_HB	2.297112162	1.409425869	3.790826111	3.790826111	FALSE	FALSE	TRUE	TRUE	FALSE	TRUE	FALSE	FALSE	FALSE	FALSE	FALSE	FALSE	FALSE	A	#35FFFF
1709	219	MB113_grayscale_slide4_caudal_HB_004_B_HB_.nd2.tif	Cell	843.087	1464.165	115	747.765	1127.826	5683.878	5683.878	0.11	12.247	12.172	37.657	0.991	MB113	HB	HB	MB113_slide4_caudal_HB_004_B_HB	2.780242414	3.052242102	3.754644748	3.754644748	FALSE	TRUE	TRUE	TRUE	FALSE	FALSE	FALSE	TRUE	FALSE	FALSE	FALSE	FALSE	TRUE	A	#39FF77
1710	220	MB113_grayscale_slide4_caudal_HB_004_B_HB_.nd2.tif	Cell	934.837	1438.269	104	9222.51	2834.933	7475.548	9244.962	0.464	12.369	10.956	36.243	0.981	MB113	HB	HB	MB113_slide4_caudal_HB_004_B_HB	3.871326416	3.452542799	3.873643034	3.96590513	TRUE	TRUE	TRUE	TRUE	FALSE	FALSE	FALSE	FALSE	FALSE	FALSE	TRUE	FALSE	TRUE	B	#2C2049
1711	221	MB113_grayscale_slide4_caudal_HB_004_B_HB_.nd2.tif	Cell	1083.692	1411.585	130	8760.331	4253.838	87.446	8760.331	0.4	13.507	12.378	39.899	0.985	MB113	HB	HB	MB113_slide4_caudal_HB_004_B_HB	3.848997797	3.628780947	1.941739949	3.942520516	TRUE	TRUE	FALSE	TRUE	FALSE	FALSE	FALSE	FALSE	TRUE	FALSE	FALSE	FALSE	TRUE	B	#FF2239
1712	222	MB113_grayscale_slide4_caudal_HB_004_B_HB_.nd2.tif	Cell	1106.339	1458.174	121	2122.14	11582.628	5991.612	11582.628	0.589	13.916	11.243	39.071	0.992	MB113	HB	HB	MB113_slide4_caudal_HB_004_B_HB	3.233251312	4.063807108	3.777543682	4.063807108	FALSE	TRUE	TRUE	TRUE	FALSE	FALSE	FALSE	TRUE	FALSE	FALSE	FALSE	FALSE	TRUE	A	#36FF18
1713	223	MB113_grayscale_slide4_caudal_HB_004_B_HB_.nd2.tif	Cell	1017.203	1520.98	153	586.948	7171.791	85.235	7171.791	0.485	14.995	13.118	43.899	0.975	MB113	HB	HB	MB113_slide4_caudal_HB_004_B_HB	2.675076908	3.855627625	1.930617965	3.855627625	FALSE	TRUE	FALSE	TRUE	TRUE	FALSE	FALSE	FALSE	FALSE	FALSE	FALSE	FALSE	FALSE	A	#FFFF26
1714	224	MB113_grayscale_slide4_caudal_HB_004_B_HB_.nd2.tif	Cell	996	1384.051	99	1493.818	52.051	6789.172	6789.172	0.664	13.159	9.842	35.899	0.971	MB113	HB	HB	MB113_slide4_caudal_HB_004_B_HB	3.080774969	1.716429078	3.831816811	3.831816811	FALSE	FALSE	TRUE	TRUE	FALSE	TRUE	FALSE	FALSE	FALSE	FALSE	FALSE	FALSE	FALSE	A	#30FFFF
1715	225	MB113_grayscale_slide4_caudal_HB_004_B_HB_.nd2.tif	Cell	973.111	1465.625	72	40034.194	16341.083	2032.917	40034.194	0.698	11.384	8.148	29.899	0.947	MB113	HB	HB	MB113_slide4_caudal_HB_004_B_HB	4.50890837	4.213280836	3.308119648	4.602431089	TRUE	TRUE	TRUE	TRUE	FALSE	FALSE	FALSE	FALSE	FALSE	FALSE	TRUE	FALSE	TRUE	B	#7C0210
1716	226	MB113_grayscale_slide4_caudal_HB_004_B_HB_.nd2.tif	Cell	952.985	1395.195	200	8580.47	54.525	112.81	8580.47	0.443	16.904	15.154	50.142	0.976	MB113	HB	HB	MB113_slide4_caudal_HB_004_B_HB	3.839988358	1.736595674	2.052347599	3.933511077	TRUE	FALSE	FALSE	TRUE	FALSE	FALSE	TRUE	FALSE	FALSE	FALSE	FALSE	FALSE	FALSE	B	#FF23FF
1717	227	MB113_grayscale_slide4_caudal_HB_004_B_HB_.nd2.tif	Cell	1066.053	1415.424	170	1818.576	13973.918	1457.129	13973.918	0.363	15.332	14.286	45.899	0.988	MB113	HB	HB	MB113_slide4_caudal_HB_004_B_HB	3.166208736	4.14531819	3.163498002	4.14531819	FALSE	TRUE	TRUE	TRUE	FALSE	FALSE	FALSE	TRUE	FALSE	FALSE	FALSE	FALSE	TRUE	A	#97FF14
1718	228	MB113_grayscale_slide4_caudal_HB_004_B_HB_.nd2.tif	Cell	946.657	1489.105	143	5831.734	3071.608	890.35	5831.734	0.373	14.077	13.06	41.899	0.979	MB113	HB	HB	MB113_slide4_caudal_HB_004_B_HB	3.672274987	3.48736579	2.949560763	3.765797707	TRUE	TRUE	FALSE	TRUE	FALSE	FALSE	FALSE	FALSE	TRUE	FALSE	FALSE	FALSE	TRUE	B	#C33446
1719	229	MB113_grayscale_slide4_caudal_HB_004_B_HB_.nd2.tif	Cell	980.917	1465.405	84	40144.476	25975.262	2745.917	40147.94	0.454	10.995	9.798	31.071	1	MB113	HB	HB	MB113_slide4_caudal_HB_004_B_HB	4.510103074	4.414559937	3.438687406	4.603663266	TRUE	TRUE	TRUE	TRUE	FALSE	FALSE	FALSE	FALSE	FALSE	FALSE	TRUE	FALSE	TRUE	B	#650208
1720	230	MB113_grayscale_slide4_caudal_HB_004_B_HB_.nd2.tif	Cell	968.056	1455.097	72	4841.708	451.153	1992	4841.708	0.557	10.547	8.762	29.071	0.986	MB113	HB	HB	MB113_slide4_caudal_HB_004_B_HB	3.591475875	2.65432385	3.299289334	3.684998594	TRUE	FALSE	TRUE	TRUE	FALSE	FALSE	FALSE	FALSE	FALSE	TRUE	FALSE	FALSE	TRUE	B	#7D3EB0
1721	231	MB113_grayscale_slide4_caudal_HB_004_B_HB_.nd2.tif	Cell	941.308	1506.676	185	39669.081	87.93	122.454	39669.081	0.545	16.88	14.157	48.728	0.974	MB113	HB	HB	MB113_slide4_caudal_HB_004_B_HB	4.50492942	1.944137073	2.087972976	4.598452139	TRUE	FALSE	FALSE	TRUE	FALSE	FALSE	TRUE	FALSE	FALSE	FALSE	FALSE	FALSE	FALSE	B	#FF02FF
1722	232	MB113_grayscale_slide4_caudal_HB_004_B_HB_.nd2.tif	Cell	948.224	1505.408	76	34231.895	116.553	212.842	34231.895	0.523	10.659	9.083	29.314	0.987	MB113	HB	HB	MB113_slide4_caudal_HB_004_B_HB	4.440908222	2.066523456	2.328057331	4.534430941	TRUE	FALSE	FALSE	TRUE	FALSE	FALSE	TRUE	FALSE	FALSE	FALSE	FALSE	FALSE	FALSE	B	#FF03FF
1723	233	MB113_grayscale_slide4_caudal_HB_004_B_HB_.nd2.tif	Cell	1061.933	1406.213	89	968.191	7706.843	407.517	7706.843	0.699	12.664	9.059	33.314	0.967	MB113	HB	HB	MB113_slide4_caudal_HB_004_B_HB	2.892438322	3.886876512	2.610145731	3.886876512	FALSE	TRUE	FALSE	TRUE	TRUE	FALSE	FALSE	FALSE	FALSE	FALSE	FALSE	FALSE	FALSE	A	#FFFF24
1724	234	MB113_grayscale_slide4_caudal_HB_004_B_HB_.nd2.tif	Cell	917.862	1393.138	87	3815.092	58.77	482.678	3815.092	0.616	11.961	9.422	33.071	0.956	MB113	HB	HB	MB113_slide4_caudal_HB_004_B_HB	3.487982296	1.769155691	2.683657505	3.581505015	FALSE	FALSE	FALSE	FALSE	FALSE	FALSE	FALSE	FALSE	FALSE	FALSE	FALSE	TRUE	FALSE	C	#000000
1725	235	MB113_grayscale_slide4_caudal_HB_004_B_HB_.nd2.tif	Cell	1212.378	1386.731	119	15058.782	35.622	7081.092	15058.782	0.729	14.986	10.261	39.314	0.975	MB113	HB	HB	MB113_slide4_caudal_HB_004_B_HB	4.084267127	1.551718299	3.850100237	4.177789846	TRUE	FALSE	TRUE	TRUE	FALSE	FALSE	FALSE	FALSE	FALSE	TRUE	FALSE	FALSE	TRUE	B	#2E11FF
1726	236	MB113_grayscale_slide4_caudal_HB_004_B_HB_.nd2.tif	Cell	1189.903	1393.057	176	30543.188	915.392	426.023	30543.188	0.575	16.613	13.587	46.728	0.989	MB113	HB	HB	MB113_slide4_caudal_HB_004_B_HB	4.391391646	2.961607113	2.629433046	4.484914365	TRUE	FALSE	FALSE	TRUE	FALSE	FALSE	TRUE	FALSE	FALSE	FALSE	FALSE	FALSE	FALSE	B	#FF0483
1727	1	MB113_grayscale_slide1_rostral_SCN_002_A_SCN_.nd2.tif	Cell	437.564	282.455	55	1006.691	1249.2	12143.945	12143.945	0.805	10.913	6.468	26.243	0.982	MB113	SCN	SCN	MB113_slide1_rostral_SCN_002_A_SCN	3.151361987	3.096631976	4.084359792	4.084359792	FALSE	TRUE	TRUE	TRUE	FALSE	FALSE	FALSE	TRUE	FALSE	FALSE	FALSE	FALSE	TRUE	A	#18FF72
1728	2	MB113_grayscale_slide1_rostral_SCN_002_A_SCN_.nd2.tif	Cell	443.352	443.704	54	986.685	109.278	10023.444	10023.444	0.7	9.823	7.011	25.071	0.982	MB113	SCN	SCN	MB113_slide1_rostral_SCN_002_A_SCN	3.142644327	2.038532738	4.001016968	4.001016968	FALSE	FALSE	TRUE	TRUE	FALSE	TRUE	FALSE	FALSE	FALSE	FALSE	FALSE	FALSE	FALSE	A	#1FFFFF
1729	3	MB113_grayscale_slide1_rostral_SCN_002_A_SCN_.nd2.tif	Cell	656.228	439.912	57	716.737	9917.439	4528.193	9917.439	0.667	9.897	7.373	25.657	0.983	MB113	SCN	SCN	MB113_slide1_rostral_SCN_002_A_SCN	3.003825626	3.996399538	3.655924929	3.996399538	FALSE	TRUE	TRUE	TRUE	FALSE	FALSE	FALSE	TRUE	FALSE	FALSE	FALSE	FALSE	TRUE	A	#45FF1D
1730	4	MB113_grayscale_slide1_rostral_SCN_002_A_SCN_.nd2.tif	Cell	661.922	408.549	51	835.569	10181.392	3148.02	10181.392	0.747	9.897	6.582	24.243	1	MB113	SCN	SCN	MB113_slide1_rostral_SCN_002_A_SCN	3.07044812	4.007807159	3.498037483	4.007807159	FALSE	TRUE	TRUE	TRUE	FALSE	FALSE	FALSE	TRUE	FALSE	FALSE	FALSE	FALSE	TRUE	A	#5CFF1C
1731	5	MB113_grayscale_slide1_rostral_SCN_002_A_SCN_.nd2.tif	Cell	617.5	401.5	44	356.636	8708.909	2766.114	8708.909	0.658	8.592	6.467	21.657	1	MB113	SCN	SCN	MB113_slide1_rostral_SCN_002_A_SCN	2.700690981	3.939963753	3.441870075	3.939963753	FALSE	TRUE	TRUE	TRUE	FALSE	FALSE	FALSE	TRUE	FALSE	FALSE	FALSE	FALSE	TRUE	A	#65FF20
1732	6	MB113_grayscale_slide1_rostral_SCN_002_A_SCN_.nd2.tif	Cell	666.5	431	62	468.903	4919.516	2679.113	4919.516	0.75	10.949	7.237	27.657	0.969	MB113	SCN	SCN	MB113_slide1_rostral_SCN_002_A_SCN	2.819548812	3.691922377	3.427991032	3.691922377	FALSE	TRUE	TRUE	TRUE	FALSE	FALSE	FALSE	TRUE	FALSE	FALSE	FALSE	FALSE	TRUE	A	#67FF33
1733	7	MB113_grayscale_slide1_rostral_SCN_002_A_SCN_.nd2.tif	Cell	537.578	446.444	45	758.978	71.689	4353.778	4353.778	0.665	8.759	6.541	22.243	1	MB113	SCN	SCN	MB113_slide1_rostral_SCN_002_A_SCN	3.028694989	1.855452522	3.638866281	3.638866281	FALSE	FALSE	TRUE	TRUE	FALSE	TRUE	FALSE	FALSE	FALSE	FALSE	FALSE	FALSE	FALSE	A	#48FFFF
1734	8	MB113_grayscale_slide1_rostral_SCN_002_A_SCN_.nd2.tif	Cell	689.923	416.564	39	446.026	3962.051	2478.538	3962.051	0.53	7.637	6.475	20.243	1	MB113	SCN	SCN	MB113_slide1_rostral_SCN_002_A_SCN	2.797825977	3.597920062	3.394195582	3.597920062	FALSE	TRUE	TRUE	TRUE	FALSE	FALSE	FALSE	TRUE	FALSE	FALSE	FALSE	FALSE	TRUE	A	#6DFF3B
1735	9	MB113_grayscale_slide1_rostral_SCN_002_A_SCN_.nd2.tif	Cell	598.078	392.451	51	741.02	136.882	3977.98	3977.98	0.747	9.897	6.582	24.243	1	MB113	SCN	SCN	MB113_slide1_rostral_SCN_002_A_SCN	3.018295731	2.136346342	3.599662595	3.599662595	FALSE	FALSE	TRUE	TRUE	FALSE	TRUE	FALSE	FALSE	FALSE	FALSE	FALSE	FALSE	FALSE	A	#4DFFFF
1736	10	MB113_grayscale_slide1_rostral_SCN_002_A_SCN_.nd2.tif	Cell	532.927	286.561	41	599.951	376.073	3546.024	3550.366	0.532	7.905	6.692	21.414	1	MB113	SCN	SCN	MB113_slide1_rostral_SCN_002_A_SCN	2.926581583	2.575272155	3.549741671	3.550273126	FALSE	FALSE	TRUE	TRUE	FALSE	TRUE	FALSE	FALSE	FALSE	FALSE	FALSE	FALSE	FALSE	A	#54FFBD
1737	11	MB113_grayscale_slide1_rostral_SCN_002_A_SCN_.nd2.tif	Cell	907.512	417.095	84	560.107	13044.94	5815.512	13044.94	0.498	11.164	9.68	31.657	0.988	MB113	SCN	SCN	MB113_slide1_rostral_SCN_002_A_SCN	2.896736801	4.115442086	3.764587956	4.115442086	FALSE	TRUE	TRUE	TRUE	FALSE	FALSE	FALSE	TRUE	FALSE	FALSE	FALSE	FALSE	TRUE	A	#38FF16
1738	12	MB113_grayscale_slide1_rostral_SCN_002_A_SCN_.nd2.tif	Cell	802.927	443.439	41	491.439	211.293	21720.854	21720.854	0.532	7.905	6.692	21.414	1	MB113	SCN	SCN	MB113_slide1_rostral_SCN_002_A_SCN	2.83993542	2.324885109	4.336876896	4.336876896	FALSE	FALSE	TRUE	TRUE	FALSE	TRUE	FALSE	FALSE	FALSE	FALSE	FALSE	FALSE	FALSE	A	#08FFE8
1739	13	MB113_grayscale_slide1_rostral_SCN_002_A_SCN_.nd2.tif	Cell	731.948	445.948	58	483.569	60.534	7579.603	7579.603	0.637	9.79	7.543	25.657	0.983	MB113	SCN	SCN	MB113_slide1_rostral_SCN_002_A_SCN	2.832924253	1.781999372	3.879646459	3.879646459	FALSE	FALSE	TRUE	TRUE	FALSE	TRUE	FALSE	FALSE	FALSE	FALSE	FALSE	FALSE	FALSE	A	#2BFFFF
1740	14	MB113_grayscale_slide1_rostral_SCN_002_A_SCN_.nd2.tif	Cell	753.365	419.019	52	1016.173	5592.865	1032.596	5603.423	0.498	8.76	7.598	24.243	0.981	MB113	SCN	SCN	MB113_slide1_rostral_SCN_002_A_SCN	3.155433453	3.747634336	3.013930438	3.748453408	FALSE	TRUE	TRUE	TRUE	FALSE	FALSE	FALSE	TRUE	FALSE	FALSE	FALSE	FALSE	TRUE	A	#B5FF2E
1741	15	MB113_grayscale_slide1_rostral_SCN_002_A_SCN_.nd2.tif	Cell	770.557	446.557	61	1163.197	4527.787	1731.525	4530.262	0.278	9.033	8.676	26.243	1	MB113	SCN	SCN	MB113_slide1_rostral_SCN_002_A_SCN	3.214119075	3.655885988	3.238428766	3.656123319	FALSE	TRUE	TRUE	TRUE	FALSE	FALSE	FALSE	TRUE	FALSE	FALSE	FALSE	FALSE	TRUE	A	#88FF36
1742	16	MB113_grayscale_slide1_rostral_SCN_002_A_SCN_.nd2.tif	Cell	846.127	417.07	71	281.183	4272.549	1673.394	4276.423	0.769	11.908	7.614	29.071	1	MB113	SCN	SCN	MB113_slide1_rostral_SCN_002_A_SCN	2.597454861	3.630687052	3.223598207	3.631080657	FALSE	TRUE	TRUE	TRUE	FALSE	FALSE	FALSE	TRUE	FALSE	FALSE	FALSE	FALSE	TRUE	A	#8BFF38
1743	17	MB113_grayscale_slide1_rostral_SCN_002_A_SCN_.nd2.tif	Cell	867.99	419.451	102	685.059	4763.216	1395.873	4763.216	0.846	15.59	8.316	37.314	0.962	MB113	SCN	SCN	MB113_slide1_rostral_SCN_002_A_SCN	2.984193777	3.677900276	3.144845907	3.677900276	FALSE	TRUE	TRUE	TRUE	FALSE	FALSE	FALSE	TRUE	FALSE	FALSE	FALSE	FALSE	TRUE	A	#9AFF34
1744	19	MB113_grayscale_slide1_rostral_SCN_002_A_SCN_.nd2.tif	Cell	720.923	443.436	39	364.051	2786.692	1081.103	2796.769	0.53	7.637	6.475	20.243	1	MB113	SCN	SCN	MB113_slide1_rostral_SCN_002_A_SCN	2.709628029	3.445088971	3.033867072	3.446656597	FALSE	TRUE	TRUE	TRUE	FALSE	FALSE	FALSE	TRUE	FALSE	FALSE	FALSE	FALSE	TRUE	A	#B1FF4A
1745	20	MB113_grayscale_slide1_rostral_SCN_002_A_SCN_.nd2.tif	Cell	767	370	35	660.057	4160.2	225.257	4164.429	0.707	8	5.657	20	1	MB113	SCN	SCN	MB113_slide1_rostral_SCN_002_A_SCN	2.968047242	3.61911421	2.352678296	3.619555462	FALSE	TRUE	FALSE	TRUE	TRUE	FALSE	FALSE	FALSE	FALSE	FALSE	FALSE	FALSE	FALSE	A	#FFFF39
1746	21	MB113_grayscale_slide1_rostral_SCN_002_A_SCN_.nd2.tif	Cell	855	432	73	438.562	3198.014	1187.795	3198.014	0.771	12.118	7.721	29.657	1	MB113	SCN	SCN	MB113_slide1_rostral_SCN_002_A_SCN	2.7904968	3.504880361	3.074741493	3.504880361	FALSE	TRUE	TRUE	TRUE	FALSE	FALSE	FALSE	TRUE	FALSE	FALSE	FALSE	FALSE	TRUE	A	#A8FF44
1747	22	MB113_grayscale_slide1_rostral_SCN_002_A_SCN_.nd2.tif	Cell	935	396.5	52	565.058	591.365	15381.077	15381.077	0.753	10.079	6.63	24.828	1	MB113	SCN	SCN	MB113_slide1_rostral_SCN_002_A_SCN	2.900558829	2.771855617	4.186986746	4.186986746	FALSE	FALSE	TRUE	TRUE	FALSE	TRUE	FALSE	FALSE	FALSE	FALSE	FALSE	FALSE	FALSE	A	#11FF9E
1748	23	MB113_grayscale_slide1_rostral_SCN_002_A_SCN_.nd2.tif	Cell	1053.957	457.935	46	534.304	152.87	8608.478	8608.478	0.498	8.249	7.153	22.828	0.979	MB113	SCN	SCN	MB113_slide1_rostral_SCN_002_A_SCN	2.876254227	2.184322266	3.934926374	3.934926374	FALSE	FALSE	TRUE	TRUE	FALSE	TRUE	FALSE	FALSE	FALSE	FALSE	FALSE	FALSE	FALSE	A	#25FFFF
1749	24	MB113_grayscale_slide1_rostral_SCN_002_A_SCN_.nd2.tif	Cell	943	383.5	50	566.14	59.84	7202.74	7202.74	0.743	9.732	6.512	23.657	1	MB113	SCN	SCN	MB113_slide1_rostral_SCN_002_A_SCN	2.901389642	1.776991585	3.857497738	3.857497738	FALSE	FALSE	TRUE	TRUE	FALSE	TRUE	FALSE	FALSE	FALSE	FALSE	FALSE	FALSE	FALSE	A	#2DFFFF
1750	25	MB113_grayscale_slide1_rostral_SCN_002_A_SCN_.nd2.tif	Cell	1114.424	454.576	33	626.424	96.606	7305.758	7305.758	0.363	6.683	6.228	18.243	1	MB113	SCN	SCN	MB113_slide1_rostral_SCN_002_A_SCN	2.945334189	1.9850041	3.863665282	3.863665282	FALSE	FALSE	TRUE	TRUE	FALSE	TRUE	FALSE	FALSE	FALSE	FALSE	FALSE	FALSE	FALSE	A	#2DFFFF
1751	26	MB113_grayscale_slide1_rostral_SCN_002_A_SCN_.nd2.tif	Cell	1096.5	427.5	34	407.441	59.353	5545.235	5545.235	0.488	7.029	6.136	18.828	1	MB113	SCN	SCN	MB113_slide1_rostral_SCN_002_A_SCN	2.75853053	1.773442675	3.743919956	3.743919956	FALSE	FALSE	TRUE	TRUE	FALSE	TRUE	FALSE	FALSE	FALSE	FALSE	FALSE	FALSE	FALSE	A	#3AFFFF
1752	27	MB113_grayscale_slide1_rostral_SCN_002_A_SCN_.nd2.tif	Cell	934.5	421	68	872.779	105.132	4917.471	4917.471	0.457	9.894	8.798	27.657	1	MB113	SCN	SCN	MB113_slide1_rostral_SCN_002_A_SCN	3.089370089	2.021734926	3.691741807	3.691741807	FALSE	FALSE	TRUE	TRUE	FALSE	TRUE	FALSE	FALSE	FALSE	FALSE	FALSE	FALSE	FALSE	A	#41FFFF
1753	28	MB113_grayscale_slide1_rostral_SCN_002_A_SCN_.nd2.tif	Cell	962.5	389	38	624.474	86.026	6107.421	6107.421	0.79	8.878	5.441	20.828	1	MB113	SCN	SCN	MB113_slide1_rostral_SCN_002_A_SCN	2.943980162	1.93462973	3.785857858	3.785857858	FALSE	FALSE	TRUE	TRUE	FALSE	TRUE	FALSE	FALSE	FALSE	FALSE	FALSE	FALSE	FALSE	A	#35FFFF
1754	29	MB113_grayscale_slide1_rostral_SCN_002_A_SCN_.nd2.tif	Cell	1077.5	428.5	46	844.717	121.37	5432	5432	0.678	8.953	6.581	22.828	1	MB113	SCN	SCN	MB113_slide1_rostral_SCN_002_A_SCN	3.075177036	2.084111352	3.734959761	3.734959761	FALSE	FALSE	TRUE	TRUE	FALSE	TRUE	FALSE	FALSE	FALSE	FALSE	FALSE	FALSE	FALSE	A	#3BFFFF
1755	30	MB113_grayscale_slide1_rostral_SCN_002_A_SCN_.nd2.tif	Cell	955.424	428.576	33	664.606	4219.455	619.212	4219.455	0.363	6.683	6.228	18.243	1	MB113	SCN	SCN	MB113_slide1_rostral_SCN_002_A_SCN	2.971030059	3.62525636	2.791839364	3.62525636	FALSE	TRUE	FALSE	TRUE	TRUE	FALSE	FALSE	FALSE	FALSE	FALSE	FALSE	FALSE	FALSE	A	#E8FF39
1756	31	MB113_grayscale_slide1_rostral_SCN_002_A_SCN_.nd2.tif	Cell	1214	307.5	40	786.225	88.175	10680.075	10680.075	0.568	7.874	6.481	20.828	1	MB113	SCN	SCN	MB113_slide1_rostral_SCN_002_A_SCN	3.04401265	1.945345468	4.028574303	4.028574303	FALSE	FALSE	TRUE	TRUE	FALSE	TRUE	FALSE	FALSE	FALSE	FALSE	FALSE	FALSE	FALSE	A	#1DFFFF
1757	32	MB113_grayscale_slide1_rostral_SCN_002_A_SCN_.nd2.tif	Cell	1162.5	419.5	46	537.87	105.065	8163.217	8163.217	0.678	8.953	6.581	22.828	1	MB113	SCN	SCN	MB113_slide1_rostral_SCN_002_A_SCN	2.879143123	2.021458065	3.911861341	3.911861341	FALSE	FALSE	TRUE	TRUE	FALSE	TRUE	FALSE	FALSE	FALSE	FALSE	FALSE	FALSE	FALSE	A	#28FFFF
1758	33	MB113_grayscale_slide1_rostral_SCN_002_A_SCN_.nd2.tif	Cell	1366.379	458.517	58	424.655	3629.414	295.431	3629.414	0.499	9.241	8.01	25.657	0.983	MB113	SCN	SCN	MB113_slide1_rostral_SCN_002_A_SCN	2.776502043	3.55983651	2.470456065	3.55983651	FALSE	TRUE	FALSE	TRUE	TRUE	FALSE	FALSE	FALSE	FALSE	FALSE	FALSE	FALSE	FALSE	A	#FFFF3F
1759	34	MB113_grayscale_slide1_rostral_SCN_002_A_SCN_.nd2.tif	Cell	342.566	685.943	53	485.981	831.981	13176.642	13176.642	0.496	8.838	7.675	24.243	1	MB113	SCN	SCN	MB113_slide1_rostral_SCN_002_A_SCN	2.835085091	2.920113408	4.119804747	4.119804747	FALSE	FALSE	TRUE	TRUE	FALSE	TRUE	FALSE	FALSE	FALSE	FALSE	FALSE	FALSE	FALSE	A	#15FF89
1760	35	MB113_grayscale_slide1_rostral_SCN_002_A_SCN_.nd2.tif	Cell	571.593	472.074	27	529.741	6568.63	204.889	6568.63	0.572	6.422	5.265	16.243	1	MB113	SCN	SCN	MB113_slide1_rostral_SCN_002_A_SCN	2.872529388	3.817474799	2.311518643	3.817474799	FALSE	TRUE	FALSE	TRUE	TRUE	FALSE	FALSE	FALSE	FALSE	FALSE	FALSE	FALSE	FALSE	A	#FFFF29
1761	36	MB113_grayscale_slide1_rostral_SCN_002_A_SCN_.nd2.tif	Cell	881.576	560.424	33	350.667	55.697	5585.545	5585.545	0.363	6.683	6.228	18.243	1	MB113	SCN	SCN	MB113_slide1_rostral_SCN_002_A_SCN	2.693360699	1.745831803	3.747065555	3.747065555	FALSE	FALSE	TRUE	TRUE	FALSE	TRUE	FALSE	FALSE	FALSE	FALSE	FALSE	FALSE	FALSE	A	#3AFFFF
1762	37	MB113_grayscale_slide1_rostral_SCN_002_A_SCN_.nd2.tif	Cell	1031.173	482.653	98	224.816	1134.918	30517.357	30517.357	0.409	11.714	10.689	33.899	0.98	MB113	SCN	SCN	MB113_slide1_rostral_SCN_002_A_SCN	2.500293018	3.054964484	4.484546918	4.484546918	FALSE	TRUE	TRUE	TRUE	FALSE	FALSE	FALSE	TRUE	FALSE	FALSE	FALSE	FALSE	TRUE	A	#03FF77
1763	38	MB113_grayscale_slide1_rostral_SCN_002_A_SCN_.nd2.tif	Cell	1031	500.5	54	844.389	1674.407	23474.426	23474.426	0.525	9.04	7.692	24.828	1	MB113	SCN	SCN	MB113_slide1_rostral_SCN_002_A_SCN	3.075008368	3.223861031	4.370594982	4.370594982	FALSE	TRUE	TRUE	TRUE	FALSE	FALSE	FALSE	TRUE	FALSE	FALSE	FALSE	FALSE	TRUE	A	#07FF62
1764	39	MB113_grayscale_slide1_rostral_SCN_002_A_SCN_.nd2.tif	Cell	1059.935	667.043	46	980.304	18081.717	448.717	18081.717	0.498	8.249	7.153	22.828	0.979	MB113	SCN	SCN	MB113_slide1_rostral_SCN_002_A_SCN	3.139826576	4.257239668	2.651972523	4.257239668	FALSE	TRUE	FALSE	TRUE	TRUE	FALSE	FALSE	FALSE	FALSE	FALSE	FALSE	FALSE	FALSE	A	#FFFF0E
1765	40	MB113_grayscale_slide1_rostral_SCN_002_A_SCN_.nd2.tif	Cell	1027.803	542.826	132	462.712	1100.326	37450.25	37450.25	0.735	16.039	10.874	42.728	0.957	MB113	SCN	SCN	MB113_slide1_rostral_SCN_002_A_SCN	2.813776564	3.041521375	4.573454721	4.573454721	FALSE	TRUE	TRUE	TRUE	FALSE	FALSE	FALSE	TRUE	FALSE	FALSE	FALSE	FALSE	TRUE	A	#01FF79
1766	41	MB113_grayscale_slide1_rostral_SCN_002_A_SCN_.nd2.tif	Cell	1021	667.5	42	486.5	95.143	11308.119	11308.119	0.52	8	6.831	22	1	MB113	SCN	SCN	MB113_slide1_rostral_SCN_002_A_SCN	2.835548646	1.978376841	4.05339037	4.05339037	FALSE	FALSE	TRUE	TRUE	FALSE	TRUE	FALSE	FALSE	FALSE	FALSE	FALSE	FALSE	FALSE	A	#1BFFFF
1767	42	MB113_grayscale_slide1_rostral_SCN_002_A_SCN_.nd2.tif	Cell	995	517	47	455.426	8719.149	2169.66	8719.149	0.429	8.168	7.38	22.828	1	MB113	SCN	SCN	MB113_slide1_rostral_SCN_002_A_SCN	2.806883622	3.940474099	3.336391682	3.940474099	FALSE	TRUE	TRUE	TRUE	FALSE	FALSE	FALSE	TRUE	FALSE	FALSE	FALSE	FALSE	TRUE	A	#77FF20
1768	43	MB113_grayscale_slide1_rostral_SCN_002_A_SCN_.nd2.tif	Cell	1011.927	669.439	41	467.341	76.146	7996.293	7996.293	0.532	7.905	6.692	21.414	1	MB113	SCN	SCN	MB113_slide1_rostral_SCN_002_A_SCN	2.818099685	1.881647094	3.902888699	3.902888699	FALSE	FALSE	TRUE	TRUE	FALSE	TRUE	FALSE	FALSE	FALSE	FALSE	FALSE	FALSE	FALSE	A	#29FFFF
1769	44	MB113_grayscale_slide1_rostral_SCN_002_A_SCN_.nd2.tif	Cell	925.5	561.5	46	438.674	76.978	7107.261	7107.261	0.678	8.953	6.581	22.828	1	MB113	SCN	SCN	MB113_slide1_rostral_SCN_002_A_SCN	2.790607696	1.886366623	3.851702264	3.851702264	FALSE	FALSE	TRUE	TRUE	FALSE	TRUE	FALSE	FALSE	FALSE	FALSE	FALSE	FALSE	FALSE	A	#2EFFFF
1770	45	MB113_grayscale_slide1_rostral_SCN_002_A_SCN_.nd2.tif	Cell	1004.5	651.391	46	548.935	106.022	6313.196	6313.196	0.665	8.896	6.645	22.828	1	MB113	SCN	SCN	MB113_slide1_rostral_SCN_002_A_SCN	2.887986723	2.025395993	3.800249273	3.800249273	FALSE	FALSE	TRUE	TRUE	FALSE	TRUE	FALSE	FALSE	FALSE	FALSE	FALSE	FALSE	FALSE	A	#34FFFF
1771	46	MB113_grayscale_slide1_rostral_SCN_002_A_SCN_.nd2.tif	Cell	1022.088	541.941	34	453.324	300.824	36149.853	36149.853	0.709	7.861	5.543	19.414	1	MB113	SCN	SCN	MB113_slide1_rostral_SCN_002_A_SCN	2.804874513	2.478312482	4.558106536	4.558106536	FALSE	FALSE	TRUE	TRUE	FALSE	TRUE	FALSE	FALSE	FALSE	FALSE	FALSE	FALSE	FALSE	A	#01FFCD
1772	47	MB113_grayscale_slide1_rostral_SCN_002_A_SCN_.nd2.tif	Cell	932.643	572.589	56	546.107	93.839	9207.143	9207.143	0.803	10.966	6.537	26.243	0.982	MB113	SCN	SCN	MB113_slide1_rostral_SCN_002_A_SCN	2.885743544	1.972383371	3.964124888	3.964124888	FALSE	FALSE	TRUE	TRUE	FALSE	TRUE	FALSE	FALSE	FALSE	FALSE	FALSE	FALSE	FALSE	A	#23FFFF
1773	49	MB113_grayscale_slide1_rostral_SCN_002_A_SCN_.nd2.tif	Cell	956.065	505.065	46	619.761	82.217	4877.63	4877.63	0.315	7.86	7.46	22.243	1	MB113	SCN	SCN	MB113_slide1_rostral_SCN_002_A_SCN	2.940690045	1.914961626	3.688208853	3.688208853	FALSE	FALSE	TRUE	TRUE	FALSE	TRUE	FALSE	FALSE	FALSE	FALSE	FALSE	FALSE	FALSE	A	#41FFFF
1774	50	MB113_grayscale_slide1_rostral_SCN_002_A_SCN_.nd2.tif	Cell	1093.424	647.424	33	251.697	86.848	4094.818	4094.818	0.363	6.683	6.228	18.243	1	MB113	SCN	SCN	MB113_slide1_rostral_SCN_002_A_SCN	2.54934384	1.938759822	3.612234604	3.612234604	FALSE	FALSE	TRUE	TRUE	FALSE	TRUE	FALSE	FALSE	FALSE	FALSE	FALSE	FALSE	FALSE	A	#4BFFFF
1775	51	MB113_grayscale_slide1_rostral_SCN_002_A_SCN_.nd2.tif	Cell	1043.571	473.429	35	582.057	464.571	4281.971	4287.686	0.35	6.928	6.49	19.414	1	MB113	SCN	SCN	MB113_slide1_rostral_SCN_002_A_SCN	2.913431318	2.667052096	3.631643722	3.632222973	FALSE	FALSE	TRUE	TRUE	FALSE	TRUE	FALSE	FALSE	FALSE	FALSE	FALSE	FALSE	FALSE	A	#49FFAE
1776	52	MB113_grayscale_slide1_rostral_SCN_002_A_SCN_.nd2.tif	Cell	1095.5	597.5	46	398.217	64.152	4057.37	4057.935	0.678	8.953	6.581	22.828	1	MB113	SCN	SCN	MB113_slide1_rostral_SCN_002_A_SCN	2.748585597	1.8072102	3.608244614	3.608305086	FALSE	FALSE	TRUE	TRUE	FALSE	TRUE	FALSE	FALSE	FALSE	FALSE	FALSE	FALSE	FALSE	A	#4CFFFF
1777	53	MB113_grayscale_slide1_rostral_SCN_002_A_SCN_.nd2.tif	Cell	1108.041	679.932	74	256.662	52.041	5241.257	5241.257	0.772	12.26	7.786	30.243	1	MB113	SCN	SCN	MB113_slide1_rostral_SCN_002_A_SCN	2.557827375	1.716345633	3.719435455	3.719435455	FALSE	FALSE	TRUE	TRUE	FALSE	TRUE	FALSE	FALSE	FALSE	FALSE	FALSE	FALSE	FALSE	A	#3DFFFF
1778	54	MB113_grayscale_slide1_rostral_SCN_002_A_SCN_.nd2.tif	Cell	944.927	559.561	41	554.683	63.39	4908.927	4908.927	0.532	7.905	6.692	21.414	1	MB113	SCN	SCN	MB113_slide1_rostral_SCN_002_A_SCN	2.892510657	1.802020752	3.690986574	3.690986574	FALSE	FALSE	TRUE	TRUE	FALSE	TRUE	FALSE	FALSE	FALSE	FALSE	FALSE	FALSE	FALSE	A	#41FFFF
1779	55	MB113_grayscale_slide1_rostral_SCN_002_A_SCN_.nd2.tif	Cell	925	554.5	40	613.625	350.9	3646.6	3646.6	0.568	7.874	6.481	20.828	1	MB113	SCN	SCN	MB113_slide1_rostral_SCN_002_A_SCN	2.936368846	2.545183368	3.561888128	3.561888128	FALSE	FALSE	TRUE	TRUE	FALSE	TRUE	FALSE	FALSE	FALSE	FALSE	FALSE	FALSE	FALSE	A	#53FFC2
1780	56	MB113_grayscale_slide1_rostral_SCN_002_A_SCN_.nd2.tif	Cell	919.5	546.5	34	264.706	291.971	4216.088	4216.912	0.488	7.029	6.136	18.828	1	MB113	SCN	SCN	MB113_slide1_rostral_SCN_002_A_SCN	2.571229587	2.465339717	3.624909667	3.624994538	FALSE	FALSE	TRUE	TRUE	FALSE	TRUE	FALSE	FALSE	FALSE	FALSE	FALSE	FALSE	FALSE	A	#4AFFCF
1781	57	MB113_grayscale_slide1_rostral_SCN_002_A_SCN_.nd2.tif	Cell	1108.5	692.5	24	418.417	61.75	4079.125	4079.125	0.756	6.831	4.472	16	1	MB113	SCN	SCN	MB113_slide1_rostral_SCN_002_A_SCN	2.770075122	1.790636962	3.610567014	3.610567014	FALSE	FALSE	TRUE	TRUE	FALSE	TRUE	FALSE	FALSE	FALSE	FALSE	FALSE	FALSE	FALSE	A	#4CFFFF
1782	58	MB113_grayscale_slide1_rostral_SCN_002_A_SCN_.nd2.tif	Cell	911.531	550.344	32	584.219	86.969	4254	4254	0.47	6.772	5.978	18.243	0.97	MB113	SCN	SCN	MB113_slide1_rostral_SCN_002_A_SCN	2.915041478	1.939364476	3.628797486	3.628797486	FALSE	FALSE	TRUE	TRUE	FALSE	TRUE	FALSE	FALSE	FALSE	FALSE	FALSE	FALSE	FALSE	A	#49FFFF
1783	59	MB113_grayscale_slide1_rostral_SCN_002_A_SCN_.nd2.tif	Cell	1111.385	527	52	467.442	73.712	2228.942	2233.577	0.531	8.86	7.507	24.243	0.981	MB113	SCN	SCN	MB113_slide1_rostral_SCN_002_A_SCN	2.818193533	1.867538195	3.348098768	3.349000929	FALSE	FALSE	TRUE	TRUE	FALSE	TRUE	FALSE	FALSE	FALSE	FALSE	FALSE	FALSE	FALSE	A	#75FFFF
1784	60	MB113_grayscale_slide1_rostral_SCN_002_A_SCN_.nd2.tif	Cell	892.422	729.444	45	385.733	714.667	15645.6	15645.6	0.665	8.759	6.541	22.243	1	MB113	SCN	SCN	MB113_slide1_rostral_SCN_002_A_SCN	2.734752596	2.854103729	4.194392223	4.194392223	FALSE	FALSE	TRUE	TRUE	FALSE	TRUE	FALSE	FALSE	FALSE	FALSE	FALSE	FALSE	FALSE	A	#10FF92
1785	61	MB113_grayscale_slide1_rostral_SCN_002_A_SCN_.nd2.tif	Cell	1040.862	794.052	58	418.069	77.552	13123.655	13123.655	0.648	9.867	7.517	25.657	1	MB113	SCN	SCN	MB113_slide1_rostral_SCN_002_A_SCN	2.769713767	1.889593002	4.118054805	4.118054805	FALSE	FALSE	TRUE	TRUE	FALSE	TRUE	FALSE	FALSE	FALSE	FALSE	FALSE	FALSE	FALSE	A	#16FFFF
1786	62	MB113_grayscale_slide1_rostral_SCN_002_A_SCN_.nd2.tif	Cell	1064.5	771	52	567.885	2083.365	14185.615	14185.615	0.482	8.682	7.606	23.657	1	MB113	SCN	SCN	MB113_slide1_rostral_SCN_002_A_SCN	2.902726199	3.318765364	4.151848169	4.151848169	FALSE	TRUE	TRUE	TRUE	FALSE	FALSE	FALSE	TRUE	FALSE	FALSE	FALSE	FALSE	TRUE	A	#13FF57
1787	63	MB113_grayscale_slide1_rostral_SCN_002_A_SCN_.nd2.tif	Cell	1086.5	842	38	797.237	115.079	21256.605	21256.605	0.511	7.455	6.407	19.657	1	MB113	SCN	SCN	MB113_slide1_rostral_SCN_002_A_SCN	3.050053247	2.060996079	4.327493902	4.327493902	FALSE	FALSE	TRUE	TRUE	FALSE	TRUE	FALSE	FALSE	FALSE	FALSE	FALSE	FALSE	FALSE	A	#09FFFF
1788	64	MB113_grayscale_slide1_rostral_SCN_002_A_SCN_.nd2.tif	Cell	1072.111	864.111	45	419.644	89.889	13361.244	13361.244	0.56	8.327	6.9	22.243	1	MB113	SCN	SCN	MB113_slide1_rostral_SCN_002_A_SCN	2.771346819	1.953706549	4.125846895	4.125846895	FALSE	FALSE	TRUE	TRUE	FALSE	TRUE	FALSE	FALSE	FALSE	FALSE	FALSE	FALSE	FALSE	A	#15FFFF
1789	65	MB113_grayscale_slide1_rostral_SCN_002_A_SCN_.nd2.tif	Cell	1024	771.881	59	407.271	78.644	10649.424	10649.424	0.645	9.951	7.601	26.243	0.983	MB113	SCN	SCN	MB113_slide1_rostral_SCN_002_A_SCN	2.758349288	1.895665595	4.027326119	4.027326119	FALSE	FALSE	TRUE	TRUE	FALSE	TRUE	FALSE	FALSE	FALSE	FALSE	FALSE	FALSE	FALSE	A	#1DFFFF
1790	66	MB113_grayscale_slide1_rostral_SCN_002_A_SCN_.nd2.tif	Cell	957.5	717.5	48	378.312	1075.042	12713.146	12713.146	0.667	9.165	6.831	24	1	MB113	SCN	SCN	MB113_slide1_rostral_SCN_002_A_SCN	2.726315918	3.031425432	4.104253035	4.104253035	FALSE	TRUE	TRUE	TRUE	FALSE	FALSE	FALSE	TRUE	FALSE	FALSE	FALSE	FALSE	TRUE	A	#17FF7A
1791	67	MB113_grayscale_slide1_rostral_SCN_002_A_SCN_.nd2.tif	Cell	1047.5	774	52	452.365	67.558	12396.212	12396.212	0.753	10.079	6.63	24.828	1	MB113	SCN	SCN	MB113_slide1_rostral_SCN_002_A_SCN	2.803954797	1.829676784	4.093288995	4.093288995	FALSE	FALSE	TRUE	TRUE	FALSE	TRUE	FALSE	FALSE	FALSE	FALSE	FALSE	FALSE	FALSE	A	#17FFFF
1792	68	MB113_grayscale_slide1_rostral_SCN_002_A_SCN_.nd2.tif	Cell	1081.59	891.949	39	474.231	46.359	11207.231	11207.231	0.786	9.01	5.565	21.414	1	MB113	SCN	SCN	MB113_slide1_rostral_SCN_002_A_SCN	2.824455741	1.666134059	4.049498324	4.049498324	FALSE	FALSE	TRUE	TRUE	FALSE	TRUE	FALSE	FALSE	FALSE	FALSE	FALSE	FALSE	FALSE	A	#1BFFFF
1793	69	MB113_grayscale_slide1_rostral_SCN_002_A_SCN_.nd2.tif	Cell	1075.5	875.5	46	541.37	81.761	11806.37	11806.37	0.678	8.953	6.581	22.828	1	MB113	SCN	SCN	MB113_slide1_rostral_SCN_002_A_SCN	2.881959987	1.912546195	4.072116389	4.072116389	FALSE	FALSE	TRUE	TRUE	FALSE	TRUE	FALSE	FALSE	FALSE	FALSE	FALSE	FALSE	FALSE	A	#19FFFF
1794	70	MB113_grayscale_slide1_rostral_SCN_002_A_SCN_.nd2.tif	Cell	990	714	47	442.021	78.957	8263.723	8263.723	0.429	8.168	7.38	22.828	1	MB113	SCN	SCN	MB113_slide1_rostral_SCN_002_A_SCN	2.793908704	1.897390639	3.917175751	3.917175751	FALSE	FALSE	TRUE	TRUE	FALSE	TRUE	FALSE	FALSE	FALSE	FALSE	FALSE	FALSE	FALSE	A	#27FFFF
1795	71	MB113_grayscale_slide1_rostral_SCN_002_A_SCN_.nd2.tif	Cell	1032.935	908.935	46	1163.63	52.174	6601.261	6601.261	0.315	7.86	7.46	22.243	1	MB113	SCN	SCN	MB113_slide1_rostral_SCN_002_A_SCN	3.214280711	1.717454134	3.819626904	3.819626904	FALSE	FALSE	TRUE	TRUE	FALSE	TRUE	FALSE	FALSE	FALSE	FALSE	FALSE	FALSE	FALSE	A	#31FFFF
1796	72	MB113_grayscale_slide1_rostral_SCN_002_A_SCN_.nd2.tif	Cell	1087	750.5	52	627.615	61.769	6855.942	6855.942	0.753	10.079	6.63	24.828	1	MB113	SCN	SCN	MB113_slide1_rostral_SCN_002_A_SCN	2.946159116	1.79077057	3.836067135	3.836067135	FALSE	FALSE	TRUE	TRUE	FALSE	TRUE	FALSE	FALSE	FALSE	FALSE	FALSE	FALSE	FALSE	A	#30FFFF
1797	73	MB113_grayscale_slide1_rostral_SCN_002_A_SCN_.nd2.tif	Cell	1057.5	741.85	40	337.45	71.3	7624.375	7624.375	0.512	7.723	6.633	20.828	1	MB113	SCN	SCN	MB113_slide1_rostral_SCN_002_A_SCN	2.676675234	1.85308953	3.882204249	3.882204249	FALSE	FALSE	TRUE	TRUE	FALSE	TRUE	FALSE	FALSE	FALSE	FALSE	FALSE	FALSE	FALSE	A	#2BFFFF
1798	74	MB113_grayscale_slide1_rostral_SCN_002_A_SCN_.nd2.tif	Cell	1108.5	775.5	34	649.794	97.529	10485.971	10485.971	0.488	7.029	6.136	18.828	1	MB113	SCN	SCN	MB113_slide1_rostral_SCN_002_A_SCN	2.961241498	1.989133771	4.020608652	4.020608652	FALSE	FALSE	TRUE	TRUE	FALSE	TRUE	FALSE	FALSE	FALSE	FALSE	FALSE	FALSE	FALSE	A	#1DFFFF
1799	75	MB113_grayscale_slide1_rostral_SCN_002_A_SCN_.nd2.tif	Cell	1096	885.5	52	251.75	79.788	4936.596	4936.596	0.482	8.682	7.606	23.657	1	MB113	SCN	SCN	MB113_slide1_rostral_SCN_002_A_SCN	2.54943528	1.901937579	3.693427587	3.693427587	FALSE	FALSE	TRUE	TRUE	FALSE	TRUE	FALSE	FALSE	FALSE	FALSE	FALSE	FALSE	FALSE	A	#41FFFF
1800	76	MB113_grayscale_slide1_rostral_SCN_002_A_SCN_.nd2.tif	Cell	975.065	811.935	46	318.326	63.652	5315.957	5315.957	0.315	7.86	7.46	22.243	1	MB113	SCN	SCN	MB113_slide1_rostral_SCN_002_A_SCN	2.651337913	1.803812054	3.725581459	3.725581459	FALSE	FALSE	TRUE	TRUE	FALSE	TRUE	FALSE	FALSE	FALSE	FALSE	FALSE	FALSE	FALSE	A	#3DFFFF
1801	77	MB113_grayscale_slide1_rostral_SCN_002_A_SCN_.nd2.tif	Cell	1093	843.321	28	805.571	679.643	11045.321	11045.321	0.546	6.507	5.451	16.828	1	MB113	SCN	SCN	MB113_slide1_rostral_SCN_002_A_SCN	3.054569625	2.832280848	4.043178342	4.043178342	FALSE	FALSE	TRUE	TRUE	FALSE	TRUE	FALSE	FALSE	FALSE	FALSE	FALSE	FALSE	FALSE	A	#1CFF96
1802	78	MB113_grayscale_slide1_rostral_SCN_002_A_SCN_.nd2.tif	Cell	1097.564	854.923	39	393.615	711.769	6734.308	6734.308	0.53	7.637	6.475	20.243	1	MB113	SCN	SCN	MB113_slide1_rostral_SCN_002_A_SCN	2.743537441	2.852339069	3.828292975	3.828292975	FALSE	FALSE	TRUE	TRUE	FALSE	TRUE	FALSE	FALSE	FALSE	FALSE	FALSE	FALSE	FALSE	A	#30FF93
1803	79	MB113_grayscale_slide1_rostral_SCN_002_A_SCN_.nd2.tif	Cell	1095.069	812.414	29	1041.31	103.241	7150.759	7150.759	0.576	6.728	5.501	17.414	1	MB113	SCN	SCN	MB113_slide1_rostral_SCN_002_A_SCN	3.16604584	2.013852203	3.854352141	3.854352141	FALSE	FALSE	TRUE	TRUE	FALSE	TRUE	FALSE	FALSE	FALSE	FALSE	FALSE	FALSE	FALSE	A	#2EFFFF
1804	80	MB113_grayscale_slide1_rostral_SCN_002_A_SCN_.nd2.tif	Cell	989.446	825.954	65	400.492	57.215	4891.092	4891.092	0.718	10.921	7.596	27.657	0.985	MB113	SCN	SCN	MB113_slide1_rostral_SCN_002_A_SCN	2.751059646	1.757509902	3.689405832	3.689405832	FALSE	FALSE	TRUE	TRUE	FALSE	TRUE	FALSE	FALSE	FALSE	FALSE	FALSE	FALSE	FALSE	A	#41FFFF
1805	81	MB113_grayscale_slide1_rostral_SCN_002_A_SCN_.nd2.tif	Cell	1079.062	820.938	48	348.125	308.938	3232.812	3237.708	0.306	8.083	7.695	23.414	1	MB113	SCN	SCN	MB113_slide1_rostral_SCN_002_A_SCN	2.690201014	2.489871331	3.50958045	3.510237678	FALSE	FALSE	TRUE	TRUE	FALSE	TRUE	FALSE	FALSE	FALSE	FALSE	FALSE	FALSE	FALSE	A	#5AFFCB
1806	82	MB113_grayscale_slide1_rostral_SCN_002_A_SCN_.nd2.tif	Cell	1090.077	702.436	39	505.308	69.282	4493.795	4493.795	0.53	7.637	6.475	20.243	1	MB113	SCN	SCN	MB113_slide1_rostral_SCN_002_A_SCN	2.852021975	1.840620416	3.652613257	3.652613257	FALSE	FALSE	TRUE	TRUE	FALSE	TRUE	FALSE	FALSE	FALSE	FALSE	FALSE	FALSE	FALSE	A	#46FFFF
1807	83	MB113_grayscale_slide1_rostral_SCN_002_A_SCN_.nd2.tif	Cell	1109.424	809.424	33	655.667	65.879	4042.667	4043.576	0.363	6.683	6.228	18.243	1	MB113	SCN	SCN	MB113_slide1_rostral_SCN_002_A_SCN	2.965149127	1.818746998	3.606667969	3.60676561	FALSE	FALSE	TRUE	TRUE	FALSE	TRUE	FALSE	FALSE	FALSE	FALSE	FALSE	FALSE	FALSE	A	#4CFFFF
1808	84	MB113_grayscale_slide1_rostral_SCN_002_A_SCN_.nd2.tif	Cell	1061.462	808.062	65	346.277	711.369	2801.477	2804.538	0.516	9.824	8.417	27.071	0.985	MB113	SCN	SCN	MB113_slide1_rostral_SCN_002_A_SCN	2.687889447	2.852094936	3.447387061	3.447861329	FALSE	FALSE	TRUE	TRUE	FALSE	TRUE	FALSE	FALSE	FALSE	FALSE	FALSE	FALSE	FALSE	A	#64FF93
1809	85	MB113_grayscale_slide1_rostral_SCN_002_A_SCN_.nd2.tif	Cell	1079	795.5	40	750.575	115.2	4215.425	4217.5	0.568	7.874	6.481	20.828	1	MB113	SCN	SCN	MB113_slide1_rostral_SCN_002_A_SCN	3.023859896	2.061452479	3.624841367	3.625055091	FALSE	FALSE	TRUE	TRUE	FALSE	TRUE	FALSE	FALSE	FALSE	FALSE	FALSE	FALSE	FALSE	A	#4AFFFF
1810	86	MB113_grayscale_slide1_rostral_SCN_002_A_SCN_.nd2.tif	Cell	1093.548	850.613	31	606.581	882.871	10328.516	10328.516	0.871	8.962	4.395	19.414	1	MB113	SCN	SCN	MB113_slide1_rostral_SCN_002_A_SCN	2.931354604	2.945897252	4.014037927	4.014037927	FALSE	FALSE	TRUE	TRUE	FALSE	TRUE	FALSE	FALSE	FALSE	FALSE	FALSE	FALSE	FALSE	A	#1EFF86
1811	87	MB113_grayscale_slide1_rostral_SCN_002_A_SCN_.nd2.tif	Cell	1072	717.5	40	298.375	70.275	3865.175	3865.175	0.568	7.874	6.481	20.828	1	MB113	SCN	SCN	MB113_slide1_rostral_SCN_002_A_SCN	2.623228233	1.846800854	3.587169162	3.587169162	FALSE	FALSE	TRUE	TRUE	FALSE	TRUE	FALSE	FALSE	FALSE	FALSE	FALSE	FALSE	FALSE	A	#4FFFFF
1812	88	MB113_grayscale_slide1_rostral_SCN_002_A_SCN_.nd2.tif	Cell	1110.571	794.429	35	156.6	29.714	3091.543	3091.543	0.35	6.928	6.49	19.414	1	MB113	SCN	SCN	MB113_slide1_rostral_SCN_002_A_SCN	2.343257559	1.472961119	3.490175291	3.490175291	FALSE	FALSE	TRUE	TRUE	FALSE	TRUE	FALSE	FALSE	FALSE	FALSE	FALSE	FALSE	FALSE	A	#5DFFFF
1813	89	MB113_grayscale_slide1_rostral_SCN_002_A_SCN_.nd2.tif	Cell	1021	830	47	584.936	79.745	1843.362	1849.787	0.429	8.168	7.38	22.828	1	MB113	SCN	SCN	MB113_slide1_rostral_SCN_002_A_SCN	2.915574152	1.901703462	3.26561063	3.267121723	FALSE	FALSE	TRUE	TRUE	FALSE	TRUE	FALSE	FALSE	FALSE	FALSE	FALSE	FALSE	FALSE	A	#83FFFF
1814	90	MB113_grayscale_slide1_rostral_SCN_002_A_SCN_.nd2.tif	Cell	1079.083	860.083	24	396.958	104.125	6828.625	6828.625	0.408	5.774	5.27	15.414	1	MB113	SCN	SCN	MB113_slide1_rostral_SCN_002_A_SCN	2.74721036	2.017555014	3.834333264	3.834333264	FALSE	FALSE	TRUE	TRUE	FALSE	TRUE	FALSE	FALSE	FALSE	FALSE	FALSE	FALSE	FALSE	A	#30FFFF
1815	91	MB113_grayscale_slide1_rostral_SCN_002_A_SCN_.nd2.tif	Cell	1032.115	760.519	52	443.25	50.5	2095.096	2097.865	0.534	8.869	7.496	24.243	0.981	MB113	SCN	SCN	MB113_slide1_rostral_SCN_002_A_SCN	2.795114545	1.703291378	3.321203928	3.321777537	FALSE	FALSE	TRUE	TRUE	FALSE	TRUE	FALSE	FALSE	FALSE	FALSE	FALSE	FALSE	FALSE	A	#79FFFF
1816	92	MB113_grayscale_slide1_rostral_SCN_002_A_SCN_.nd2.tif	Cell	1194	866.5	52	202.481	747.096	7850.635	7850.635	0.482	8.682	7.606	23.657	1	MB113	SCN	SCN	MB113_slide1_rostral_SCN_002_A_SCN	2.454850078	2.873376411	3.894904786	3.894904786	FALSE	FALSE	TRUE	TRUE	FALSE	TRUE	FALSE	FALSE	FALSE	FALSE	FALSE	FALSE	FALSE	A	#29FF90
1817	94	MB113_grayscale_slide1_rostral_SCN_002_A_SCN_.nd2.tif	Cell	1212.469	891.656	32	301.031	899.375	5175.531	5175.531	0.47	6.772	5.978	18.243	0.97	MB113	SCN	SCN	MB113_slide1_rostral_SCN_002_A_SCN	2.627077022	2.953940811	3.713954914	3.713954914	FALSE	FALSE	TRUE	TRUE	FALSE	TRUE	FALSE	FALSE	FALSE	FALSE	FALSE	FALSE	FALSE	A	#3EFF84
1818	95	MB113_grayscale_slide1_rostral_SCN_002_A_SCN_.nd2.tif	Cell	1361.5	716.5	62	476.371	674.871	4390.5	4390.5	0.382	9.312	8.606	26.828	1	MB113	SCN	SCN	MB113_slide1_rostral_SCN_002_A_SCN	2.826411116	2.829220766	3.642513981	3.642513981	FALSE	FALSE	TRUE	TRUE	FALSE	TRUE	FALSE	FALSE	FALSE	FALSE	FALSE	FALSE	FALSE	A	#47FF96
1819	96	MB113_grayscale_slide1_rostral_SCN_002_A_SCN_.nd2.tif	Cell	456	1005	35	129.371	47.343	6407.857	6407.857	0.707	8	5.657	20	1	MB113	SCN	SCN	MB113_slide1_rostral_SCN_002_A_SCN	2.260302736	1.675255775	3.806712811	3.806712811	FALSE	FALSE	TRUE	TRUE	FALSE	TRUE	FALSE	FALSE	FALSE	FALSE	FALSE	FALSE	FALSE	A	#33FFFF
1820	97	MB113_grayscale_slide1_rostral_SCN_002_A_SCN_.nd2.tif	Cell	644.907	984.5	86	585.674	5711.43	37055.895	37055.895	0.754	13.003	8.54	33.071	0.977	MB113	SCN	SCN	MB113_slide1_rostral_SCN_002_A_SCN	2.916121746	3.756744858	4.568857307	4.568857307	FALSE	TRUE	TRUE	TRUE	FALSE	FALSE	FALSE	TRUE	FALSE	FALSE	FALSE	FALSE	TRUE	A	#01FF2E
1821	98	MB113_grayscale_slide1_rostral_SCN_002_A_SCN_.nd2.tif	Cell	607.5	1087	38	607.237	1238.632	17846.053	17846.053	0.79	8.878	5.441	20.828	1	MB113	SCN	SCN	MB113_slide1_rostral_SCN_002_A_SCN	2.931824027	3.092942296	4.251542178	4.251542178	FALSE	TRUE	TRUE	TRUE	FALSE	FALSE	FALSE	TRUE	FALSE	FALSE	FALSE	FALSE	TRUE	A	#0DFF72
1822	99	MB113_grayscale_slide1_rostral_SCN_002_A_SCN_.nd2.tif	Cell	589.929	1083.929	42	299.071	483.071	4543.786	4543.786	0.611	8.178	6.473	21.071	1	MB113	SCN	SCN	MB113_slide1_rostral_SCN_002_A_SCN	2.624240104	2.684010966	3.657417869	3.657417869	FALSE	FALSE	TRUE	TRUE	FALSE	TRUE	FALSE	FALSE	FALSE	FALSE	FALSE	FALSE	FALSE	A	#45FFAC
1823	101	MB113_grayscale_slide1_rostral_SCN_002_A_SCN_.nd2.tif	Cell	983.4	1144.6	60	263.7	67.967	16437.1	16437.1	0.504	9.452	8.162	26.243	1	MB113	SCN	SCN	MB113_slide1_rostral_SCN_002_A_SCN	2.569575931	1.832298101	4.215825197	4.215825197	FALSE	FALSE	TRUE	TRUE	FALSE	TRUE	FALSE	FALSE	FALSE	FALSE	FALSE	FALSE	FALSE	A	#0FFFFF
1824	102	MB113_grayscale_slide1_rostral_SCN_002_A_SCN_.nd2.tif	Cell	1101.043	1106.957	70	908.214	138.186	28575.386	28575.386	0.796	12.156	7.364	29.657	0.986	MB113	SCN	SCN	MB113_slide1_rostral_SCN_002_A_SCN	3.106653993	2.140464046	4.455992106	4.455992106	FALSE	FALSE	TRUE	TRUE	FALSE	TRUE	FALSE	FALSE	FALSE	FALSE	FALSE	FALSE	FALSE	A	#04FFFF
1825	103	MB113_grayscale_slide1_rostral_SCN_002_A_SCN_.nd2.tif	Cell	1071.95	1057.05	60	465.7	104.75	10840.033	10840.033	0.659	10.141	7.625	26.828	0.984	MB113	SCN	SCN	MB113_slide1_rostral_SCN_002_A_SCN	2.816572039	2.020154032	4.035030604	4.035030604	FALSE	FALSE	TRUE	TRUE	FALSE	TRUE	FALSE	FALSE	FALSE	FALSE	FALSE	FALSE	FALSE	A	#1CFFFF
1826	104	MB113_grayscale_slide1_rostral_SCN_002_A_SCN_.nd2.tif	Cell	1104	1027.5	52	271.865	47.673	10012.173	10012.173	0.482	8.682	7.606	23.657	1	MB113	SCN	SCN	MB113_slide1_rostral_SCN_002_A_SCN	2.582819101	1.678272482	4.000528345	4.000528345	FALSE	FALSE	TRUE	TRUE	FALSE	TRUE	FALSE	FALSE	FALSE	FALSE	FALSE	FALSE	FALSE	A	#1FFFFF
1827	105	MB113_grayscale_slide1_rostral_SCN_002_A_SCN_.nd2.tif	Cell	1079.5	931.5	34	901.382	78.353	15877.088	15877.088	0.488	7.029	6.136	18.828	1	MB113	SCN	SCN	MB113_slide1_rostral_SCN_002_A_SCN	3.103374682	1.89405563	4.200770852	4.200770852	FALSE	FALSE	TRUE	TRUE	FALSE	TRUE	FALSE	FALSE	FALSE	FALSE	FALSE	FALSE	FALSE	A	#10FFFF
1828	106	MB113_grayscale_slide1_rostral_SCN_002_A_SCN_.nd2.tif	Cell	1061	1030.5	40	485.175	57.375	10086.525	10086.525	0.568	7.874	6.481	20.828	1	MB113	SCN	SCN	MB113_slide1_rostral_SCN_002_A_SCN	2.834364216	1.758722699	4.003741569	4.003741569	FALSE	FALSE	TRUE	TRUE	FALSE	TRUE	FALSE	FALSE	FALSE	FALSE	FALSE	FALSE	FALSE	A	#1FFFFF
1829	107	MB113_grayscale_slide1_rostral_SCN_002_A_SCN_.nd2.tif	Cell	1089.054	1020.405	37	293.811	66.324	12173.703	12173.703	0.782	8.658	5.401	20.243	1	MB113	SCN	SCN	MB113_slide1_rostral_SCN_002_A_SCN	2.616533852	1.821670711	4.085422702	4.085422702	FALSE	FALSE	TRUE	TRUE	FALSE	TRUE	FALSE	FALSE	FALSE	FALSE	FALSE	FALSE	FALSE	A	#18FFFF
1830	108	MB113_grayscale_slide1_rostral_SCN_002_A_SCN_.nd2.tif	Cell	1063.167	946.204	54	439.778	92.593	8262.889	8262.889	0.707	9.879	6.99	25.071	0.982	MB113	SCN	SCN	MB113_slide1_rostral_SCN_002_A_SCN	2.791699301	1.966578155	3.917131919	3.917131919	FALSE	FALSE	TRUE	TRUE	FALSE	TRUE	FALSE	FALSE	FALSE	FALSE	FALSE	FALSE	FALSE	A	#27FFFF
1831	109	MB113_grayscale_slide1_rostral_SCN_002_A_SCN_.nd2.tif	Cell	1096	933.625	40	1051.125	90.2	7578.35	7579.05	0.52	7.746	6.614	20.828	1	MB113	SCN	SCN	MB113_slide1_rostral_SCN_002_A_SCN	3.170120167	1.955206538	3.879574659	3.879614772	FALSE	FALSE	TRUE	TRUE	FALSE	TRUE	FALSE	FALSE	FALSE	FALSE	FALSE	FALSE	FALSE	A	#2BFFFF
1832	110	MB113_grayscale_slide1_rostral_SCN_002_A_SCN_.nd2.tif	Cell	1010	1091.5	52	530.558	74.962	7318.923	7318.923	0.753	10.079	6.63	24.828	1	MB113	SCN	SCN	MB113_slide1_rostral_SCN_002_A_SCN	2.873198669	1.874841165	3.864447178	3.864447178	FALSE	FALSE	TRUE	TRUE	FALSE	TRUE	FALSE	FALSE	FALSE	FALSE	FALSE	FALSE	FALSE	A	#2DFFFF
1833	111	MB113_grayscale_slide1_rostral_SCN_002_A_SCN_.nd2.tif	Cell	1063.952	962.5	42	512.143	1177.476	11640.167	11640.167	0.627	8.324	6.488	21.657	1	MB113	SCN	SCN	MB113_slide1_rostral_SCN_002_A_SCN	2.857857042	3.070952064	4.065959211	4.065959211	FALSE	TRUE	TRUE	TRUE	FALSE	FALSE	FALSE	TRUE	FALSE	FALSE	FALSE	FALSE	TRUE	A	#1AFF75
1834	112	MB113_grayscale_slide1_rostral_SCN_002_A_SCN_.nd2.tif	Cell	1070	981.5	40	581.025	57.325	5921.5	5923.7	0.568	7.874	6.481	20.828	1	MB113	SCN	SCN	MB113_slide1_rostral_SCN_002_A_SCN	2.91266062	1.758344063	3.772431734	3.772593056	FALSE	FALSE	TRUE	TRUE	FALSE	TRUE	FALSE	FALSE	FALSE	FALSE	FALSE	FALSE	FALSE	A	#37FFFF
1835	113	MB113_grayscale_slide1_rostral_SCN_002_A_SCN_.nd2.tif	Cell	1058.432	1041.946	37	266.216	105.135	8761.081	8761.081	0.667	7.945	5.918	20.243	0.974	MB113	SCN	SCN	MB113_slide1_rostral_SCN_002_A_SCN	2.573699955	2.021747319	3.942557696	3.942557696	FALSE	FALSE	TRUE	TRUE	FALSE	TRUE	FALSE	FALSE	FALSE	FALSE	FALSE	FALSE	FALSE	A	#25FFFF
1836	114	MB113_grayscale_slide1_rostral_SCN_002_A_SCN_.nd2.tif	Cell	1078	1001	35	499.029	93.543	8163.6	8163.6	0.707	8	5.657	20	1	MB113	SCN	SCN	MB113_slide1_rostral_SCN_002_A_SCN	2.846591586	1.971011294	3.911881717	3.911881717	FALSE	FALSE	TRUE	TRUE	FALSE	TRUE	FALSE	FALSE	FALSE	FALSE	FALSE	FALSE	FALSE	A	#28FFFF
1837	115	MB113_grayscale_slide1_rostral_SCN_002_A_SCN_.nd2.tif	Cell	1090.889	1109.444	27	275.407	72.444	18852.481	18852.481	0.828	7.812	4.379	17.414	1	MB113	SCN	SCN	MB113_slide1_rostral_SCN_002_A_SCN	2.588440776	1.860002422	4.275368512	4.275368512	FALSE	FALSE	TRUE	TRUE	FALSE	TRUE	FALSE	FALSE	FALSE	FALSE	FALSE	FALSE	FALSE	A	#0BFFFF
1838	116	MB113_grayscale_slide1_rostral_SCN_002_A_SCN_.nd2.tif	Cell	1044.5	1092	38	640.684	67.947	6580.184	6580.184	0.511	7.455	6.407	19.657	1	MB113	SCN	SCN	MB113_slide1_rostral_SCN_002_A_SCN	2.955109679	1.832170286	3.818238038	3.818238038	FALSE	FALSE	TRUE	TRUE	FALSE	TRUE	FALSE	FALSE	FALSE	FALSE	FALSE	FALSE	FALSE	A	#32FFFF
1839	117	MB113_grayscale_slide1_rostral_SCN_002_A_SCN_.nd2.tif	Cell	1104.429	970.571	35	948.886	114.714	7503.886	7503.886	0.35	6.928	6.49	19.414	1	MB113	SCN	SCN	MB113_slide1_rostral_SCN_002_A_SCN	3.12567984	2.059616424	3.875286228	3.875286228	FALSE	FALSE	TRUE	TRUE	FALSE	TRUE	FALSE	FALSE	FALSE	FALSE	FALSE	FALSE	FALSE	A	#2BFFFF
1840	118	MB113_grayscale_slide1_rostral_SCN_002_A_SCN_.nd2.tif	Cell	1078.057	1041.434	53	210.887	306.943	5005.283	5015.132	0.496	8.838	7.675	24.243	1	MB113	SCN	SCN	MB113_slide1_rostral_SCN_002_A_SCN	2.47251561	2.487057734	3.699428638	3.700282368	FALSE	FALSE	TRUE	TRUE	FALSE	TRUE	FALSE	FALSE	FALSE	FALSE	FALSE	FALSE	FALSE	A	#40FFCC
1841	119	MB113_grayscale_slide1_rostral_SCN_002_A_SCN_.nd2.tif	Cell	1096.429	1056.571	35	505	1721.857	6216.6	6216.6	0.35	6.928	6.49	19.414	1	MB113	SCN	SCN	MB113_slide1_rostral_SCN_002_A_SCN	2.851757179	3.235997081	3.793552924	3.793552924	FALSE	TRUE	TRUE	TRUE	FALSE	FALSE	FALSE	TRUE	FALSE	FALSE	FALSE	FALSE	TRUE	A	#34FF61
1842	120	MB113_grayscale_slide1_rostral_SCN_002_A_SCN_.nd2.tif	Cell	1105.932	1049.045	44	270.318	44.182	4821.568	4821.568	0.288	7.628	7.304	21.657	0.978	MB113	SCN	SCN	MB113_slide1_rostral_SCN_002_A_SCN	2.580340767	1.645245371	3.683188296	3.683188296	FALSE	FALSE	TRUE	TRUE	FALSE	TRUE	FALSE	FALSE	FALSE	FALSE	FALSE	FALSE	FALSE	A	#42FFFF
1843	122	MB113_grayscale_slide1_rostral_SCN_002_A_SCN_.nd2.tif	Cell	1000.115	1035.519	52	231.346	2445.538	4661.981	4661.981	0.534	8.869	7.496	24.243	0.981	MB113	SCN	SCN	MB113_slide1_rostral_SCN_002_A_SCN	2.512727796	3.388374415	3.668570499	3.668570499	FALSE	TRUE	TRUE	TRUE	FALSE	FALSE	FALSE	TRUE	FALSE	FALSE	FALSE	FALSE	TRUE	A	#44FF50
1844	123	MB113_grayscale_slide1_rostral_SCN_002_A_SCN_.nd2.tif	Cell	1101.118	1119.515	68	477.824	500.412	7367.544	7367.544	0.47	9.96	8.79	28.243	0.986	MB113	SCN	SCN	MB113_slide1_rostral_SCN_002_A_SCN	2.827733761	2.699327716	3.867322738	3.867322738	FALSE	FALSE	TRUE	TRUE	FALSE	TRUE	FALSE	FALSE	FALSE	FALSE	FALSE	FALSE	FALSE	A	#2CFFA9
1845	124	MB113_grayscale_slide1_rostral_SCN_002_A_SCN_.nd2.tif	Cell	1023.927	1131.439	41	460.683	75.122	4346.878	4346.878	0.532	7.905	6.692	21.414	1	MB113	SCN	SCN	MB113_slide1_rostral_SCN_002_A_SCN	2.811867987	1.875767142	3.638177451	3.638177451	FALSE	FALSE	TRUE	TRUE	FALSE	TRUE	FALSE	FALSE	FALSE	FALSE	FALSE	FALSE	FALSE	A	#48FFFF
1846	125	MB113_grayscale_slide1_rostral_SCN_002_A_SCN_.nd2.tif	Cell	1100.439	1090.927	41	520.561	479.78	4996.805	4996.805	0.532	7.905	6.692	21.414	1	MB113	SCN	SCN	MB113_slide1_rostral_SCN_002_A_SCN	2.864937429	2.68104214	3.698692401	3.698692401	FALSE	FALSE	TRUE	TRUE	FALSE	TRUE	FALSE	FALSE	FALSE	FALSE	FALSE	FALSE	FALSE	A	#40FFAC
1847	126	MB113_grayscale_slide1_rostral_SCN_002_A_SCN_.nd2.tif	Cell	1097	1068.5	30	450.633	78.567	6288.533	6288.533	0.561	6.831	5.657	18	1	MB113	SCN	SCN	MB113_slide1_rostral_SCN_002_A_SCN	2.802288793	1.89524017	3.798549344	3.798549344	FALSE	FALSE	TRUE	TRUE	FALSE	TRUE	FALSE	FALSE	FALSE	FALSE	FALSE	FALSE	FALSE	A	#34FFFF
1848	127	MB113_grayscale_slide1_rostral_SCN_002_A_SCN_.nd2.tif	Cell	1082.414	1066.069	29	542.138	583.172	5727.379	5727.379	0.576	6.728	5.501	17.414	1	MB113	SCN	SCN	MB113_slide1_rostral_SCN_002_A_SCN	2.88257565	2.765796664	3.757955923	3.757955923	FALSE	FALSE	TRUE	TRUE	FALSE	TRUE	FALSE	FALSE	FALSE	FALSE	FALSE	FALSE	FALSE	A	#39FF9F
1849	129	MB113_grayscale_slide1_rostral_SCN_002_A_SCN_.nd2.tif	Cell	1087	1029	47	180.468	81.702	4718.383	4718.383	0.429	8.168	7.38	22.828	1	MB113	SCN	SCN	MB113_slide1_rostral_SCN_002_A_SCN	2.404866006	1.912232688	3.67379319	3.67379319	FALSE	FALSE	TRUE	TRUE	FALSE	TRUE	FALSE	FALSE	FALSE	FALSE	FALSE	FALSE	FALSE	A	#43FFFF
1850	131	MB113_grayscale_slide1_rostral_SCN_002_A_SCN_.nd2.tif	Cell	1084.429	1102.429	35	696.371	848.143	4358.286	4358.286	0.35	6.928	6.49	19.414	1	MB113	SCN	SCN	MB113_slide1_rostral_SCN_002_A_SCN	2.991306478	2.928469082	3.639315726	3.639315726	FALSE	FALSE	TRUE	TRUE	FALSE	TRUE	FALSE	FALSE	FALSE	FALSE	FALSE	FALSE	FALSE	A	#48FF88
1851	132	MB113_grayscale_slide1_rostral_SCN_002_A_SCN_.nd2.tif	Cell	1051.927	969.439	41	440.756	67.293	3589.561	3596.293	0.532	7.905	6.692	21.414	1	MB113	SCN	SCN	MB113_slide1_rostral_SCN_002_A_SCN	2.792664034	1.82796989	3.555041338	3.555855068	FALSE	FALSE	TRUE	TRUE	FALSE	TRUE	FALSE	FALSE	FALSE	FALSE	FALSE	FALSE	FALSE	A	#54FFFF
1852	133	MB113_grayscale_slide1_rostral_SCN_002_A_SCN_.nd2.tif	Cell	1046.5	935.5	48	254.958	345.583	3506.312	3506.312	0.667	9.165	6.831	24	1	MB113	SCN	SCN	MB113_slide1_rostral_SCN_002_A_SCN	2.554934445	2.53855237	3.544850558	3.544850558	FALSE	FALSE	TRUE	TRUE	FALSE	TRUE	FALSE	FALSE	FALSE	FALSE	FALSE	FALSE	FALSE	A	#55FFC3
1853	134	MB113_grayscale_slide1_rostral_SCN_002_A_SCN_.nd2.tif	Cell	1095.538	1110.154	26	985.846	171.5	23117.308	23117.308	0.637	6.51	5.021	16.243	0.963	MB113	SCN	SCN	MB113_slide1_rostral_SCN_002_A_SCN	3.14227488	2.234264124	4.363937259	4.363937259	FALSE	FALSE	TRUE	TRUE	FALSE	TRUE	FALSE	FALSE	FALSE	FALSE	FALSE	FALSE	FALSE	A	#07FFF9
1854	135	MB113_grayscale_slide1_rostral_SCN_002_A_SCN_.nd2.tif	Cell	1108.564	1096.077	39	487.385	198.077	3408.872	3426.436	0.53	7.637	6.475	20.243	1	MB113	SCN	SCN	MB113_slide1_rostral_SCN_002_A_SCN	2.83633796	2.29683405	3.532610694	3.534842624	FALSE	FALSE	TRUE	TRUE	FALSE	TRUE	FALSE	FALSE	FALSE	FALSE	FALSE	FALSE	FALSE	A	#57FFED
1855	136	MB113_grayscale_slide1_rostral_SCN_002_A_SCN_.nd2.tif	Cell	1036.935	1103.065	46	622.522	286.413	2804.457	2912.304	0.315	7.86	7.46	22.243	1	MB113	SCN	SCN	MB113_slide1_rostral_SCN_002_A_SCN	2.942620505	2.456992726	3.447848785	3.464236707	FALSE	FALSE	TRUE	TRUE	FALSE	TRUE	FALSE	FALSE	FALSE	FALSE	FALSE	FALSE	FALSE	A	#64FFD1
1856	137	MB113_grayscale_slide1_rostral_SCN_002_A_SCN_.nd2.tif	Cell	1082	1111	33	276.97	88.97	4902.03	4902.03	0.721	7.764	5.38	18.828	1	MB113	SCN	SCN	MB113_slide1_rostral_SCN_002_A_SCN	2.590898532	1.949243591	3.690375965	3.690375965	FALSE	FALSE	TRUE	TRUE	FALSE	TRUE	FALSE	FALSE	FALSE	FALSE	FALSE	FALSE	FALSE	A	#41FFFF
1857	138	MB113_grayscale_slide1_rostral_SCN_002_A_SCN_.nd2.tif	Cell	1028.564	944.949	39	309.821	77.667	3877.282	3877.282	0.616	7.947	6.261	20.828	0.975	MB113	SCN	SCN	MB113_slide1_rostral_SCN_002_A_SCN	2.639576652	1.89023653	3.588527389	3.588527389	FALSE	FALSE	TRUE	TRUE	FALSE	TRUE	FALSE	FALSE	FALSE	FALSE	FALSE	FALSE	FALSE	A	#4FFFFF
1858	139	MB113_grayscale_slide1_rostral_SCN_002_A_SCN_.nd2.tif	Cell	1107.083	990.083	24	1005.75	596.208	6544.5	6544.5	0.408	5.774	5.27	15.414	1	MB113	SCN	SCN	MB113_slide1_rostral_SCN_002_A_SCN	3.150955842	2.775397799	3.815876472	3.815876472	FALSE	FALSE	TRUE	TRUE	FALSE	TRUE	FALSE	FALSE	FALSE	FALSE	FALSE	FALSE	FALSE	A	#32FF9E
1859	140	MB113_grayscale_slide1_rostral_SCN_002_A_SCN_.nd2.tif	Cell	1136.571	1110.571	35	205.657	45.257	2693.371	2693.371	0.35	6.928	6.49	19.414	1	MB113	SCN	SCN	MB113_slide1_rostral_SCN_002_A_SCN	2.461609297	1.655685762	3.43029618	3.43029618	FALSE	FALSE	TRUE	TRUE	FALSE	TRUE	FALSE	FALSE	FALSE	FALSE	FALSE	FALSE	FALSE	A	#67FFFF
1860	141	MB113_grayscale_slide1_rostral_SCN_002_A_SCN_.nd2.tif	Cell	1119.5	1138.5	46	272.5	90.217	2845.609	2845.609	0.678	8.953	6.581	22.828	1	MB113	SCN	SCN	MB113_slide1_rostral_SCN_002_A_SCN	2.583832308	1.955288381	3.454175226	3.454175226	FALSE	FALSE	TRUE	TRUE	FALSE	TRUE	FALSE	FALSE	FALSE	FALSE	FALSE	FALSE	FALSE	A	#63FFFF
1861	142	MB113_grayscale_slide1_rostral_SCN_002_A_SCN_.nd2.tif	Cell	1090	977	35	560.114	244.543	3492.2	3492.2	0.707	8	5.657	20	1	MB113	SCN	SCN	MB113_slide1_rostral_SCN_002_A_SCN	2.896742229	2.388355236	3.543099108	3.543099108	FALSE	FALSE	TRUE	TRUE	FALSE	TRUE	FALSE	FALSE	FALSE	FALSE	FALSE	FALSE	FALSE	A	#55FFDD
1862	143	MB113_grayscale_slide1_rostral_SCN_002_A_SCN_.nd2.tif	Cell	1028	1035.5	30	386.7	58.267	2702.767	2702.767	0.561	6.831	5.657	18	1	MB113	SCN	SCN	MB113_slide1_rostral_SCN_002_A_SCN	2.735839973	1.765422658	3.431808608	3.431808608	FALSE	FALSE	TRUE	TRUE	FALSE	TRUE	FALSE	FALSE	FALSE	FALSE	FALSE	FALSE	FALSE	A	#67FFFF
1863	144	MB113_grayscale_slide1_rostral_SCN_002_A_SCN_.nd2.tif	Cell	1102.567	1140.133	60	493.633	321.717	3927	3927	0.854	12.135	6.312	28.243	0.968	MB113	SCN	SCN	MB113_slide1_rostral_SCN_002_A_SCN	2.841869986	2.50747401	3.594060901	3.594060901	FALSE	FALSE	TRUE	TRUE	FALSE	TRUE	FALSE	FALSE	FALSE	FALSE	FALSE	FALSE	FALSE	A	#4EFFC8
1864	146	MB113_grayscale_slide1_rostral_SCN_002_A_SCN_.nd2.tif	Cell	1061.395	1126.158	38	415.579	258.026	3896.263	3896.263	0.481	7.434	6.518	20.243	0.974	MB113	SCN	SCN	MB113_slide1_rostral_SCN_002_A_SCN	2.767119395	2.41166347	3.590648264	3.590648264	FALSE	FALSE	TRUE	TRUE	FALSE	TRUE	FALSE	FALSE	FALSE	FALSE	FALSE	FALSE	FALSE	A	#4EFFD9
1865	147	MB113_grayscale_slide1_rostral_SCN_002_A_SCN_.nd2.tif	Cell	1169	1129.5	30	294.4	75.4	7362.567	7362.567	0.561	6.831	5.657	18	1	MB113	SCN	SCN	MB113_slide1_rostral_SCN_002_A_SCN	2.617403607	1.877371346	3.86702926	3.86702926	FALSE	FALSE	TRUE	TRUE	FALSE	TRUE	FALSE	FALSE	FALSE	FALSE	FALSE	FALSE	FALSE	A	#2CFFFF
1866	148	MB113_grayscale_slide1_rostral_SCN_002_A_SCN_.nd2.tif	Cell	1147.5	1063.5	34	469.471	75.324	6203.941	6203.941	0.488	7.029	6.136	18.828	1	MB113	SCN	SCN	MB113_slide1_rostral_SCN_002_A_SCN	2.820074571	1.876933375	3.792667659	3.792667659	FALSE	FALSE	TRUE	TRUE	FALSE	TRUE	FALSE	FALSE	FALSE	FALSE	FALSE	FALSE	FALSE	A	#34FFFF
1867	149	MB113_grayscale_slide1_rostral_SCN_002_A_SCN_.nd2.tif	Cell	452.5	1152	40	290.9	59.75	9884.925	9884.925	0.568	7.874	6.481	20.828	1	MB113	SCN	SCN	MB113_slide1_rostral_SCN_002_A_SCN	2.612209522	1.77633791	3.994973379	3.994973379	FALSE	FALSE	TRUE	TRUE	FALSE	TRUE	FALSE	FALSE	FALSE	FALSE	FALSE	FALSE	FALSE	A	#20FFFF
1868	151	MB113_grayscale_slide1_rostral_SCN_002_A_SCN_.nd2.tif	Cell	513.11	1241.027	73	5762.904	18725.795	94.096	18725.795	0.535	10.506	8.876	29.071	0.986	MB113	SCN	SCN	MB113_slide1_rostral_SCN_002_A_SCN	3.909107186	4.272440265	1.973571162	4.272440265	TRUE	TRUE	FALSE	TRUE	FALSE	FALSE	FALSE	FALSE	TRUE	FALSE	FALSE	FALSE	TRUE	B	#FF1D0E
1869	152	MB113_grayscale_slide1_rostral_SCN_002_A_SCN_.nd2.tif	Cell	665	1368	43	1084.674	83.442	4799.535	4799.535	0.658	8.496	6.398	21.657	1	MB113	SCN	SCN	MB113_slide1_rostral_SCN_002_A_SCN	3.183765031	1.921384705	3.681199163	3.681199163	FALSE	FALSE	TRUE	TRUE	FALSE	TRUE	FALSE	FALSE	FALSE	FALSE	FALSE	FALSE	FALSE	A	#42FFFF
1870	154	MB113_grayscale_slide1_rostral_SCN_002_A_SCN_.nd2.tif	Cell	701.088	1164.941	34	201.176	61	11392.176	11392.176	0.709	7.861	5.543	19.414	1	MB113	SCN	SCN	MB113_slide1_rostral_SCN_002_A_SCN	2.45204197	1.785329835	4.056606686	4.056606686	FALSE	FALSE	TRUE	TRUE	FALSE	TRUE	FALSE	FALSE	FALSE	FALSE	FALSE	FALSE	FALSE	A	#1AFFFF
1871	155	MB113_grayscale_slide1_rostral_SCN_002_A_SCN_.nd2.tif	Cell	1007.045	1304.448	67	1675.104	112.806	16329.91	16329.91	0.477	9.872	8.678	27.657	0.985	MB113	SCN	SCN	MB113_slide1_rostral_SCN_002_A_SCN	3.372507577	2.0523322	4.212983791	4.212983791	FALSE	FALSE	TRUE	TRUE	FALSE	TRUE	FALSE	FALSE	FALSE	FALSE	FALSE	FALSE	FALSE	A	#0F60FF
1872	157	MB113_grayscale_slide1_rostral_SCN_002_A_SCN_.nd2.tif	Cell	1006.067	1278.95	60	843.417	2365.933	8357.583	8357.583	0.632	9.969	7.727	26.243	1	MB113	SCN	SCN	MB113_slide1_rostral_SCN_002_A_SCN	3.074508152	3.374002442	3.922080698	3.922080698	FALSE	TRUE	TRUE	TRUE	FALSE	FALSE	FALSE	TRUE	FALSE	FALSE	FALSE	FALSE	TRUE	A	#27FF51
1873	158	MB113_grayscale_slide1_rostral_SCN_002_A_SCN_.nd2.tif	Cell	999.621	1273.483	58	861.655	819.776	7256.138	7259.517	0.499	9.241	8.01	25.657	0.983	MB113	SCN	SCN	MB113_slide1_rostral_SCN_002_A_SCN	3.083799214	2.9136952	3.860705534	3.860907727	FALSE	FALSE	TRUE	TRUE	FALSE	TRUE	FALSE	FALSE	FALSE	FALSE	FALSE	FALSE	FALSE	A	#2DFF8A
1874	159	MB113_grayscale_slide1_rostral_SCN_002_A_SCN_.nd2.tif	Cell	1091.5	1148	40	385.575	430.475	7422.775	7422.775	0.568	7.874	6.481	20.828	1	MB113	SCN	SCN	MB113_slide1_rostral_SCN_002_A_SCN	2.734574668	2.633947935	3.870566296	3.870566296	FALSE	FALSE	TRUE	TRUE	FALSE	TRUE	FALSE	FALSE	FALSE	FALSE	FALSE	FALSE	FALSE	A	#2CFFB4
1875	161	MB113_grayscale_slide1_rostral_SCN_002_A_SCN_.nd2.tif	Cell	1062.943	1342.434	53	1417.642	416.604	7612.528	7612.528	0.496	8.838	7.675	24.243	1	MB113	SCN	SCN	MB113_slide1_rostral_SCN_002_A_SCN	3.300032373	2.619723435	3.881528903	3.881528903	FALSE	FALSE	TRUE	TRUE	FALSE	TRUE	FALSE	FALSE	FALSE	FALSE	FALSE	FALSE	FALSE	A	#2B6EB6
1876	162	MB113_grayscale_slide1_rostral_SCN_002_A_SCN_.nd2.tif	Cell	1040.923	1325.436	39	1596.615	177.308	7573.103	7573.103	0.53	7.637	6.475	20.243	1	MB113	SCN	SCN	MB113_slide1_rostral_SCN_002_A_SCN	3.351666006	2.248728331	3.879273864	3.879273864	FALSE	FALSE	TRUE	TRUE	FALSE	TRUE	FALSE	FALSE	FALSE	FALSE	FALSE	FALSE	FALSE	A	#2B64F6
1877	163	MB113_grayscale_slide1_rostral_SCN_002_A_SCN_.nd2.tif	Cell	1042	1160	59	353.017	76.644	5010.644	5010.644	0.627	9.826	7.654	25.657	1	MB113	SCN	SCN	MB113_slide1_rostral_SCN_002_A_SCN	2.696261421	1.884478162	3.699893548	3.699893548	FALSE	FALSE	TRUE	TRUE	FALSE	TRUE	FALSE	FALSE	FALSE	FALSE	FALSE	FALSE	FALSE	A	#40FFFF
1878	164	MB113_grayscale_slide1_rostral_SCN_002_A_SCN_.nd2.tif	Cell	1077.609	1221.5	46	346.63	77.696	3956.239	3956.239	0.665	8.896	6.645	22.828	1	MB113	SCN	SCN	MB113_slide1_rostral_SCN_002_A_SCN	2.688331948	1.890398661	3.59728252	3.59728252	FALSE	FALSE	TRUE	TRUE	FALSE	TRUE	FALSE	FALSE	FALSE	FALSE	FALSE	FALSE	FALSE	A	#4EFFFF
1879	165	MB113_grayscale_slide1_rostral_SCN_002_A_SCN_.nd2.tif	Cell	1067.5	1359	56	1745.804	165.732	4937.518	4940.821	0.488	9.165	8	26	1	MB113	SCN	SCN	MB113_slide1_rostral_SCN_002_A_SCN	3.390461285	2.219406371	3.693508692	3.69379912	FALSE	FALSE	TRUE	TRUE	FALSE	TRUE	FALSE	FALSE	FALSE	FALSE	FALSE	FALSE	FALSE	A	#415CFB
1880	166	MB113_grayscale_slide1_rostral_SCN_002_A_SCN_.nd2.tif	Cell	1065.5	1205	30	517.9	51.933	5252.9	5252.9	0.561	6.831	5.657	18	1	MB113	SCN	SCN	MB113_slide1_rostral_SCN_002_A_SCN	2.862711712	1.715443411	3.720399133	3.720399133	FALSE	FALSE	TRUE	TRUE	FALSE	TRUE	FALSE	FALSE	FALSE	FALSE	FALSE	FALSE	FALSE	A	#3DFFFF
1881	167	MB113_grayscale_slide1_rostral_SCN_002_A_SCN_.nd2.tif	Cell	947.938	1188.938	48	270.229	188.188	3241.417	3241.417	0.306	8.083	7.695	23.414	1	MB113	SCN	SCN	MB113_slide1_rostral_SCN_002_A_SCN	2.580197755	2.274591927	3.510734905	3.510734905	FALSE	FALSE	TRUE	TRUE	FALSE	TRUE	FALSE	FALSE	FALSE	FALSE	FALSE	FALSE	FALSE	A	#5AFFF1
1882	168	MB113_grayscale_slide1_rostral_SCN_002_A_SCN_.nd2.tif	Cell	989	1273.5	48	757.708	2335.042	5076.542	5076.542	0.577	8.603	7.023	22.485	1	MB113	SCN	SCN	MB113_slide1_rostral_SCN_002_A_SCN	3.027967674	3.368294697	3.705567984	3.705567984	FALSE	TRUE	TRUE	TRUE	FALSE	FALSE	FALSE	TRUE	FALSE	FALSE	FALSE	FALSE	TRUE	A	#3FFF52
1883	169	MB113_grayscale_slide1_rostral_SCN_002_A_SCN_.nd2.tif	Cell	1056.561	1335.927	41	1714.854	386.293	4342.073	4349.488	0.532	7.905	6.692	21.414	1	MB113	SCN	SCN	MB113_slide1_rostral_SCN_002_A_SCN	3.382692952	2.586916838	3.637697121	3.638438137	FALSE	FALSE	TRUE	TRUE	FALSE	TRUE	FALSE	FALSE	FALSE	FALSE	FALSE	FALSE	FALSE	A	#485EBB
1884	170	MB113_grayscale_slide1_rostral_SCN_002_A_SCN_.nd2.tif	Cell	961.917	1258.917	24	936.583	4376.125	4404.708	4585.75	0.408	5.774	5.27	15.414	1	MB113	SCN	SCN	MB113_slide1_rostral_SCN_002_A_SCN	3.120012072	3.641089719	3.643917123	3.661410375	FALSE	TRUE	TRUE	TRUE	FALSE	FALSE	FALSE	TRUE	FALSE	FALSE	FALSE	FALSE	TRUE	A	#47FF37
1885	171	MB113_grayscale_slide1_rostral_SCN_002_A_SCN_.nd2.tif	Cell	1018	1336.5	40	530.925	150.45	3028.45	3028.45	0.568	7.874	6.481	20.828	1	MB113	SCN	SCN	MB113_slide1_rostral_SCN_002_A_SCN	2.873498977	2.177392192	3.481220408	3.481220408	FALSE	FALSE	TRUE	TRUE	FALSE	TRUE	FALSE	FALSE	FALSE	FALSE	FALSE	FALSE	FALSE	A	#5FFFFF
1886	172	MB113_grayscale_slide1_rostral_SCN_002_A_SCN_.nd2.tif	Cell	1038.059	1277.912	34	513.618	105.765	4151.5	4151.5	0.709	7.861	5.543	19.414	1	MB113	SCN	SCN	MB113_slide1_rostral_SCN_002_A_SCN	2.859106036	2.024341974	3.618205042	3.618205042	FALSE	FALSE	TRUE	TRUE	FALSE	TRUE	FALSE	FALSE	FALSE	FALSE	FALSE	FALSE	FALSE	A	#4BFFFF
1887	174	MB113_grayscale_slide1_rostral_SCN_002_A_SCN_.nd2.tif	Cell	1001.5	1286	20	726.45	119.5	5062.55	5062.55	0.612	5.657	4.472	14	1	MB113	SCN	SCN	MB113_slide1_rostral_SCN_002_A_SCN	3.009671529	2.077367905	3.704369326	3.704369326	FALSE	FALSE	TRUE	TRUE	FALSE	TRUE	FALSE	FALSE	FALSE	FALSE	FALSE	FALSE	FALSE	A	#3FFFFF
1888	175	MB113_grayscale_slide1_rostral_SCN_002_A_SCN_.nd2.tif	Cell	1084	1157	35	244.314	60.743	3264.114	3264.114	0.707	8	5.657	20	1	MB113	SCN	SCN	MB113_slide1_rostral_SCN_002_A_SCN	2.536414155	1.783496237	3.513765318	3.513765318	FALSE	FALSE	TRUE	TRUE	FALSE	TRUE	FALSE	FALSE	FALSE	FALSE	FALSE	FALSE	FALSE	A	#5AFFFF
1889	176	MB113_grayscale_slide1_rostral_SCN_002_A_SCN_.nd2.tif	Cell	952.439	1231.927	41	698.22	97.537	2013.39	2022.122	0.532	7.905	6.692	21.414	1	MB113	SCN	SCN	MB113_slide1_rostral_SCN_002_A_SCN	2.992458086	1.989169394	3.303927907	3.305807354	FALSE	FALSE	TRUE	TRUE	FALSE	TRUE	FALSE	FALSE	FALSE	FALSE	FALSE	FALSE	FALSE	A	#7CFFFF
1890	178	MB113_grayscale_slide1_rostral_SCN_002_A_SCN_.nd2.tif	Cell	968	1285.5	28	262.786	111.107	1880.429	1880.429	0.622	6.708	5.251	16.828	1	MB113	SCN	SCN	MB113_slide1_rostral_SCN_002_A_SCN	2.568068025	2.045741421	3.27425694	3.27425694	FALSE	FALSE	TRUE	TRUE	FALSE	TRUE	FALSE	FALSE	FALSE	FALSE	FALSE	FALSE	FALSE	A	#82FFFF
1891	179	MB113_grayscale_slide1_rostral_SCN_002_A_SCN_.nd2.tif	Cell	1051.571	1327.429	35	1270.486	361.057	2343.4	2402.029	0.35	6.928	6.49	19.414	1	MB113	SCN	SCN	MB113_slide1_rostral_SCN_002_A_SCN	3.252435685	2.557575769	3.369846426	3.380578246	FALSE	FALSE	TRUE	TRUE	FALSE	TRUE	FALSE	FALSE	FALSE	FALSE	FALSE	FALSE	FALSE	A	#71FFC0
1892	180	MB113_grayscale_slide1_rostral_SCN_002_A_SCN_.nd2.tif	Cell	984.5	1300	30	407.267	104.133	2515.533	2515.533	0.561	6.831	5.657	18	1	MB113	SCN	SCN	MB113_slide1_rostral_SCN_002_A_SCN	2.758345023	2.01758838	3.400630019	3.400630019	FALSE	FALSE	TRUE	TRUE	FALSE	TRUE	FALSE	FALSE	FALSE	FALSE	FALSE	FALSE	FALSE	A	#6CFFFF
1893	181	MB113_grayscale_slide1_rostral_SCN_002_A_SCN_.nd2.tif	Cell	981.469	1202.656	32	138.031	50.719	1856.25	1857.688	0.47	6.772	5.978	18.243	0.97	MB113	SCN	SCN	MB113_slide1_rostral_SCN_002_A_SCN	2.288442435	1.705170682	3.268636467	3.268972776	FALSE	FALSE	TRUE	TRUE	FALSE	TRUE	FALSE	FALSE	FALSE	FALSE	FALSE	FALSE	FALSE	A	#83FFFF
1894	182	MB113_grayscale_slide1_rostral_SCN_002_A_SCN_.nd2.tif	Cell	1043.197	1320.455	66	1008.212	174.606	4615.333	4615.333	0.426	9.788	8.857	29.071	0.93	MB113	SCN	SCN	MB113_slide1_rostral_SCN_002_A_SCN	3.152017663	2.242059163	3.664203041	3.664203041	FALSE	FALSE	TRUE	TRUE	FALSE	TRUE	FALSE	FALSE	FALSE	FALSE	FALSE	FALSE	FALSE	A	#44FFF7
1895	183	MB113_grayscale_slide1_rostral_SCN_002_A_SCN_.nd2.tif	Cell	1071.561	1346.927	41	1367.22	300.439	3485.78	3497.634	0.532	7.905	6.692	21.414	1	MB113	SCN	SCN	MB113_slide1_rostral_SCN_002_A_SCN	3.284304204	2.477756308	3.542299974	3.543774362	FALSE	FALSE	TRUE	TRUE	FALSE	TRUE	FALSE	FALSE	FALSE	FALSE	FALSE	FALSE	FALSE	A	#55FFCD
1896	184	MB113_grayscale_slide1_rostral_SCN_002_A_SCN_.nd2.tif	Cell	984.016	1247.333	63	552.81	684.397	1828.714	1871.825	0.633	10.197	7.897	27.071	0.984	MB113	SCN	SCN	MB113_slide1_rostral_SCN_002_A_SCN	2.891041692	2.835308097	3.26214579	3.272265243	FALSE	FALSE	TRUE	TRUE	FALSE	TRUE	FALSE	FALSE	FALSE	FALSE	FALSE	FALSE	FALSE	A	#84FF95
1897	185	MB113_grayscale_slide1_rostral_SCN_002_A_SCN_.nd2.tif	Cell	981.429	1286.571	35	534.029	684.914	2332.743	2332.743	0.35	6.928	6.49	19.414	1	MB113	SCN	SCN	MB113_slide1_rostral_SCN_002_A_SCN	2.876030643	2.835636044	3.367866895	3.367866895	FALSE	FALSE	TRUE	TRUE	FALSE	TRUE	FALSE	FALSE	FALSE	FALSE	FALSE	FALSE	FALSE	A	#71FF95
1898	186	MB113_grayscale_slide1_rostral_SCN_002_A_SCN_.nd2.tif	Cell	1236	1182	47	516.085	64.979	5178.021	5178.021	0.429	8.168	7.38	22.828	1	MB113	SCN	SCN	MB113_slide1_rostral_SCN_002_A_SCN	2.861187038	1.812773023	3.714163807	3.714163807	FALSE	FALSE	TRUE	TRUE	FALSE	TRUE	FALSE	FALSE	FALSE	FALSE	FALSE	FALSE	FALSE	A	#3EFFFF
1899	187	MB113_grayscale_slide1_rostral_SCN_002_A_SCN_.nd2.tif	Cell	1248.923	1183.564	39	505.872	4751.615	6303.846	6303.846	0.53	7.637	6.475	20.243	1	MB113	SCN	SCN	MB113_slide1_rostral_SCN_002_A_SCN	2.852506443	3.676841245	3.799605595	3.799605595	FALSE	TRUE	TRUE	TRUE	FALSE	FALSE	FALSE	TRUE	FALSE	FALSE	FALSE	FALSE	TRUE	A	#34FF34
1900	188	MB113_grayscale_slide1_rostral_SCN_002_A_SCN_.nd2.tif	Cell	1157.5	1257.5	46	491.391	54.37	3699.326	3699.326	0.678	8.953	6.581	22.828	1	MB113	SCN	SCN	MB113_slide1_rostral_SCN_002_A_SCN	2.839892999	1.735359333	3.568122605	3.568122605	FALSE	FALSE	TRUE	TRUE	FALSE	TRUE	FALSE	FALSE	FALSE	FALSE	FALSE	FALSE	FALSE	A	#52FFFF
1901	189	MB113_grayscale_slide1_rostral_SCN_002_A_SCN_.nd2.tif	Cell	1036.85	1370.5	40	780.375	109.25	2464.025	2464.025	0.512	7.723	6.633	20.828	1	MB113	SCN	SCN	MB113_slide1_rostral_SCN_002_A_SCN	3.040769149	2.038421446	3.39164511	3.39164511	FALSE	FALSE	TRUE	TRUE	FALSE	TRUE	FALSE	FALSE	FALSE	FALSE	FALSE	FALSE	FALSE	A	#6DFFFF
1902	1	MB113_grayscale_slide2_rostral_LGN_003_A_OPN_.nd2.tif	Cell	444	441.5	40	945.575	8818.425	538.75	8818.425	0.568	7.874	6.481	20.828	1	MB113	LGN	OPN	MB113_slide2_rostral_LGN_003_A_OPN	2.944732972	3.945391026	2.731387283	3.945391026	FALSE	TRUE	FALSE	TRUE	TRUE	FALSE	FALSE	FALSE	FALSE	FALSE	FALSE	FALSE	FALSE	A	#F7FF20
1903	2	MB113_grayscale_slide2_rostral_LGN_003_A_OPN_.nd2.tif	Cell	467.566	425.151	53	1204.264	5706.962	985.208	5724.528	0.475	8.826	7.766	24.828	0.981	MB113	LGN	OPN	MB113_slide2_rostral_LGN_003_A_OPN	3.049758695	3.756404981	2.99352793	3.757739684	FALSE	TRUE	FALSE	TRUE	TRUE	FALSE	FALSE	FALSE	FALSE	FALSE	FALSE	FALSE	FALSE	A	#BAFF2E
1904	4	MB113_grayscale_slide2_rostral_LGN_003_A_OPN_.nd2.tif	Cell	277.429	454.429	35	519.029	50.486	3469.086	3469.086	0.35	6.928	6.49	19.414	1	MB113	LGN	OPN	MB113_slide2_rostral_LGN_003_A_OPN	2.684228615	1.703170963	3.540215066	3.540215066	FALSE	FALSE	TRUE	TRUE	FALSE	TRUE	FALSE	FALSE	FALSE	FALSE	FALSE	FALSE	FALSE	A	#56FFFF
1905	5	MB113_grayscale_slide2_rostral_LGN_003_A_OPN_.nd2.tif	Cell	414.264	439.057	87	1809.598	2004.816	2658.828	2756.989	0.65	12.109	9.202	32.485	0.978	MB113	LGN	OPN	MB113_slide2_rostral_LGN_003_A_OPN	3.226619099	3.30207452	3.424690244	3.440435033	FALSE	TRUE	TRUE	TRUE	FALSE	FALSE	FALSE	TRUE	FALSE	FALSE	FALSE	FALSE	TRUE	A	#68FF59
1906	6	MB113_grayscale_slide2_rostral_LGN_003_A_OPN_.nd2.tif	Cell	525.222	394.222	72	4340.014	21574.292	6116	22620.625	0.472	10.231	9.017	28.485	1	MB113	LGN	OPN	MB113_slide2_rostral_LGN_003_A_OPN	3.606528121	4.333936552	3.786467477	4.3545046	TRUE	TRUE	TRUE	TRUE	FALSE	FALSE	FALSE	FALSE	FALSE	FALSE	TRUE	FALSE	TRUE	B	#353C0B
1907	7	MB113_grayscale_slide2_rostral_LGN_003_A_OPN_.nd2.tif	Cell	660	397.5	54	819.815	1186.722	11333.963	11333.963	0.525	9.04	7.692	24.828	1	MB113	LGN	OPN	MB113_slide2_rostral_LGN_003_A_OPN	2.882752851	3.074348994	4.054381791	4.054381791	FALSE	TRUE	TRUE	TRUE	FALSE	FALSE	FALSE	TRUE	FALSE	FALSE	FALSE	FALSE	TRUE	A	#1BFF75
1908	8	MB113_grayscale_slide2_rostral_LGN_003_A_OPN_.nd2.tif	Cell	666	364	47	3259.511	22220.83	20152.021	23323.234	0.429	8.168	7.38	22.828	1	MB113	LGN	OPN	MB113_slide2_rostral_LGN_003_A_OPN	3.482189442	4.346760277	4.304318607	4.36778877	FALSE	TRUE	TRUE	TRUE	FALSE	FALSE	FALSE	TRUE	FALSE	FALSE	FALSE	FALSE	TRUE	A	#0A4D0B
1909	9	MB113_grayscale_slide2_rostral_LGN_003_A_OPN_.nd2.tif	Cell	641.5	374	52	7550.846	18169.192	4451.038	18169.192	0.482	8.682	7.606	23.657	1	MB113	LGN	OPN	MB113_slide2_rostral_LGN_003_A_OPN	3.847032604	4.259335614	3.648461302	4.259335614	TRUE	TRUE	TRUE	TRUE	FALSE	FALSE	FALSE	FALSE	FALSE	FALSE	TRUE	FALSE	TRUE	B	#46220E
1910	10	MB113_grayscale_slide2_rostral_LGN_003_A_OPN_.nd2.tif	Cell	585	464	59	476.186	40.051	16032.508	16032.508	0.627	9.826	7.654	25.657	1	MB113	LGN	OPN	MB113_slide2_rostral_LGN_003_A_OPN	2.646813614	1.602613364	4.205001465	4.205001465	FALSE	FALSE	TRUE	TRUE	FALSE	TRUE	FALSE	FALSE	FALSE	FALSE	FALSE	FALSE	FALSE	A	#10FFFF
1911	11	MB113_grayscale_slide2_rostral_LGN_003_A_OPN_.nd2.tif	Cell	480.566	448.943	53	1265.302	11049.925	154.094	11049.925	0.496	8.838	7.675	24.243	1	MB113	LGN	OPN	MB113_slide2_rostral_LGN_003_A_OPN	3.071231185	4.04335933	2.187785729	4.04335933	FALSE	TRUE	FALSE	TRUE	TRUE	FALSE	FALSE	FALSE	FALSE	FALSE	FALSE	FALSE	FALSE	A	#FFFF1A
1912	12	MB113_grayscale_slide2_rostral_LGN_003_A_OPN_.nd2.tif	Cell	538.078	384.549	51	1164.824	8909.647	10852.627	10852.627	0.747	9.897	6.582	24.243	1	MB113	LGN	OPN	MB113_slide2_rostral_LGN_003_A_OPN	3.035297301	3.949860498	4.035534877	4.035534877	FALSE	TRUE	TRUE	TRUE	FALSE	FALSE	FALSE	TRUE	FALSE	FALSE	FALSE	FALSE	TRUE	A	#1CFF20
1913	13	MB113_grayscale_slide2_rostral_LGN_003_A_OPN_.nd2.tif	Cell	669.035	376.802	86	3440	8164.988	14286.814	14286.814	0.656	12.118	9.143	32.485	0.966	MB113	LGN	OPN	MB113_slide2_rostral_LGN_003_A_OPN	3.505595433	3.911955551	4.154935391	4.154935391	TRUE	TRUE	TRUE	TRUE	FALSE	FALSE	FALSE	FALSE	FALSE	FALSE	TRUE	FALSE	TRUE	B	#134A22
1914	14	MB113_grayscale_slide2_rostral_LGN_003_A_OPN_.nd2.tif	Cell	678.443	406.557	61	4410.311	5621.951	7359.656	7373.328	0.278	9.033	8.676	26.243	1	MB113	LGN	OPN	MB113_slide2_rostral_LGN_003_A_OPN	3.613506206	3.749887056	3.866857515	3.867663554	TRUE	TRUE	TRUE	TRUE	FALSE	FALSE	FALSE	FALSE	FALSE	FALSE	TRUE	FALSE	TRUE	B	#2C3B2E
1915	15	MB113_grayscale_slide2_rostral_LGN_003_A_OPN_.nd2.tif	Cell	579.964	393.946	56	659.429	4080.304	8310.911	8310.911	0.72	10.135	7.036	25.657	0.982	MB113	LGN	OPN	MB113_slide2_rostral_LGN_003_A_OPN	2.788205033	3.610692521	3.919648632	3.919648632	FALSE	TRUE	TRUE	TRUE	FALSE	FALSE	FALSE	TRUE	FALSE	FALSE	FALSE	FALSE	TRUE	A	#27FF3A
1916	16	MB113_grayscale_slide2_rostral_LGN_003_A_OPN_.nd2.tif	Cell	609.375	448	40	9912.85	84.425	185.875	9912.85	0.52	7.746	6.614	20.828	1	MB113	LGN	OPN	MB113_slide2_rostral_LGN_003_A_OPN	3.965235525	1.926471069	2.269220982	3.996198535	TRUE	FALSE	FALSE	TRUE	FALSE	FALSE	TRUE	FALSE	FALSE	FALSE	FALSE	FALSE	FALSE	B	#FF19FF
1917	17	MB113_grayscale_slide2_rostral_LGN_003_A_OPN_.nd2.tif	Cell	503.065	401.065	46	876.609	8381.848	2364.435	8381.848	0.315	7.86	7.46	22.243	1	MB113	LGN	OPN	MB113_slide2_rostral_LGN_003_A_OPN	2.911842916	3.923339781	3.373727379	3.923339781	FALSE	TRUE	TRUE	TRUE	FALSE	FALSE	FALSE	TRUE	FALSE	FALSE	FALSE	FALSE	TRUE	A	#70FF21
1918	18	MB113_grayscale_slide2_rostral_LGN_003_A_OPN_.nd2.tif	Cell	564.75	400.096	52	390.615	494.558	8860.481	8860.481	0.502	8.804	7.613	24.243	1	MB113	LGN	OPN	MB113_slide2_rostral_LGN_003_A_OPN	2.560785908	2.694217231	3.947457299	3.947457299	FALSE	FALSE	TRUE	TRUE	FALSE	TRUE	FALSE	FALSE	FALSE	FALSE	FALSE	FALSE	FALSE	A	#24FFAA
1919	19	MB113_grayscale_slide2_rostral_LGN_003_A_OPN_.nd2.tif	Cell	684	418.5	70	1436.686	3581.414	6307.743	6307.743	0.491	10.206	8.891	28.828	1	MB113	LGN	OPN	MB113_slide2_rostral_LGN_003_A_OPN	3.126398851	3.554054527	3.79987399	3.79987399	FALSE	TRUE	TRUE	TRUE	FALSE	FALSE	FALSE	TRUE	FALSE	FALSE	FALSE	FALSE	TRUE	A	#34FF3F
1920	20	MB113_grayscale_slide2_rostral_LGN_003_A_OPN_.nd2.tif	Cell	621.133	374.978	45	1399.911	2659.444	8899.644	8899.644	0.413	7.938	7.228	22.243	0.978	MB113	LGN	OPN	MB113_slide2_rostral_LGN_003_A_OPN	3.115137417	3.42479085	3.949372635	3.949372635	FALSE	TRUE	TRUE	TRUE	FALSE	FALSE	FALSE	TRUE	FALSE	FALSE	FALSE	FALSE	TRUE	A	#24FF4C
1921	21	MB113_grayscale_slide2_rostral_LGN_003_A_OPN_.nd2.tif	Cell	475.234	409.553	47	1522.872	11446.468	455.234	11446.468	0.722	9.279	6.421	23.071	0.979	MB113	LGN	OPN	MB113_slide2_rostral_LGN_003_A_OPN	3.151700393	4.058671498	2.658234691	4.058671498	FALSE	TRUE	FALSE	TRUE	TRUE	FALSE	FALSE	FALSE	FALSE	FALSE	FALSE	FALSE	FALSE	A	#FFFF19
1922	22	MB113_grayscale_slide2_rostral_LGN_003_A_OPN_.nd2.tif	Cell	693.721	428.672	61	2483.082	6321.852	255.41	6331.852	0.587	9.812	7.945	26.485	0.968	MB113	LGN	OPN	MB113_slide2_rostral_LGN_003_A_OPN	3.364028053	3.800844324	2.407237897	3.801530755	FALSE	TRUE	FALSE	TRUE	TRUE	FALSE	FALSE	FALSE	FALSE	FALSE	FALSE	FALSE	FALSE	A	#FF612A
1923	23	MB113_grayscale_slide2_rostral_LGN_003_A_OPN_.nd2.tif	Cell	617	441.902	61	521.311	1300.344	6489.672	6873.197	0.631	10.088	7.824	26.828	1	MB113	LGN	OPN	MB113_slide2_rostral_LGN_003_A_OPN	2.68613388	3.114058258	3.812222747	3.837158792	FALSE	TRUE	TRUE	TRUE	FALSE	FALSE	FALSE	TRUE	FALSE	FALSE	FALSE	FALSE	TRUE	A	#32FF70
1924	24	MB113_grayscale_slide2_rostral_LGN_003_A_OPN_.nd2.tif	Cell	685	355	61	854.82	712.393	5356.492	5356.492	0.642	10.136	7.773	26.828	1	MB113	LGN	OPN	MB113_slide2_rostral_LGN_003_A_OPN	2.900911666	2.852719643	3.728880461	3.728880461	FALSE	FALSE	TRUE	TRUE	FALSE	TRUE	FALSE	FALSE	FALSE	FALSE	FALSE	FALSE	FALSE	A	#3CFF93
1925	25	MB113_grayscale_slide2_rostral_LGN_003_A_OPN_.nd2.tif	Cell	549.5	430	52	2396.962	3653.981	5060.558	5087.827	0.482	8.682	7.606	23.657	1	MB113	LGN	OPN	MB113_slide2_rostral_LGN_003_A_OPN	3.34869814	3.562766285	3.704198407	3.706532336	FALSE	TRUE	TRUE	TRUE	FALSE	FALSE	FALSE	TRUE	FALSE	FALSE	FALSE	FALSE	TRUE	A	#3F643F
1926	27	MB113_grayscale_slide2_rostral_LGN_003_A_OPN_.nd2.tif	Cell	651.118	370.485	68	1753.176	5194.25	6725.706	6939.882	0.47	9.96	8.79	28.243	0.986	MB113	LGN	OPN	MB113_slide2_rostral_LGN_003_A_OPN	3.212862508	3.715522848	3.827737879	3.841352086	FALSE	TRUE	TRUE	TRUE	FALSE	FALSE	FALSE	TRUE	FALSE	FALSE	FALSE	FALSE	TRUE	A	#31FF31
1927	28	MB113_grayscale_slide2_rostral_LGN_003_A_OPN_.nd2.tif	Cell	690.5	405	52	444.827	168.327	5137.423	5137.423	0.482	8.682	7.606	23.657	1	MB113	LGN	OPN	MB113_slide2_rostral_LGN_003_A_OPN	2.617228131	2.226153783	3.710745326	3.710745326	FALSE	FALSE	TRUE	TRUE	FALSE	TRUE	FALSE	FALSE	FALSE	FALSE	FALSE	FALSE	FALSE	A	#3EFFFA
1928	29	MB113_grayscale_slide2_rostral_LGN_003_A_OPN_.nd2.tif	Cell	631.291	375.797	79	599.949	1400.443	7038.456	7038.456	0.473	10.778	9.499	31.071	0.963	MB113	LGN	OPN	MB113_slide2_rostral_LGN_003_A_OPN	2.747151325	3.146265437	3.8474774	3.8474774	FALSE	TRUE	TRUE	TRUE	FALSE	FALSE	FALSE	TRUE	FALSE	FALSE	FALSE	FALSE	TRUE	A	#2EFF6C
1929	30	MB113_grayscale_slide2_rostral_LGN_003_A_OPN_.nd2.tif	Cell	570.1	429.6	50	467.1	5869.76	523.78	5869.76	0.778	10.124	6.355	24.828	0.98	MB113	LGN	OPN	MB113_slide2_rostral_LGN_003_A_OPN	2.638446858	3.768620344	2.719148911	3.768620344	FALSE	TRUE	FALSE	TRUE	TRUE	FALSE	FALSE	FALSE	FALSE	FALSE	FALSE	FALSE	FALSE	A	#FAFF2D
1930	31	MB113_grayscale_slide2_rostral_LGN_003_A_OPN_.nd2.tif	Cell	617.446	388.123	65	513.431	2629.677	5227.985	5662.6	0.721	10.966	7.598	27.657	1	MB113	LGN	OPN	MB113_slide2_rostral_LGN_003_A_OPN	2.679519078	3.419902408	3.718334333	3.753015885	FALSE	TRUE	TRUE	TRUE	FALSE	FALSE	FALSE	TRUE	FALSE	FALSE	FALSE	FALSE	TRUE	A	#3DFF4D
1931	32	MB113_grayscale_slide2_rostral_LGN_003_A_OPN_.nd2.tif	Cell	507.104	465.74	96	6350.958	2545.562	1074.271	6350.958	0.645	12.702	9.708	34.485	0.97	MB113	LGN	OPN	MB113_slide2_rostral_LGN_003_A_OPN	3.771876232	3.405783679	3.031113852	3.802839241	TRUE	TRUE	TRUE	TRUE	FALSE	FALSE	FALSE	FALSE	FALSE	FALSE	TRUE	FALSE	TRUE	B	#B2294E
1932	33	MB113_grayscale_slide2_rostral_LGN_003_A_OPN_.nd2.tif	Cell	530.443	435.557	61	4002.803	110.311	3486.492	4073.377	0.278	9.033	8.676	26.243	1	MB113	LGN	OPN	MB113_slide2_rostral_LGN_003_A_OPN	3.571401208	2.042618822	3.542388673	3.609954607	TRUE	FALSE	TRUE	TRUE	FALSE	FALSE	FALSE	FALSE	FALSE	TRUE	FALSE	FALSE	TRUE	B	#5540FF
1933	34	MB113_grayscale_slide2_rostral_LGN_003_A_OPN_.nd2.tif	Cell	513.566	418.057	53	863.132	4119.038	671.66	4119.038	0.496	8.838	7.675	24.243	1	MB113	LGN	OPN	MB113_slide2_rostral_LGN_003_A_OPN	2.905114209	3.614795799	2.827149485	3.614795799	FALSE	TRUE	FALSE	TRUE	TRUE	FALSE	FALSE	FALSE	FALSE	FALSE	FALSE	FALSE	FALSE	A	#E0FF3A
1934	35	MB113_grayscale_slide2_rostral_LGN_003_A_OPN_.nd2.tif	Cell	542.016	405.574	61	848.951	2074.656	6295.705	6295.705	0.711	10.499	7.38	26.485	0.984	MB113	LGN	OPN	MB113_slide2_rostral_LGN_003_A_OPN	2.897919615	3.316946096	3.79904437	3.79904437	FALSE	TRUE	TRUE	TRUE	FALSE	FALSE	FALSE	TRUE	FALSE	FALSE	FALSE	FALSE	TRUE	A	#34FF58
1935	36	MB113_grayscale_slide2_rostral_LGN_003_A_OPN_.nd2.tif	Cell	659.306	374.98	49	801.51	3962	6990.776	7163.694	0.579	8.762	7.144	23.657	0.961	MB113	LGN	OPN	MB113_slide2_rostral_LGN_003_A_OPN	2.872945936	3.597914471	3.844525387	3.855137027	FALSE	TRUE	TRUE	TRUE	FALSE	FALSE	FALSE	TRUE	FALSE	FALSE	FALSE	FALSE	TRUE	A	#2FFF3B
1936	38	MB113_grayscale_slide2_rostral_LGN_003_A_OPN_.nd2.tif	Cell	543.938	459.938	48	701.583	3518.771	2279.479	3522	0.306	8.083	7.695	23.414	1	MB113	LGN	OPN	MB113_slide2_rostral_LGN_003_A_OPN	2.815116048	3.546391004	3.357835596	3.546789352	FALSE	TRUE	TRUE	TRUE	FALSE	FALSE	FALSE	TRUE	FALSE	FALSE	FALSE	FALSE	TRUE	A	#73FF40
1937	39	MB113_grayscale_slide2_rostral_LGN_003_A_OPN_.nd2.tif	Cell	607.931	374.586	29	968	4211.759	1942.69	4211.759	0.576	6.728	5.501	17.414	1	MB113	LGN	OPN	MB113_slide2_rostral_LGN_003_A_OPN	2.954912348	3.624463513	3.288403505	3.624463513	FALSE	TRUE	TRUE	TRUE	FALSE	FALSE	FALSE	TRUE	FALSE	FALSE	FALSE	FALSE	TRUE	A	#7FFF39
1938	40	MB113_grayscale_slide2_rostral_LGN_003_A_OPN_.nd2.tif	Cell	668.586	403.845	58	307.379	4236.948	254.086	4236.948	0.789	10.938	6.727	26.485	0.967	MB113	LGN	OPN	MB113_slide2_rostral_LGN_003_A_OPN	2.456711184	3.627053134	2.404980736	3.627053134	FALSE	TRUE	FALSE	TRUE	TRUE	FALSE	FALSE	FALSE	FALSE	FALSE	FALSE	FALSE	FALSE	A	#FFFF39
1939	41	MB113_grayscale_slide2_rostral_LGN_003_A_OPN_.nd2.tif	Cell	566.566	421.057	53	1338.811	1893.962	3804.415	3805.698	0.496	8.838	7.675	24.243	1	MB113	LGN	OPN	MB113_slide2_rostral_LGN_003_A_OPN	3.095756263	3.277371261	3.580287885	3.580434322	FALSE	TRUE	TRUE	TRUE	FALSE	FALSE	FALSE	TRUE	FALSE	FALSE	FALSE	FALSE	TRUE	A	#50FF5C
1940	42	MB113_grayscale_slide2_rostral_LGN_003_A_OPN_.nd2.tif	Cell	503.867	432.933	60	556.4	2674.8	268.333	2680.367	0.622	9.963	7.805	26.828	0.984	MB113	LGN	OPN	MB113_slide2_rostral_LGN_003_A_OPN	2.714424112	3.427291315	2.428674086	3.428194262	FALSE	TRUE	FALSE	TRUE	TRUE	FALSE	FALSE	FALSE	FALSE	FALSE	FALSE	FALSE	FALSE	A	#FFFF4C
1941	43	MB113_grayscale_slide2_rostral_LGN_003_A_OPN_.nd2.tif	Cell	475	437.5	40	321.275	3504.1	489.75	3516.3	0.568	7.874	6.481	20.828	1	MB113	LGN	OPN	MB113_slide2_rostral_LGN_003_A_OPN	2.475913923	3.544576492	2.689974445	3.546085921	FALSE	TRUE	FALSE	TRUE	TRUE	FALSE	FALSE	FALSE	FALSE	FALSE	FALSE	FALSE	FALSE	A	#FFFF40
1942	44	MB113_grayscale_slide2_rostral_LGN_003_A_OPN_.nd2.tif	Cell	469.912	395.941	34	1475.853	4333.294	2505.676	4340.706	0.709	7.861	5.543	19.414	1	MB113	LGN	OPN	MB113_slide2_rostral_LGN_003_A_OPN	3.138080093	3.636818156	3.398924913	3.637560372	FALSE	TRUE	TRUE	TRUE	FALSE	FALSE	FALSE	TRUE	FALSE	FALSE	FALSE	FALSE	TRUE	A	#6CFF38
1943	45	MB113_grayscale_slide2_rostral_LGN_003_A_OPN_.nd2.tif	Cell	545.228	379.088	57	3811.018	2588.579	849.772	3816.842	0.667	9.897	7.373	25.657	0.983	MB113	LGN	OPN	MB113_slide2_rostral_LGN_003_A_OPN	3.550077991	3.413061424	2.929302417	3.581704182	TRUE	TRUE	FALSE	TRUE	FALSE	FALSE	FALSE	FALSE	TRUE	FALSE	FALSE	FALSE	TRUE	B	#C8434D
1944	47	MB113_grayscale_slide2_rostral_LGN_003_A_OPN_.nd2.tif	Cell	597.5	454	52	1453.827	3437.846	63.577	3445.192	0.753	10.079	6.63	24.828	1	MB113	LGN	OPN	MB113_slide2_rostral_LGN_003_A_OPN	3.131549721	3.536286418	1.803300031	3.53721343	FALSE	TRUE	FALSE	TRUE	TRUE	FALSE	FALSE	FALSE	FALSE	FALSE	FALSE	FALSE	FALSE	A	#FFFF41
1945	48	MB113_grayscale_slide2_rostral_LGN_003_A_OPN_.nd2.tif	Cell	563	392.5	40	868.4	2767.8	948.075	2841.025	0.568	7.874	6.481	20.828	1	MB113	LGN	OPN	MB113_slide2_rostral_LGN_003_A_OPN	2.907756806	3.442134705	2.976842695	3.453475055	FALSE	TRUE	FALSE	TRUE	TRUE	FALSE	FALSE	FALSE	FALSE	FALSE	FALSE	FALSE	FALSE	A	#BDFF4A
1946	49	MB113_grayscale_slide2_rostral_LGN_003_A_OPN_.nd2.tif	Cell	600.055	384.564	55	688.2	1583.182	4608.764	4611.582	0.497	9.077	7.875	25.414	1	MB113	LGN	OPN	MB113_slide2_rostral_LGN_003_A_OPN	2.806751659	3.199530844	3.66358447	3.663849935	FALSE	TRUE	TRUE	TRUE	FALSE	FALSE	FALSE	TRUE	FALSE	FALSE	FALSE	FALSE	TRUE	A	#44FF65
1947	50	MB113_grayscale_slide2_rostral_LGN_003_A_OPN_.nd2.tif	Cell	648.296	398.802	81	1467.79	161.605	3727.062	3740.593	0.628	11.59	9.018	31.657	0.976	MB113	LGN	OPN	MB113_slide2_rostral_LGN_003_A_OPN	3.135700915	2.208454794	3.571366617	3.572940457	FALSE	FALSE	TRUE	TRUE	FALSE	TRUE	FALSE	FALSE	FALSE	FALSE	FALSE	FALSE	FALSE	A	#51FFFD
1948	51	MB113_grayscale_slide2_rostral_LGN_003_A_OPN_.nd2.tif	Cell	601.429	464.429	35	389.8	3007.514	241.886	3008.143	0.35	6.928	6.49	19.414	1	MB113	LGN	OPN	MB113_slide2_rostral_LGN_003_A_OPN	2.559878826	3.478207658	2.383610733	3.478298478	FALSE	TRUE	FALSE	TRUE	TRUE	FALSE	FALSE	FALSE	FALSE	FALSE	FALSE	FALSE	FALSE	A	#FFFF47
1949	52	MB113_grayscale_slide2_rostral_LGN_003_A_OPN_.nd2.tif	Cell	554.586	396.931	29	134.897	354.483	2978.379	2978.379	0.576	6.728	5.501	17.414	1	MB113	LGN	OPN	MB113_slide2_rostral_LGN_003_A_OPN	2.099039282	2.549595412	3.473979961	3.473979961	FALSE	FALSE	TRUE	TRUE	FALSE	TRUE	FALSE	FALSE	FALSE	FALSE	FALSE	FALSE	FALSE	A	#60FFC1
1950	53	MB113_grayscale_slide2_rostral_LGN_003_A_OPN_.nd2.tif	Cell	682.935	387.935	46	2775.261	3912.478	431.13	3923.522	0.315	7.86	7.46	22.243	1	MB113	LGN	OPN	MB113_slide2_rostral_LGN_003_A_OPN	3.412340824	3.592451909	2.634608244	3.593676092	FALSE	TRUE	FALSE	TRUE	TRUE	FALSE	FALSE	FALSE	FALSE	FALSE	FALSE	FALSE	FALSE	A	#FF593C
1951	54	MB113_grayscale_slide2_rostral_LGN_003_A_OPN_.nd2.tif	Cell	489.615	460.096	52	605.365	2808.904	89.154	2808.904	0.588	9.075	7.342	24.243	1	MB113	LGN	OPN	MB113_slide2_rostral_LGN_003_A_OPN	2.751054299	3.448536897	1.950140833	3.448536897	FALSE	TRUE	FALSE	TRUE	TRUE	FALSE	FALSE	FALSE	FALSE	FALSE	FALSE	FALSE	FALSE	A	#FFFF4A
1952	55	MB113_grayscale_slide2_rostral_LGN_003_A_OPN_.nd2.tif	Cell	669.917	386.083	24	3913	5178.125	1214.583	5180.75	0.408	5.774	5.27	15.414	1	MB113	LGN	OPN	MB113_slide2_rostral_LGN_003_A_OPN	3.561546839	3.71417253	3.084427198	3.714392636	TRUE	TRUE	TRUE	TRUE	FALSE	FALSE	FALSE	FALSE	FALSE	FALSE	TRUE	FALSE	TRUE	B	#A64231
1953	56	MB113_grayscale_slide2_rostral_LGN_003_A_OPN_.nd2.tif	Cell	484	390.5	66	519.939	1396.788	2588.5	2662.909	0.713	10.971	7.691	27.657	1	MB113	LGN	OPN	MB113_slide2_rostral_LGN_003_A_OPN	2.684989385	3.145130495	3.413048169	3.425356325	FALSE	TRUE	TRUE	TRUE	FALSE	FALSE	FALSE	TRUE	FALSE	FALSE	FALSE	FALSE	TRUE	A	#6AFF6C
1954	57	MB113_grayscale_slide2_rostral_LGN_003_A_OPN_.nd2.tif	Cell	633.586	395.069	29	1009.069	3353.517	421.862	3367.931	0.576	6.728	5.501	17.414	1	MB113	LGN	OPN	MB113_slide2_rostral_LGN_003_A_OPN	2.972957855	3.525500512	2.625170407	3.527363185	FALSE	TRUE	FALSE	TRUE	TRUE	FALSE	FALSE	FALSE	FALSE	FALSE	FALSE	FALSE	FALSE	A	#FFFF42
1955	58	MB113_grayscale_slide2_rostral_LGN_003_A_OPN_.nd2.tif	Cell	678.81	365.5	42	2130.119	5083.119	4420.833	5119.143	0.644	8.362	6.397	21.657	0.977	MB113	LGN	OPN	MB113_slide2_rostral_LGN_003_A_OPN	3.297440857	3.706130277	3.645504109	3.709197261	FALSE	TRUE	TRUE	TRUE	FALSE	FALSE	FALSE	TRUE	FALSE	FALSE	FALSE	FALSE	TRUE	A	#47FF32
1956	59	MB113_grayscale_slide2_rostral_LGN_003_A_OPN_.nd2.tif	Cell	825	300.907	75	2719.307	8923.507	23569.44	23569.44	0.454	10.393	9.261	29.657	0.987	MB113	LGN	OPN	MB113_slide2_rostral_LGN_003_A_OPN	3.403495232	3.950535569	4.372349264	4.372349264	FALSE	TRUE	TRUE	TRUE	FALSE	FALSE	FALSE	TRUE	FALSE	FALSE	FALSE	FALSE	TRUE	A	#075A20
1957	61	MB113_grayscale_slide2_rostral_LGN_003_A_OPN_.nd2.tif	Cell	782	329.585	82	1576.11	1961.805	16791.085	16791.085	0.451	10.84	9.675	31.071	0.976	MB113	LGN	OPN	MB113_slide2_rostral_LGN_003_A_OPN	3.166623515	3.292655837	4.22507876	4.22507876	FALSE	TRUE	TRUE	TRUE	FALSE	FALSE	FALSE	TRUE	FALSE	FALSE	FALSE	FALSE	TRUE	A	#0EFF5A
1958	62	MB113_grayscale_slide2_rostral_LGN_003_A_OPN_.nd2.tif	Cell	773.052	307.948	58	2076.672	24983.19	2285.414	24983.19	0.637	9.79	7.543	25.657	0.983	MB113	LGN	OPN	MB113_slide2_rostral_LGN_003_A_OPN	3.286404898	4.397647891	3.358964883	4.397647891	FALSE	TRUE	TRUE	TRUE	FALSE	FALSE	FALSE	TRUE	FALSE	FALSE	FALSE	FALSE	TRUE	A	#73FF09
1959	63	MB113_grayscale_slide2_rostral_LGN_003_A_OPN_.nd2.tif	Cell	742.954	405.523	65	1901.554	15294.6	1445.631	15294.6	0.442	9.625	8.632	27.657	0.956	MB113	LGN	OPN	MB113_slide2_rostral_LGN_003_A_OPN	3.248145654	4.184538123	3.160057453	4.184538123	FALSE	TRUE	TRUE	TRUE	FALSE	FALSE	FALSE	TRUE	FALSE	FALSE	FALSE	FALSE	TRUE	A	#97FF12
1960	64	MB113_grayscale_slide2_rostral_LGN_003_A_OPN_.nd2.tif	Cell	873.961	321.053	76	580.395	775.447	10377.684	10377.684	0.231	10.011	9.741	29.657	0.987	MB113	LGN	OPN	MB113_slide2_rostral_LGN_003_A_OPN	2.732760653	2.88955212	4.016100442	4.016100442	FALSE	FALSE	TRUE	TRUE	FALSE	TRUE	FALSE	FALSE	FALSE	FALSE	FALSE	FALSE	FALSE	A	#1EFF8D
1961	65	MB113_grayscale_slide2_rostral_LGN_003_A_OPN_.nd2.tif	Cell	772.956	400.956	68	1467.603	11929.588	2211.044	11929.588	0.706	11.081	7.85	29.071	0.958	MB113	LGN	OPN	MB113_slide2_rostral_LGN_003_A_OPN	3.135645582	4.076625445	3.344597385	4.076625445	FALSE	TRUE	TRUE	TRUE	FALSE	FALSE	FALSE	TRUE	FALSE	FALSE	FALSE	FALSE	TRUE	A	#75FF18
1962	66	MB113_grayscale_slide2_rostral_LGN_003_A_OPN_.nd2.tif	Cell	735.441	343.458	59	751.492	449.746	7532.61	7536.153	0.256	8.822	8.528	25.657	0.983	MB113	LGN	OPN	MB113_slide2_rostral_LGN_003_A_OPN	2.844961353	2.652967309	3.876945482	3.877149707	FALSE	FALSE	TRUE	TRUE	FALSE	TRUE	FALSE	FALSE	FALSE	FALSE	FALSE	FALSE	FALSE	A	#2BFFB1
1963	67	MB113_grayscale_slide2_rostral_LGN_003_A_OPN_.nd2.tif	Cell	762.963	376.556	81	8945.815	2710.346	4110.605	8945.815	0.472	10.827	9.547	31.071	0.964	MB113	LGN	OPN	MB113_slide2_rostral_LGN_003_A_OPN	3.920656904	3.433024736	3.613905746	3.951619913	TRUE	TRUE	TRUE	TRUE	FALSE	FALSE	FALSE	FALSE	FALSE	FALSE	TRUE	FALSE	TRUE	B	#4B1C4B
1964	68	MB113_grayscale_slide2_rostral_LGN_003_A_OPN_.nd2.tif	Cell	717.5	353	54	8931.093	8969.519	7138.241	9551.148	0.525	9.04	7.692	24.828	1	MB113	LGN	OPN	MB113_slide2_rostral_LGN_003_A_OPN	3.919941603	3.952769154	3.853591206	3.980055575	TRUE	TRUE	TRUE	TRUE	FALSE	FALSE	FALSE	FALSE	FALSE	FALSE	TRUE	FALSE	TRUE	B	#2E1C1F
1965	70	MB113_grayscale_slide2_rostral_LGN_003_A_OPN_.nd2.tif	Cell	782.647	303.035	85	7788.035	5875.376	12323.612	12325.682	0.478	11.171	9.811	31.657	1	MB113	LGN	OPN	MB113_slide2_rostral_LGN_003_A_OPN	3.860464886	3.769035665	4.090738016	4.090810959	TRUE	TRUE	TRUE	TRUE	FALSE	FALSE	FALSE	FALSE	FALSE	FALSE	TRUE	FALSE	TRUE	B	#18212D
1966	72	MB113_grayscale_slide2_rostral_LGN_003_A_OPN_.nd2.tif	Cell	819.5	311	52	2257.25	8841.308	14005.865	14005.865	0.482	8.682	7.606	23.657	1	MB113	LGN	OPN	MB113_slide2_rostral_LGN_003_A_OPN	3.322616653	3.94651652	4.146309936	4.146309936	FALSE	TRUE	TRUE	TRUE	FALSE	FALSE	FALSE	TRUE	FALSE	FALSE	FALSE	FALSE	TRUE	A	#146A20
1967	73	MB113_grayscale_slide2_rostral_LGN_003_A_OPN_.nd2.tif	Cell	765.5	325	54	1045.981	2785.722	7837.185	7837.185	0.525	9.04	7.692	24.828	1	MB113	LGN	OPN	MB113_slide2_rostral_LGN_003_A_OPN	2.988560787	3.444937774	3.894160099	3.894160099	FALSE	TRUE	TRUE	TRUE	FALSE	FALSE	FALSE	TRUE	FALSE	FALSE	FALSE	FALSE	TRUE	A	#29FF4A
1968	74	MB113_grayscale_slide2_rostral_LGN_003_A_OPN_.nd2.tif	Cell	823.225	289.55	80	2133.175	2678.1	12729.788	12729.788	0.708	12.058	8.518	31.657	0.964	MB113	LGN	OPN	MB113_slide2_rostral_LGN_003_A_OPN	3.298063476	3.427826789	4.104821171	4.104821171	FALSE	TRUE	TRUE	TRUE	FALSE	FALSE	FALSE	TRUE	FALSE	FALSE	FALSE	FALSE	TRUE	A	#17FF4C
1969	75	MB113_grayscale_slide2_rostral_LGN_003_A_OPN_.nd2.tif	Cell	750.697	377.191	89	1961.584	2595.955	9443.236	10112.652	0.574	11.851	9.7	32.485	1	MB113	LGN	OPN	MB113_slide2_rostral_LGN_003_A_OPN	3.261643901	3.41429716	3.975120843	4.004865062	FALSE	TRUE	TRUE	TRUE	FALSE	FALSE	FALSE	TRUE	FALSE	FALSE	FALSE	FALSE	TRUE	A	#21FF4D
1970	77	MB113_grayscale_slide2_rostral_LGN_003_A_OPN_.nd2.tif	Cell	733.5	372.415	94	7615.245	1252.426	3279.5	7751.543	0.416	11.543	10.498	33.657	0.989	MB113	LGN	OPN	MB113_slide2_rostral_LGN_003_A_OPN	3.850720871	3.097752075	3.515807635	3.889388161	TRUE	TRUE	TRUE	TRUE	FALSE	FALSE	FALSE	FALSE	FALSE	FALSE	TRUE	FALSE	TRUE	B	#592272
1971	78	MB113_grayscale_slide2_rostral_LGN_003_A_OPN_.nd2.tif	Cell	705.051	411.051	78	5852.244	1398.09	1614.654	5852.244	0.249	10.204	9.881	30.243	1	MB113	LGN	OPN	MB113_slide2_rostral_LGN_003_A_OPN	3.736359416	3.145535129	3.208079473	3.767322425	TRUE	TRUE	TRUE	TRUE	FALSE	FALSE	FALSE	FALSE	FALSE	FALSE	TRUE	FALSE	TRUE	B	#8E2D6C
1972	79	MB113_grayscale_slide2_rostral_LGN_003_A_OPN_.nd2.tif	Cell	772.449	423.058	69	2797.275	491.159	5570.739	5592.667	0.467	10.03	8.866	28.243	1	MB113	LGN	OPN	MB113_slide2_rostral_LGN_003_A_OPN	3.415772155	2.691222106	3.745912811	3.747618961	FALSE	FALSE	TRUE	TRUE	FALSE	TRUE	FALSE	FALSE	FALSE	FALSE	FALSE	FALSE	FALSE	A	#3A58AB
1973	80	MB113_grayscale_slide2_rostral_LGN_003_A_OPN_.nd2.tif	Cell	749.054	311.946	74	5533.865	8738.797	2731.595	8755.203	0.502	10.455	9.04	29.071	1	MB113	LGN	OPN	MB113_slide2_rostral_LGN_003_A_OPN	3.712065551	3.941451651	3.436416309	3.94226622	TRUE	TRUE	TRUE	TRUE	FALSE	FALSE	FALSE	FALSE	FALSE	FALSE	TRUE	FALSE	TRUE	B	#662F20
1974	81	MB113_grayscale_slide2_rostral_LGN_003_A_OPN_.nd2.tif	Cell	702.561	433.073	41	5094.171	9099.39	1634.439	9109.976	0.532	7.905	6.692	21.414	1	MB113	LGN	OPN	MB113_slide2_rostral_LGN_003_A_OPN	3.67611051	3.959012279	3.213368717	3.959517233	TRUE	TRUE	TRUE	TRUE	FALSE	FALSE	FALSE	FALSE	FALSE	FALSE	TRUE	FALSE	TRUE	B	#8D331F
1975	82	MB113_grayscale_slide2_rostral_LGN_003_A_OPN_.nd2.tif	Cell	739.124	426.517	89	1505.157	4352.989	5832.191	7010.843	0.36	11.099	10.356	32.485	0.989	MB113	LGN	OPN	MB113_slide2_rostral_LGN_003_A_OPN	3.146618794	3.63878757	3.765831738	3.845770242	FALSE	TRUE	TRUE	TRUE	FALSE	FALSE	FALSE	TRUE	FALSE	FALSE	FALSE	FALSE	TRUE	A	#38FF38
1976	83	MB113_grayscale_slide2_rostral_LGN_003_A_OPN_.nd2.tif	Cell	760.758	310.924	66	1158.788	8272.227	6223	8287.227	0.713	11.03	7.737	28.243	1	MB113	LGN	OPN	MB113_slide2_rostral_LGN_003_A_OPN	3.03304098	3.917622443	3.793999801	3.918409235	FALSE	TRUE	TRUE	TRUE	FALSE	FALSE	FALSE	TRUE	FALSE	FALSE	FALSE	FALSE	TRUE	A	#34FF22
1977	84	MB113_grayscale_slide2_rostral_LGN_003_A_OPN_.nd2.tif	Cell	792.397	396.103	68	377.912	129.515	4489.676	4491	0.472	9.969	8.788	28.243	0.986	MB113	LGN	OPN	MB113_slide2_rostral_LGN_003_A_OPN	2.546427673	2.11232007	3.652215001	3.652343055	FALSE	FALSE	TRUE	TRUE	FALSE	TRUE	FALSE	FALSE	FALSE	FALSE	FALSE	FALSE	FALSE	A	#46FFFF
1978	85	MB113_grayscale_slide2_rostral_LGN_003_A_OPN_.nd2.tif	Cell	765	441.902	61	335.59	5033.869	6805.377	6951.508	0.631	10.088	7.824	26.828	1	MB113	LGN	OPN	MB113_slide2_rostral_LGN_003_A_OPN	2.494846002	3.701901909	3.832852189	3.842079027	FALSE	TRUE	TRUE	TRUE	FALSE	FALSE	FALSE	TRUE	FALSE	FALSE	FALSE	FALSE	TRUE	A	#30FF32
1979	86	MB113_grayscale_slide2_rostral_LGN_003_A_OPN_.nd2.tif	Cell	780.553	339.574	47	440.83	1814.681	7936.574	7936.574	0.669	9.043	6.725	23.414	1	MB113	LGN	OPN	MB113_slide2_rostral_LGN_003_A_OPN	2.613308133	3.258800292	3.89963307	3.89963307	FALSE	TRUE	TRUE	TRUE	FALSE	FALSE	FALSE	TRUE	FALSE	FALSE	FALSE	FALSE	TRUE	A	#29FF5E
1980	87	MB113_grayscale_slide2_rostral_LGN_003_A_OPN_.nd2.tif	Cell	844	303.37	54	1927.944	4931.407	861.722	4931.648	0.483	8.921	7.813	24.828	1	MB113	LGN	OPN	MB113_slide2_rostral_LGN_003_A_OPN	3.254131406	3.692970847	2.935367181	3.692992071	FALSE	TRUE	FALSE	TRUE	TRUE	FALSE	FALSE	FALSE	FALSE	FALSE	FALSE	FALSE	FALSE	A	#C7FF33
1981	88	MB113_grayscale_slide2_rostral_LGN_003_A_OPN_.nd2.tif	Cell	843.5	337.091	66	807.455	4935.303	107.5	4935.303	0.484	9.816	8.592	27.657	0.971	MB113	LGN	OPN	MB113_slide2_rostral_LGN_003_A_OPN	2.876155319	3.693313821	2.031408464	3.693313821	FALSE	TRUE	FALSE	TRUE	TRUE	FALSE	FALSE	FALSE	FALSE	FALSE	FALSE	FALSE	FALSE	A	#FFFF33
1982	89	MB113_grayscale_slide2_rostral_LGN_003_A_OPN_.nd2.tif	Cell	776.5	294.5	46	209.13	5282.109	110.065	5282.109	0.678	8.953	6.581	22.828	1	MB113	LGN	OPN	MB113_slide2_rostral_LGN_003_A_OPN	2.289453328	3.722807359	2.041649238	3.722807359	FALSE	TRUE	FALSE	TRUE	TRUE	FALSE	FALSE	FALSE	FALSE	FALSE	FALSE	FALSE	FALSE	A	#FFFF30
1983	90	MB113_grayscale_slide2_rostral_LGN_003_A_OPN_.nd2.tif	Cell	839.556	286.444	63	2088.667	4581.095	1785.476	4616.127	0.272	9.238	8.889	27.414	1	MB113	LGN	OPN	MB113_slide2_rostral_LGN_003_A_OPN	3.288906196	3.660969298	3.251754017	3.664277749	FALSE	TRUE	TRUE	TRUE	FALSE	FALSE	FALSE	TRUE	FALSE	FALSE	FALSE	FALSE	TRUE	A	#86FF36
1984	91	MB113_grayscale_slide2_rostral_LGN_003_A_OPN_.nd2.tif	Cell	715.231	341.538	39	3164.564	8650.385	4787.128	8650.385	0.484	7.569	6.624	20.828	0.975	MB113	LGN	OPN	MB113_slide2_rostral_LGN_003_A_OPN	3.469350874	3.937035437	3.68007504	3.937035437	FALSE	TRUE	TRUE	TRUE	FALSE	FALSE	FALSE	TRUE	FALSE	FALSE	FALSE	FALSE	TRUE	A	#424F20
1985	92	MB113_grayscale_slide2_rostral_LGN_003_A_OPN_.nd2.tif	Cell	752.065	428.065	46	855.13	3373.413	4979.587	4979.587	0.315	7.86	7.46	22.243	1	MB113	LGN	OPN	MB113_slide2_rostral_LGN_003_A_OPN	2.901069134	3.528069514	3.697193324	3.697193324	FALSE	TRUE	TRUE	TRUE	FALSE	FALSE	FALSE	TRUE	FALSE	FALSE	FALSE	FALSE	TRUE	A	#40FF42
1986	93	MB113_grayscale_slide2_rostral_LGN_003_A_OPN_.nd2.tif	Cell	768.443	450.557	61	319.033	4599.639	2717.066	4624.951	0.278	9.033	8.676	26.243	1	MB113	LGN	OPN	MB113_slide2_rostral_LGN_003_A_OPN	2.472872599	3.662723748	3.434100188	3.665107136	FALSE	TRUE	TRUE	TRUE	FALSE	FALSE	FALSE	TRUE	FALSE	FALSE	FALSE	FALSE	TRUE	A	#66FF36
1987	94	MB113_grayscale_slide2_rostral_LGN_003_A_OPN_.nd2.tif	Cell	753.5	449.5	62	1112.145	3222.306	3013.081	3747.161	0.382	9.312	8.606	26.828	1	MB113	LGN	OPN	MB113_slide2_rostral_LGN_003_A_OPN	3.015198405	3.50816678	3.479010807	3.573702353	FALSE	TRUE	TRUE	TRUE	FALSE	FALSE	FALSE	TRUE	FALSE	FALSE	FALSE	FALSE	TRUE	A	#5FFF44
1988	95	MB113_grayscale_slide2_rostral_LGN_003_A_OPN_.nd2.tif	Cell	748.479	435.167	48	819.625	3397.833	5805.25	5805.25	0.763	9.707	6.271	23.657	0.98	MB113	LGN	OPN	MB113_slide2_rostral_LGN_003_A_OPN	2.882652188	3.53120203	3.763820927	3.763820927	FALSE	TRUE	TRUE	TRUE	FALSE	FALSE	FALSE	TRUE	FALSE	FALSE	FALSE	FALSE	TRUE	A	#38FF42
1989	96	MB113_grayscale_slide2_rostral_LGN_003_A_OPN_.nd2.tif	Cell	774.034	348.069	58	1174.948	4240.879	1971.638	4240.879	0.615	9.688	7.637	25.657	0.983	MB113	LGN	OPN	MB113_slide2_rostral_LGN_003_A_OPN	3.039055637	3.627455881	3.29482718	3.627455881	FALSE	TRUE	TRUE	TRUE	FALSE	FALSE	FALSE	TRUE	FALSE	FALSE	FALSE	FALSE	TRUE	A	#7EFF39
1990	97	MB113_grayscale_slide2_rostral_LGN_003_A_OPN_.nd2.tif	Cell	726.617	321.142	120	1332.717	4796.408	8641.842	8641.842	0.762	15.517	10.047	40.728	0.96	MB113	LGN	OPN	MB113_slide2_rostral_LGN_003_A_OPN	3.093774928	3.680916119	3.936606322	3.936606322	FALSE	TRUE	TRUE	TRUE	FALSE	FALSE	FALSE	TRUE	FALSE	FALSE	FALSE	FALSE	TRUE	A	#25FF34
1991	98	MB113_grayscale_slide2_rostral_LGN_003_A_OPN_.nd2.tif	Cell	822.941	344.088	34	673.088	1597.353	5275.176	5275.176	0.709	7.861	5.543	19.414	1	MB113	LGN	OPN	MB113_slide2_rostral_LGN_003_A_OPN	2.797108839	3.203400902	3.722236954	3.722236954	FALSE	TRUE	TRUE	TRUE	FALSE	FALSE	FALSE	TRUE	FALSE	FALSE	FALSE	FALSE	TRUE	A	#3DFF65
1992	99	MB113_grayscale_slide2_rostral_LGN_003_A_OPN_.nd2.tif	Cell	765.946	392.071	56	1821.393	3482.107	3543.143	3773.321	0.674	9.811	7.244	25.071	1	MB113	LGN	OPN	MB113_slide2_rostral_LGN_003_A_OPN	3.229440654	3.541842112	3.549388681	3.576723753	FALSE	TRUE	TRUE	TRUE	FALSE	FALSE	FALSE	TRUE	FALSE	FALSE	FALSE	FALSE	TRUE	A	#54FF41
1993	100	MB113_grayscale_slide2_rostral_LGN_003_A_OPN_.nd2.tif	Cell	725.407	334.074	27	3193.333	2730.852	6660.704	6660.704	0.572	6.422	5.265	16.243	1	MB113	LGN	OPN	MB113_slide2_rostral_LGN_003_A_OPN	3.4732812	3.436298164	3.823520134	3.823520134	FALSE	TRUE	TRUE	TRUE	FALSE	FALSE	FALSE	TRUE	FALSE	FALSE	FALSE	FALSE	TRUE	A	#314E4B
1994	101	MB113_grayscale_slide2_rostral_LGN_003_A_OPN_.nd2.tif	Cell	819	337	33	659.212	3885.879	2039.485	3891.091	0.721	7.764	5.38	18.828	1	MB113	LGN	OPN	MB113_slide2_rostral_LGN_003_A_OPN	2.788062095	3.589489273	3.309520516	3.590071388	FALSE	TRUE	TRUE	TRUE	FALSE	FALSE	FALSE	TRUE	FALSE	FALSE	FALSE	FALSE	TRUE	A	#7BFF3C
1995	102	MB113_grayscale_slide2_rostral_LGN_003_A_OPN_.nd2.tif	Cell	702.348	354.5	46	925.5	3732.87	3300.696	3838.217	0.661	8.875	6.659	22.828	1	MB113	LGN	OPN	MB113_slide2_rostral_LGN_003_A_OPN	2.935413414	3.572042866	3.518605527	3.584129525	FALSE	TRUE	TRUE	TRUE	FALSE	FALSE	FALSE	TRUE	FALSE	FALSE	FALSE	FALSE	TRUE	A	#59FF3E
1996	103	MB113_grayscale_slide2_rostral_LGN_003_A_OPN_.nd2.tif	Cell	737.078	324.451	51	2314.882	6423.98	6513.647	6725.961	0.747	9.897	6.582	24.243	1	MB113	LGN	OPN	MB113_slide2_rostral_LGN_003_A_OPN	3.333565849	3.80780418	3.813824219	3.827754345	FALSE	TRUE	TRUE	TRUE	FALSE	FALSE	FALSE	TRUE	FALSE	FALSE	FALSE	FALSE	TRUE	A	#32672A
1997	104	MB113_grayscale_slide2_rostral_LGN_003_A_OPN_.nd2.tif	Cell	800.964	299.857	56	1638.179	2191.518	3440.518	3460.429	0.693	9.952	7.174	25.657	0.966	MB113	LGN	OPN	MB113_slide2_rostral_LGN_003_A_OPN	3.183398345	3.340745042	3.536623834	3.539129943	FALSE	TRUE	TRUE	TRUE	FALSE	FALSE	FALSE	TRUE	FALSE	FALSE	FALSE	FALSE	TRUE	A	#56FF55
1998	105	MB113_grayscale_slide2_rostral_LGN_003_A_OPN_.nd2.tif	Cell	789	432.5	30	193.733	36.9	3167.933	3167.933	0.561	6.831	5.657	18	1	MB113	LGN	OPN	MB113_slide2_rostral_LGN_003_A_OPN	2.256240595	1.567026366	3.500775988	3.500775988	FALSE	FALSE	TRUE	TRUE	FALSE	TRUE	FALSE	FALSE	FALSE	FALSE	FALSE	FALSE	FALSE	A	#5CFFFF
1999	106	MB113_grayscale_slide2_rostral_LGN_003_A_OPN_.nd2.tif	Cell	772.5	317	28	280.714	986.071	3700.893	3700.893	0.622	6.708	5.251	16.828	1	MB113	LGN	OPN	MB113_slide2_rostral_LGN_003_A_OPN	2.417301064	2.993908187	3.568306529	3.568306529	FALSE	FALSE	TRUE	TRUE	FALSE	TRUE	FALSE	FALSE	FALSE	FALSE	FALSE	FALSE	FALSE	A	#52FF7F
2000	108	MB113_grayscale_slide2_rostral_LGN_003_A_OPN_.nd2.tif	Cell	849.424	361.576	33	332.394	1779.333	119.515	1779.333	0.363	6.683	6.228	18.243	1	MB113	LGN	OPN	MB113_slide2_rostral_LGN_003_A_OPN	2.490690167	3.250257233	2.077422416	3.250257233	FALSE	TRUE	FALSE	TRUE	TRUE	FALSE	FALSE	FALSE	FALSE	FALSE	FALSE	FALSE	FALSE	A	#FFFF5F
2001	109	MB113_grayscale_slide2_rostral_LGN_003_A_OPN_.nd2.tif	Cell	375.566	478.057	53	590.868	360.057	16150.094	16150.094	0.496	8.838	7.675	24.243	1	MB113	LGN	OPN	MB113_slide2_rostral_LGN_003_A_OPN	2.740527461	2.556371259	4.208175054	4.208175054	FALSE	FALSE	TRUE	TRUE	FALSE	TRUE	FALSE	FALSE	FALSE	FALSE	FALSE	FALSE	FALSE	A	#0FFFC0
2002	110	MB113_grayscale_slide2_rostral_LGN_003_A_OPN_.nd2.tif	Cell	315.262	614.048	84	31075.75	45.393	121.94	31075.75	0.636	11.818	9.121	31.899	0.966	MB113	LGN	OPN	MB113_slide2_rostral_LGN_003_A_OPN	4.46145861	1.656988886	2.086146191	4.492421619	TRUE	FALSE	FALSE	TRUE	FALSE	FALSE	TRUE	FALSE	FALSE	FALSE	FALSE	FALSE	FALSE	B	#FF03FF
2003	111	MB113_grayscale_slide2_rostral_LGN_003_A_OPN_.nd2.tif	Cell	384.221	614.623	77	2022.688	30598.156	246.221	30598.156	0.716	11.899	8.305	31.071	0.963	MB113	LGN	OPN	MB113_slide2_rostral_LGN_003_A_OPN	3.274965889	4.485695254	2.391325091	4.485695254	FALSE	TRUE	FALSE	TRUE	TRUE	FALSE	FALSE	FALSE	FALSE	FALSE	FALSE	FALSE	FALSE	A	#FFFF06
2004	112	MB113_grayscale_slide2_rostral_LGN_003_A_OPN_.nd2.tif	Cell	304	545	59	706.78	13608.814	3414.898	13608.814	0.627	9.826	7.654	25.657	1	MB113	LGN	OPN	MB113_slide2_rostral_LGN_003_A_OPN	2.818321243	4.133820278	3.533377736	4.133820278	FALSE	TRUE	TRUE	TRUE	FALSE	FALSE	FALSE	TRUE	FALSE	FALSE	FALSE	FALSE	TRUE	A	#57FF15
2005	113	MB113_grayscale_slide2_rostral_LGN_003_A_OPN_.nd2.tif	Cell	311	539.5	40	1171.675	25592.35	17230.25	25592.35	0.568	7.874	6.481	20.828	1	MB113	LGN	OPN	MB113_slide2_rostral_LGN_003_A_OPN	3.037844154	4.408110167	4.236291579	4.408110167	FALSE	TRUE	TRUE	TRUE	FALSE	FALSE	FALSE	TRUE	FALSE	FALSE	FALSE	FALSE	TRUE	A	#0EFF08
2006	114	MB113_grayscale_slide2_rostral_LGN_003_A_OPN_.nd2.tif	Cell	322.434	604.057	53	459.396	29.377	19675.792	19675.792	0.496	8.838	7.675	24.243	1	MB113	LGN	OPN	MB113_slide2_rostral_LGN_003_A_OPN	2.6312242	1.468007443	4.293932223	4.293932223	FALSE	FALSE	TRUE	TRUE	FALSE	TRUE	FALSE	FALSE	FALSE	FALSE	FALSE	FALSE	FALSE	A	#0BFFFF
2007	115	MB113_grayscale_slide2_rostral_LGN_003_A_OPN_.nd2.tif	Cell	269.938	563.938	48	141.188	345.833	12578.333	12578.333	0.306	8.083	7.695	23.414	1	MB113	LGN	OPN	MB113_slide2_rostral_LGN_003_A_OPN	2.118834777	2.538866432	4.099623088	4.099623088	FALSE	FALSE	TRUE	TRUE	FALSE	TRUE	FALSE	FALSE	FALSE	FALSE	FALSE	FALSE	FALSE	A	#17FFC3
2008	116	MB113_grayscale_slide2_rostral_LGN_003_A_OPN_.nd2.tif	Cell	363.948	479.948	58	3177.138	3325.466	10350.776	10350.776	0.637	9.79	7.543	25.657	0.983	MB113	LGN	OPN	MB113_slide2_rostral_LGN_003_A_OPN	3.47107307	3.521852512	4.01497291	4.01497291	FALSE	TRUE	TRUE	TRUE	FALSE	FALSE	FALSE	TRUE	FALSE	FALSE	FALSE	FALSE	TRUE	A	#1E4F42
2009	117	MB113_grayscale_slide2_rostral_LGN_003_A_OPN_.nd2.tif	Cell	437	582	47	148.277	44.191	10209.298	10209.298	0.429	8.168	7.38	22.828	1	MB113	LGN	OPN	MB113_slide2_rostral_LGN_003_A_OPN	2.140110782	1.645333829	4.008995881	4.008995881	FALSE	FALSE	TRUE	TRUE	FALSE	TRUE	FALSE	FALSE	FALSE	FALSE	FALSE	FALSE	FALSE	A	#1EFFFF
2010	118	MB113_grayscale_slide2_rostral_LGN_003_A_OPN_.nd2.tif	Cell	355.877	646.308	65	574.092	47.877	10712.692	10712.692	0.71	10.893	7.667	27.657	1	MB113	LGN	OPN	MB113_slide2_rostral_LGN_003_A_OPN	2.728018486	1.680126929	4.029898619	4.029898619	FALSE	FALSE	TRUE	TRUE	FALSE	TRUE	FALSE	FALSE	FALSE	FALSE	FALSE	FALSE	FALSE	A	#1DFFFF
2011	119	MB113_grayscale_slide2_rostral_LGN_003_A_OPN_.nd2.tif	Cell	359.138	513.646	65	1454.846	118.446	7365.677	7365.677	0.518	9.852	8.425	27.071	0.985	MB113	LGN	OPN	MB113_slide2_rostral_LGN_003_A_OPN	3.131854015	2.073520399	3.86721267	3.86721267	FALSE	FALSE	TRUE	TRUE	FALSE	TRUE	FALSE	FALSE	FALSE	FALSE	FALSE	FALSE	FALSE	A	#2CFFFF
2012	120	MB113_grayscale_slide2_rostral_LGN_003_A_OPN_.nd2.tif	Cell	339.077	663.436	39	1381.487	11044.949	86.59	11044.949	0.53	7.637	6.475	20.243	1	MB113	LGN	OPN	MB113_slide2_rostral_LGN_003_A_OPN	3.109383793	4.043163715	1.93746774	4.043163715	FALSE	TRUE	FALSE	TRUE	TRUE	FALSE	FALSE	FALSE	FALSE	FALSE	FALSE	FALSE	FALSE	A	#FFFF1A
2013	121	MB113_grayscale_slide2_rostral_LGN_003_A_OPN_.nd2.tif	Cell	324.861	533.389	36	3118.75	12088.361	6099.694	12126.25	0.544	7.345	6.164	19.071	1	MB113	LGN	OPN	MB113_slide2_rostral_LGN_003_A_OPN	3.463017554	4.082367421	3.785308049	4.083726518	FALSE	TRUE	TRUE	TRUE	FALSE	FALSE	FALSE	TRUE	FALSE	FALSE	FALSE	FALSE	TRUE	A	#355017
2014	122	MB113_grayscale_slide2_rostral_LGN_003_A_OPN_.nd2.tif	Cell	339	645	47	299.638	143.447	5976.277	5976.277	0.429	8.168	7.38	22.828	1	MB113	LGN	OPN	MB113_slide2_rostral_LGN_003_A_OPN	2.445633881	2.15669147	3.776430719	3.776430719	FALSE	FALSE	TRUE	TRUE	FALSE	TRUE	FALSE	FALSE	FALSE	FALSE	FALSE	FALSE	FALSE	A	#36FFFF
2015	123	MB113_grayscale_slide2_rostral_LGN_003_A_OPN_.nd2.tif	Cell	277.133	566.978	45	250.867	7615.178	265	7615.178	0.413	7.938	7.228	22.243	0.978	MB113	LGN	OPN	MB113_slide2_rostral_LGN_003_A_OPN	2.368480527	3.881680059	2.423245874	3.881680059	FALSE	TRUE	FALSE	TRUE	TRUE	FALSE	FALSE	FALSE	FALSE	FALSE	FALSE	FALSE	FALSE	A	#FFFF24
2016	124	MB113_grayscale_slide2_rostral_LGN_003_A_OPN_.nd2.tif	Cell	465.19	493.034	58	579.086	434.397	6177.69	6177.69	0.643	9.842	7.533	25.657	1	MB113	LGN	OPN	MB113_slide2_rostral_LGN_003_A_OPN	2.731780056	2.637886817	3.790826111	3.790826111	FALSE	FALSE	TRUE	TRUE	FALSE	TRUE	FALSE	FALSE	FALSE	FALSE	FALSE	FALSE	FALSE	A	#35FFB3
2017	125	MB113_grayscale_slide2_rostral_LGN_003_A_OPN_.nd2.tif	Cell	291	565	47	1746.553	5477.064	2382	5478.574	0.429	8.168	7.38	22.828	1	MB113	LGN	OPN	MB113_slide2_rostral_LGN_003_A_OPN	3.21121876	3.738547816	3.376941757	3.738667532	FALSE	TRUE	TRUE	TRUE	FALSE	FALSE	FALSE	TRUE	FALSE	FALSE	FALSE	FALSE	TRUE	A	#70FF2F
2018	126	MB113_grayscale_slide2_rostral_LGN_003_A_OPN_.nd2.tif	Cell	364	584.5	40	328.575	696.825	7098.2	7100.85	0.568	7.874	6.481	20.828	1	MB113	LGN	OPN	MB113_slide2_rostral_LGN_003_A_OPN	2.485671507	2.843123723	3.851148232	3.851310339	FALSE	FALSE	TRUE	TRUE	FALSE	TRUE	FALSE	FALSE	FALSE	FALSE	FALSE	FALSE	FALSE	A	#2EFF94
2019	127	MB113_grayscale_slide2_rostral_LGN_003_A_OPN_.nd2.tif	Cell	440.051	516.59	39	725.103	7645.795	88.077	7645.795	0.786	9.01	5.565	21.414	1	MB113	LGN	OPN	MB113_slide2_rostral_LGN_003_A_OPN	2.829436693	3.883422649	1.944862514	3.883422649	FALSE	TRUE	FALSE	TRUE	TRUE	FALSE	FALSE	FALSE	FALSE	FALSE	FALSE	FALSE	FALSE	A	#FFFF24
2020	129	MB113_grayscale_slide2_rostral_LGN_003_A_OPN_.nd2.tif	Cell	455.065	554.935	46	212.109	26.087	4121.674	4121.696	0.315	7.86	7.46	22.243	1	MB113	LGN	OPN	MB113_slide2_rostral_LGN_003_A_OPN	2.295596087	1.416424138	3.615073639	3.615075957	FALSE	FALSE	TRUE	TRUE	FALSE	TRUE	FALSE	FALSE	FALSE	FALSE	FALSE	FALSE	FALSE	A	#4BFFFF
2021	130	MB113_grayscale_slide2_rostral_LGN_003_A_OPN_.nd2.tif	Cell	289.5	484.111	54	1537.63	404.593	7652.593	7654.444	0.488	8.936	7.8	24.828	1	MB113	LGN	OPN	MB113_slide2_rostral_LGN_003_A_OPN	3.155888835	2.607018365	3.883808616	3.88391365	FALSE	FALSE	TRUE	TRUE	FALSE	TRUE	FALSE	FALSE	FALSE	FALSE	FALSE	FALSE	FALSE	A	#2AFFB8
2022	131	MB113_grayscale_slide2_rostral_LGN_003_A_OPN_.nd2.tif	Cell	321.5	542	50	1458.4	8250.42	6487.26	8250.42	0.776	10.066	6.346	24.828	0.962	MB113	LGN	OPN	MB113_slide2_rostral_LGN_003_A_OPN	3.132913647	3.916476058	3.812061304	3.916476058	FALSE	TRUE	TRUE	TRUE	FALSE	FALSE	FALSE	TRUE	FALSE	FALSE	FALSE	FALSE	TRUE	A	#32FF22
2023	132	MB113_grayscale_slide2_rostral_LGN_003_A_OPN_.nd2.tif	Cell	459.735	699.745	98	2257.684	12589.337	969.224	12589.337	0.598	12.594	10.095	35.071	0.97	MB113	LGN	OPN	MB113_slide2_rostral_LGN_003_A_OPN	3.322700146	4.100002859	2.98642416	4.100002859	FALSE	TRUE	FALSE	TRUE	TRUE	FALSE	FALSE	FALSE	FALSE	FALSE	FALSE	FALSE	FALSE	A	#BB6A16
2024	134	MB113_grayscale_slide2_rostral_LGN_003_A_OPN_.nd2.tif	Cell	292.961	477.314	51	1160.216	336.451	7287.471	7287.471	0.545	8.806	7.383	23.657	1	MB113	LGN	OPN	MB113_slide2_rostral_LGN_003_A_OPN	3.033575841	2.526921823	3.86257684	3.86257684	FALSE	FALSE	TRUE	TRUE	FALSE	TRUE	FALSE	FALSE	FALSE	FALSE	FALSE	FALSE	FALSE	A	#2DFFC5
2025	135	MB113_grayscale_slide2_rostral_LGN_003_A_OPN_.nd2.tif	Cell	351.094	507.938	32	108.312	73.406	6164.469	6164.469	0.703	7.528	5.351	18.243	1	MB113	LGN	OPN	MB113_slide2_rostral_LGN_003_A_OPN	2.003713566	1.865731559	3.789895673	3.789895673	FALSE	FALSE	TRUE	TRUE	FALSE	TRUE	FALSE	FALSE	FALSE	FALSE	FALSE	FALSE	FALSE	A	#35FFFF
2026	136	MB113_grayscale_slide2_rostral_LGN_003_A_OPN_.nd2.tif	Cell	323.15	582.5	40	728.6	4397.075	2569.45	4439.45	0.512	7.723	6.633	20.828	1	MB113	LGN	OPN	MB113_slide2_rostral_LGN_003_A_OPN	2.831526158	3.643163873	3.409840171	3.647329169	FALSE	TRUE	TRUE	TRUE	FALSE	FALSE	FALSE	TRUE	FALSE	FALSE	FALSE	FALSE	TRUE	A	#6AFF37
2027	137	MB113_grayscale_slide2_rostral_LGN_003_A_OPN_.nd2.tif	Cell	465.077	507.436	39	329.256	4886.462	1717.256	4886.462	0.53	7.637	6.475	20.243	1	MB113	LGN	OPN	MB113_slide2_rostral_LGN_003_A_OPN	2.486570689	3.688994526	3.234835042	3.688994526	FALSE	TRUE	TRUE	TRUE	FALSE	FALSE	FALSE	TRUE	FALSE	FALSE	FALSE	FALSE	TRUE	A	#89FF33
2028	138	MB113_grayscale_slide2_rostral_LGN_003_A_OPN_.nd2.tif	Cell	382.569	672.724	58	1063.19	4123.483	346.293	4126.19	0.486	9.223	8.059	25.657	0.983	MB113	LGN	OPN	MB113_slide2_rostral_LGN_003_A_OPN	2.995647874	3.615264208	2.539443713	3.615549222	FALSE	TRUE	FALSE	TRUE	TRUE	FALSE	FALSE	FALSE	FALSE	FALSE	FALSE	FALSE	FALSE	A	#FFFF3A
2029	139	MB113_grayscale_slide2_rostral_LGN_003_A_OPN_.nd2.tif	Cell	361.474	626.026	38	403	5459.684	127.289	5459.684	0.636	7.933	6.121	20.828	0.95	MB113	LGN	OPN	MB113_slide2_rostral_LGN_003_A_OPN	2.574342037	3.737167507	2.104790875	3.737167507	FALSE	TRUE	FALSE	TRUE	TRUE	FALSE	FALSE	FALSE	FALSE	FALSE	FALSE	FALSE	FALSE	A	#FFFF2F
2030	140	MB113_grayscale_slide2_rostral_LGN_003_A_OPN_.nd2.tif	Cell	341.589	502.589	56	962.589	2519.589	4313.536	4313.536	0.653	9.71	7.351	25.657	0.966	MB113	LGN	OPN	MB113_slide2_rostral_LGN_003_A_OPN	2.952477885	3.401329704	3.634833427	3.634833427	FALSE	TRUE	TRUE	TRUE	FALSE	FALSE	FALSE	TRUE	FALSE	FALSE	FALSE	FALSE	TRUE	A	#48FF4F
2031	141	MB113_grayscale_slide2_rostral_LGN_003_A_OPN_.nd2.tif	Cell	286.453	549.373	75	392.28	4581.813	242.347	4581.813	0.616	11.067	8.716	29.657	1	MB113	LGN	OPN	MB113_slide2_rostral_LGN_003_A_OPN	2.562633158	3.66103736	2.384437648	3.66103736	FALSE	TRUE	FALSE	TRUE	TRUE	FALSE	FALSE	FALSE	FALSE	FALSE	FALSE	FALSE	FALSE	A	#FFFF36
2032	142	MB113_grayscale_slide2_rostral_LGN_003_A_OPN_.nd2.tif	Cell	457	495	35	681.571	5037.514	429.971	5051.571	0.707	8	5.657	20	1	MB113	LGN	OPN	MB113_slide2_rostral_LGN_003_A_OPN	2.802548094	3.702216266	2.633439165	3.703426461	FALSE	TRUE	FALSE	TRUE	TRUE	FALSE	FALSE	FALSE	FALSE	FALSE	FALSE	FALSE	FALSE	A	#FFFF32
2033	143	MB113_grayscale_slide2_rostral_LGN_003_A_OPN_.nd2.tif	Cell	456.904	509.385	52	338.346	4201.731	176.365	4201.731	0.588	9.075	7.342	24.243	1	MB113	LGN	OPN	MB113_slide2_rostral_LGN_003_A_OPN	2.498398037	3.623428245	2.246412403	3.623428245	FALSE	TRUE	FALSE	TRUE	TRUE	FALSE	FALSE	FALSE	FALSE	FALSE	FALSE	FALSE	FALSE	A	#FFFF39
2034	144	MB113_grayscale_slide2_rostral_LGN_003_A_OPN_.nd2.tif	Cell	295	552.5	38	178.921	1988.5	4173.868	4221.132	0.511	7.455	6.407	19.657	1	MB113	LGN	OPN	MB113_slide2_rostral_LGN_003_A_OPN	2.221698308	3.298525595	3.62053871	3.625428933	FALSE	TRUE	TRUE	TRUE	FALSE	FALSE	FALSE	TRUE	FALSE	FALSE	FALSE	FALSE	TRUE	A	#4AFF5A
2035	145	MB113_grayscale_slide2_rostral_LGN_003_A_OPN_.nd2.tif	Cell	443	616.5	54	482.074	4276.852	127.259	4276.852	0.525	9.04	7.692	24.828	1	MB113	LGN	OPN	MB113_slide2_rostral_LGN_003_A_OPN	2.6521507	3.631124222	2.104688506	3.631124222	FALSE	TRUE	FALSE	TRUE	TRUE	FALSE	FALSE	FALSE	FALSE	FALSE	FALSE	FALSE	FALSE	A	#FFFF38
2036	146	MB113_grayscale_slide2_rostral_LGN_003_A_OPN_.nd2.tif	Cell	419.5	493.5	34	395.706	4196.853	93.824	4196.853	0.488	7.029	6.136	18.828	1	MB113	LGN	OPN	MB113_slide2_rostral_LGN_003_A_OPN	2.566409626	3.622923758	1.972313944	3.622923758	FALSE	TRUE	FALSE	TRUE	TRUE	FALSE	FALSE	FALSE	FALSE	FALSE	FALSE	FALSE	FALSE	A	#FFFF39
2037	147	MB113_grayscale_slide2_rostral_LGN_003_A_OPN_.nd2.tif	Cell	340.434	541.943	53	1078.377	3825	1704.377	3825	0.496	8.838	7.675	24.243	1	MB113	LGN	OPN	MB113_slide2_rostral_LGN_003_A_OPN	3.001807607	3.582631439	3.231565665	3.582631439	FALSE	TRUE	TRUE	TRUE	FALSE	FALSE	FALSE	TRUE	FALSE	FALSE	FALSE	FALSE	TRUE	A	#89FF3D
2038	148	MB113_grayscale_slide2_rostral_LGN_003_A_OPN_.nd2.tif	Cell	397.615	641.096	52	2370.615	83.788	147.846	2370.615	0.588	9.075	7.342	24.243	1	MB113	LGN	OPN	MB113_slide2_rostral_LGN_003_A_OPN	3.343898019	1.923181824	2.169809579	3.374861028	FALSE	FALSE	FALSE	FALSE	FALSE	FALSE	FALSE	FALSE	FALSE	FALSE	FALSE	TRUE	FALSE	C	#000000
2039	149	MB113_grayscale_slide2_rostral_LGN_003_A_OPN_.nd2.tif	Cell	378.59	685.051	39	3435.513	3742.564	4019.59	4102.231	0.786	9.01	5.565	21.414	1	MB113	LGN	OPN	MB113_slide2_rostral_LGN_003_A_OPN	3.505028587	3.573169236	3.604181757	3.613020112	TRUE	TRUE	TRUE	TRUE	FALSE	FALSE	FALSE	FALSE	FALSE	FALSE	TRUE	FALSE	TRUE	B	#4D4A3E
2040	150	MB113_grayscale_slide2_rostral_LGN_003_A_OPN_.nd2.tif	Cell	315.083	645.083	24	3811.333	107.833	128.667	3811.333	0.408	5.774	5.27	15.414	1	MB113	LGN	OPN	MB113_slide2_rostral_LGN_003_A_OPN	3.550113886	2.032751688	2.109467175	3.581076895	TRUE	FALSE	FALSE	TRUE	FALSE	FALSE	TRUE	FALSE	FALSE	FALSE	FALSE	FALSE	FALSE	B	#FF43FF
2041	152	MB113_grayscale_slide2_rostral_LGN_003_A_OPN_.nd2.tif	Cell	591.359	562.577	78	232.667	63.769	35157.051	35157.051	0.718	12.085	8.413	31.657	0.963	MB113	LGN	OPN	MB113_slide2_rostral_LGN_003_A_OPN	2.335771781	1.804609607	4.546012439	4.546012439	FALSE	FALSE	TRUE	TRUE	FALSE	TRUE	FALSE	FALSE	FALSE	FALSE	FALSE	FALSE	FALSE	A	#02FFFF
2042	153	MB113_grayscale_slide2_rostral_LGN_003_A_OPN_.nd2.tif	Cell	649.608	510.581	74	14367.27	337.257	6622.311	14367.27	0.603	10.891	8.687	29.071	1	MB113	LGN	OPN	MB113_slide2_rostral_LGN_003_A_OPN	4.126411244	2.527960973	3.821009572	4.157374253	TRUE	FALSE	TRUE	TRUE	FALSE	FALSE	FALSE	FALSE	FALSE	TRUE	FALSE	FALSE	TRUE	B	#310FC5
2043	154	MB113_grayscale_slide2_rostral_LGN_003_A_OPN_.nd2.tif	Cell	599.933	628.033	60	401.033	1187.65	21358.717	21358.717	0.641	10.049	7.711	26.828	0.984	MB113	LGN	OPN	MB113_slide2_rostral_LGN_003_A_OPN	2.572217102	3.074688473	4.329575161	4.329575161	FALSE	TRUE	TRUE	TRUE	FALSE	FALSE	FALSE	TRUE	FALSE	FALSE	FALSE	FALSE	TRUE	A	#09FF75
2044	155	MB113_grayscale_slide2_rostral_LGN_003_A_OPN_.nd2.tif	Cell	500	493	61	1132.311	9989.344	148.295	9989.344	0.642	10.136	7.773	26.828	1	MB113	LGN	OPN	MB113_slide2_rostral_LGN_003_A_OPN	3.023002717	3.999536969	2.171126508	3.999536969	FALSE	TRUE	FALSE	TRUE	TRUE	FALSE	FALSE	FALSE	FALSE	FALSE	FALSE	FALSE	FALSE	A	#FFFF1C
2045	156	MB113_grayscale_slide2_rostral_LGN_003_A_OPN_.nd2.tif	Cell	476.611	496.574	54	6551.056	11441.278	8273.796	11454.37	0.707	9.86	6.969	25.071	0.982	MB113	LGN	OPN	MB113_slide2_rostral_LGN_003_A_OPN	3.785348303	4.058474538	3.917704809	4.058971208	TRUE	TRUE	TRUE	TRUE	FALSE	FALSE	FALSE	FALSE	FALSE	FALSE	TRUE	FALSE	TRUE	B	#272819
2046	157	MB113_grayscale_slide2_rostral_LGN_003_A_OPN_.nd2.tif	Cell	610	595	59	1230.847	34.186	6311.136	6311.136	0.627	9.826	7.654	25.657	1	MB113	LGN	OPN	MB113_slide2_rostral_LGN_003_A_OPN	3.059241062	1.533848288	3.800107539	3.800107539	FALSE	FALSE	TRUE	TRUE	FALSE	TRUE	FALSE	FALSE	FALSE	FALSE	FALSE	FALSE	FALSE	A	#34FFFF
2047	158	MB113_grayscale_slide2_rostral_LGN_003_A_OPN_.nd2.tif	Cell	669.065	511.065	46	397.891	5346.435	4993.478	5559.761	0.315	7.86	7.46	22.243	1	MB113	LGN	OPN	MB113_slide2_rostral_LGN_003_A_OPN	2.568801107	3.728064291	3.698403141	3.745056123	FALSE	TRUE	TRUE	TRUE	FALSE	FALSE	FALSE	TRUE	FALSE	FALSE	FALSE	FALSE	TRUE	A	#40FF30
2048	159	MB113_grayscale_slide2_rostral_LGN_003_A_OPN_.nd2.tif	Cell	648.574	591.447	47	262.043	37.043	5569.319	5569.319	0.669	9.043	6.725	23.414	1	MB113	LGN	OPN	MB113_slide2_rostral_LGN_003_A_OPN	2.387409554	1.568706152	3.745802094	3.745802094	FALSE	FALSE	TRUE	TRUE	FALSE	TRUE	FALSE	FALSE	FALSE	FALSE	FALSE	FALSE	FALSE	A	#3AFFFF
2049	160	MB113_grayscale_slide2_rostral_LGN_003_A_OPN_.nd2.tif	Cell	680.5	598	52	4337.769	48.135	3954.212	4385.923	0.482	8.682	7.606	23.657	1	MB113	LGN	OPN	MB113_slide2_rostral_LGN_003_A_OPN	3.606303412	1.682460976	3.59705995	3.642061003	TRUE	FALSE	TRUE	TRUE	FALSE	FALSE	FALSE	FALSE	FALSE	TRUE	FALSE	FALSE	TRUE	B	#4E3CFF
2050	161	MB113_grayscale_slide2_rostral_LGN_003_A_OPN_.nd2.tif	Cell	603	610	47	445.702	57.745	5455.957	5455.957	0.429	8.168	7.38	22.828	1	MB113	LGN	OPN	MB113_slide2_rostral_LGN_003_A_OPN	2.618081574	1.761514386	3.736870939	3.736870939	FALSE	FALSE	TRUE	TRUE	FALSE	TRUE	FALSE	FALSE	FALSE	FALSE	FALSE	FALSE	FALSE	A	#3BFFFF
2051	162	MB113_grayscale_slide2_rostral_LGN_003_A_OPN_.nd2.tif	Cell	624.918	600.469	49	254.306	48.959	6479.388	6479.388	0.777	9.954	6.271	24.243	0.98	MB113	LGN	OPN	MB113_slide2_rostral_LGN_003_A_OPN	2.374393598	1.689832539	3.811533987	3.811533987	FALSE	FALSE	TRUE	TRUE	FALSE	TRUE	FALSE	FALSE	FALSE	FALSE	FALSE	FALSE	FALSE	A	#32FFFF
2052	163	MB113_grayscale_slide2_rostral_LGN_003_A_OPN_.nd2.tif	Cell	675.062	492.062	48	479.021	3928.708	122.667	3928.708	0.306	8.083	7.695	23.414	1	MB113	LGN	OPN	MB113_slide2_rostral_LGN_003_A_OPN	2.649391544	3.594249751	2.088727744	3.594249751	FALSE	TRUE	FALSE	TRUE	TRUE	FALSE	FALSE	FALSE	FALSE	FALSE	FALSE	FALSE	FALSE	A	#FFFF3C
2053	164	MB113_grayscale_slide2_rostral_LGN_003_A_OPN_.nd2.tif	Cell	581.75	637.096	52	583.673	1226.154	5229.481	5229.481	0.502	8.804	7.613	24.243	1	MB113	LGN	OPN	MB113_slide2_rostral_LGN_003_A_OPN	2.735206595	3.088545019	3.718458589	3.718458589	FALSE	TRUE	TRUE	TRUE	FALSE	FALSE	FALSE	TRUE	FALSE	FALSE	FALSE	FALSE	TRUE	A	#3DFF73
2054	165	MB113_grayscale_slide2_rostral_LGN_003_A_OPN_.nd2.tif	Cell	560.073	471.439	41	397.268	23.463	3084.585	3084.585	0.532	7.905	6.692	21.414	1	MB113	LGN	OPN	MB113_slide2_rostral_LGN_003_A_OPN	2.568120575	1.370383541	3.489196742	3.489196742	FALSE	FALSE	TRUE	TRUE	FALSE	TRUE	FALSE	FALSE	FALSE	FALSE	FALSE	FALSE	FALSE	A	#5DFFFF
2055	166	MB113_grayscale_slide2_rostral_LGN_003_A_OPN_.nd2.tif	Cell	230	873.131	61	1816.607	21618.246	138.984	21618.246	0.629	10.074	7.834	26.828	1	MB113	LGN	OPN	MB113_slide2_rostral_LGN_003_A_OPN	3.228297974	4.334820454	2.142964807	4.334820454	FALSE	TRUE	FALSE	TRUE	TRUE	FALSE	FALSE	FALSE	FALSE	FALSE	FALSE	FALSE	FALSE	A	#FFFF0B
2056	167	MB113_grayscale_slide2_rostral_LGN_003_A_OPN_.nd2.tif	Cell	243	748	47	5759.404	44.596	740.83	5772.043	0.429	8.168	7.38	22.828	1	MB113	LGN	OPN	MB113_slide2_rostral_LGN_003_A_OPN	3.729414535	1.649295907	2.869718561	3.761329558	TRUE	FALSE	FALSE	TRUE	FALSE	FALSE	TRUE	FALSE	FALSE	FALSE	FALSE	FALSE	FALSE	B	#D62EFF
2057	169	MB113_grayscale_slide2_rostral_LGN_003_A_OPN_.nd2.tif	Cell	249.5	807	64	2091.516	15294.234	95.766	15294.234	0.536	9.801	8.273	26.485	1	MB113	LGN	OPN	MB113_slide2_rostral_LGN_003_A_OPN	3.289498182	4.184527731	1.981211348	4.184527731	FALSE	TRUE	FALSE	TRUE	TRUE	FALSE	FALSE	FALSE	FALSE	FALSE	FALSE	FALSE	FALSE	A	#FFFF12
2058	170	MB113_grayscale_slide2_rostral_LGN_003_A_OPN_.nd2.tif	Cell	339.603	814.191	68	1646.515	20074.853	9016.691	20074.853	0.504	10.126	8.744	28.828	0.986	MB113	LGN	OPN	MB113_slide2_rostral_LGN_003_A_OPN	3.185602682	4.302652374	3.955047187	4.302652374	FALSE	TRUE	TRUE	TRUE	FALSE	FALSE	FALSE	TRUE	FALSE	FALSE	FALSE	FALSE	TRUE	A	#23FF0C
2059	171	MB113_grayscale_slide2_rostral_LGN_003_A_OPN_.nd2.tif	Cell	357.5	897	54	703.093	5214.722	16781.333	16781.333	0.525	9.04	7.692	24.828	1	MB113	LGN	OPN	MB113_slide2_rostral_LGN_003_A_OPN	2.816049765	3.717231161	4.224826455	4.224826455	FALSE	TRUE	TRUE	TRUE	FALSE	FALSE	FALSE	TRUE	FALSE	FALSE	FALSE	FALSE	TRUE	A	#0EFF31
2060	172	MB113_grayscale_slide2_rostral_LGN_003_A_OPN_.nd2.tif	Cell	261.017	728.102	59	543.864	48.814	11748.237	11748.237	0.647	9.961	7.591	26.243	0.983	MB113	LGN	OPN	MB113_slide2_rostral_LGN_003_A_OPN	2.704527303	1.688544397	4.069972699	4.069972699	FALSE	FALSE	TRUE	TRUE	FALSE	TRUE	FALSE	FALSE	FALSE	FALSE	FALSE	FALSE	FALSE	A	#19FFFF
2061	173	MB113_grayscale_slide2_rostral_LGN_003_A_OPN_.nd2.tif	Cell	403.551	886.942	69	11002	32.957	77.725	11002	0.467	10.03	8.866	28.243	1	MB113	LGN	OPN	MB113_slide2_rostral_LGN_003_A_OPN	4.010508632	1.517947672	1.890560731	4.041471641	TRUE	FALSE	FALSE	TRUE	FALSE	FALSE	TRUE	FALSE	FALSE	FALSE	FALSE	FALSE	FALSE	B	#FF16FF
2062	174	MB113_grayscale_slide2_rostral_LGN_003_A_OPN_.nd2.tif	Cell	323	723.5	68	16093.662	1617.147	94.544	16093.662	0.457	9.894	8.798	27.657	1	MB113	LGN	OPN	MB113_slide2_rostral_LGN_003_A_OPN	4.175691867	3.208749499	1.975633973	4.206654876	TRUE	TRUE	FALSE	TRUE	FALSE	FALSE	FALSE	FALSE	TRUE	FALSE	FALSE	FALSE	TRUE	B	#FF0C64
2063	175	MB113_grayscale_slide2_rostral_LGN_003_A_OPN_.nd2.tif	Cell	441.989	822.084	95	370.621	36.789	12126.789	12126.789	0.588	12.333	9.978	34.243	0.99	MB113	LGN	OPN	MB113_slide2_rostral_LGN_003_A_OPN	2.537967014	1.565717983	4.083745821	4.083745821	FALSE	FALSE	TRUE	TRUE	FALSE	TRUE	FALSE	FALSE	FALSE	FALSE	FALSE	FALSE	FALSE	A	#18FFFF
2064	176	MB113_grayscale_slide2_rostral_LGN_003_A_OPN_.nd2.tif	Cell	250.943	784.566	53	804.887	9078.113	621.887	9078.113	0.496	8.838	7.675	24.243	1	MB113	LGN	OPN	MB113_slide2_rostral_LGN_003_A_OPN	2.874771904	3.957995584	2.793711478	3.957995584	FALSE	TRUE	FALSE	TRUE	TRUE	FALSE	FALSE	FALSE	FALSE	FALSE	FALSE	FALSE	FALSE	A	#E8FF1F
2065	177	MB113_grayscale_slide2_rostral_LGN_003_A_OPN_.nd2.tif	Cell	386.935	777.935	46	1354.283	1664.217	20646.261	20646.261	0.315	7.86	7.46	22.243	1	MB113	LGN	OPN	MB113_slide2_rostral_LGN_003_A_OPN	3.100746418	3.221209954	4.314841413	4.314841413	FALSE	TRUE	TRUE	TRUE	FALSE	FALSE	FALSE	TRUE	FALSE	FALSE	FALSE	FALSE	TRUE	A	#09FF63
2066	178	MB113_grayscale_slide2_rostral_LGN_003_A_OPN_.nd2.tif	Cell	419.579	857.456	57	15195.018	24607.439	16552.316	24618.228	0.801	11.042	6.611	26.243	1	MB113	LGN	OPN	MB113_slide2_rostral_LGN_003_A_OPN	4.15073821	4.391066417	4.218858769	4.39125679	TRUE	TRUE	TRUE	TRUE	FALSE	FALSE	FALSE	FALSE	FALSE	FALSE	TRUE	FALSE	TRUE	B	#0F0E09
2067	179	MB113_grayscale_slide2_rostral_LGN_003_A_OPN_.nd2.tif	Cell	379.5	768.609	46	363.5	47.435	22867.283	22867.283	0.665	8.896	6.645	22.828	1	MB113	LGN	OPN	MB113_slide2_rostral_LGN_003_A_OPN	2.529541406	1.676098905	4.359214567	4.359214567	FALSE	FALSE	TRUE	TRUE	FALSE	TRUE	FALSE	FALSE	FALSE	FALSE	FALSE	FALSE	FALSE	A	#07FFFF
2068	180	MB113_grayscale_slide2_rostral_LGN_003_A_OPN_.nd2.tif	Cell	459.209	900.11	91	8291.473	54.824	91.484	8291.473	0.557	11.895	9.881	33.071	0.989	MB113	LGN	OPN	MB113_slide2_rostral_LGN_003_A_OPN	3.887668682	1.738970719	1.961345145	3.918631691	TRUE	FALSE	FALSE	TRUE	FALSE	FALSE	TRUE	FALSE	FALSE	FALSE	FALSE	FALSE	FALSE	B	#FF1FFF
2069	181	MB113_grayscale_slide2_rostral_LGN_003_A_OPN_.nd2.tif	Cell	345.569	792.941	51	6324.686	12426.176	778.784	12437.098	0.572	8.911	7.308	24.243	0.962	MB113	LGN	OPN	MB113_slide2_rostral_LGN_003_A_OPN	3.77007596	4.094337501	2.89141702	4.094719056	TRUE	TRUE	FALSE	TRUE	FALSE	FALSE	FALSE	FALSE	TRUE	FALSE	FALSE	FALSE	TRUE	B	#D12A17
2070	182	MB113_grayscale_slide2_rostral_LGN_003_A_OPN_.nd2.tif	Cell	260.967	788.55	60	374.15	224.717	12837.117	12837.117	0.789	11.171	6.867	27.657	0.952	MB113	LGN	OPN	MB113_slide2_rostral_LGN_003_A_OPN	2.54208274	2.351635928	4.108467499	4.108467499	FALSE	FALSE	TRUE	TRUE	FALSE	TRUE	FALSE	FALSE	FALSE	FALSE	FALSE	FALSE	FALSE	A	#16FFE3
2071	183	MB113_grayscale_slide2_rostral_LGN_003_A_OPN_.nd2.tif	Cell	296.5	765.5	46	8781.848	39.63	1316.957	8781.848	0.678	8.953	6.581	22.828	1	MB113	LGN	OPN	MB113_slide2_rostral_LGN_003_A_OPN	3.912622907	1.598024072	3.119571595	3.943585916	TRUE	FALSE	TRUE	TRUE	FALSE	FALSE	FALSE	FALSE	FALSE	TRUE	FALSE	FALSE	TRUE	B	#9F1DFF
2072	184	MB113_grayscale_slide2_rostral_LGN_003_A_OPN_.nd2.tif	Cell	318.566	766.943	53	7238	40.906	8866.585	8872.396	0.496	8.838	7.675	24.243	1	MB113	LGN	OPN	MB113_slide2_rostral_LGN_003_A_OPN	3.82865557	1.611787014	3.947756382	3.948040917	TRUE	FALSE	TRUE	TRUE	FALSE	FALSE	FALSE	FALSE	FALSE	TRUE	FALSE	FALSE	TRUE	B	#2424FF
2073	185	MB113_grayscale_slide2_rostral_LGN_003_A_OPN_.nd2.tif	Cell	250.052	754.052	58	469.724	57.5	9254.586	9254.586	0.637	9.79	7.543	25.657	0.983	MB113	LGN	OPN	MB113_slide2_rostral_LGN_003_A_OPN	2.640879741	1.759667845	3.966356996	3.966356996	FALSE	FALSE	TRUE	TRUE	FALSE	TRUE	FALSE	FALSE	FALSE	FALSE	FALSE	FALSE	FALSE	A	#22FFFF
2074	186	MB113_grayscale_slide2_rostral_LGN_003_A_OPN_.nd2.tif	Cell	457.552	838.179	67	9218.179	1705.985	4051.418	10229.373	0.431	9.778	8.824	28.243	0.971	MB113	LGN	OPN	MB113_slide2_rostral_LGN_003_A_OPN	3.933682128	3.231975208	3.607607053	4.009849015	TRUE	TRUE	TRUE	TRUE	FALSE	FALSE	FALSE	FALSE	FALSE	FALSE	TRUE	FALSE	TRUE	B	#4C1B61
2075	187	MB113_grayscale_slide2_rostral_LGN_003_A_OPN_.nd2.tif	Cell	252.651	764.442	43	577.186	6617	11734.651	11734.651	0.684	8.656	6.31	21.657	1	MB113	LGN	OPN	MB113_slide2_rostral_LGN_003_A_OPN	2.730352779	3.820661135	4.069470178	4.069470178	FALSE	TRUE	TRUE	TRUE	FALSE	FALSE	FALSE	TRUE	FALSE	FALSE	FALSE	FALSE	TRUE	A	#19FF29
2076	188	MB113_grayscale_slide2_rostral_LGN_003_A_OPN_.nd2.tif	Cell	440	890	61	392.525	7602.656	85.787	7602.656	0.642	10.136	7.773	26.828	1	MB113	LGN	OPN	MB113_slide2_rostral_LGN_003_A_OPN	2.562904313	3.88096534	1.933421481	3.88096534	FALSE	TRUE	FALSE	TRUE	TRUE	FALSE	FALSE	FALSE	FALSE	FALSE	FALSE	FALSE	FALSE	A	#FFFF24
2077	189	MB113_grayscale_slide2_rostral_LGN_003_A_OPN_.nd2.tif	Cell	403.164	757.537	67	425.642	134.164	5384.09	5384.09	0.509	9.991	8.602	27.657	1	MB113	LGN	OPN	MB113_slide2_rostral_LGN_003_A_OPN	2.598081466	2.127635998	3.731112311	3.731112311	FALSE	FALSE	TRUE	TRUE	FALSE	TRUE	FALSE	FALSE	FALSE	FALSE	FALSE	FALSE	FALSE	A	#3CFFFF
2078	190	MB113_grayscale_slide2_rostral_LGN_003_A_OPN_.nd2.tif	Cell	285.574	848.553	47	550.745	50.234	7271.426	7271.426	0.669	9.043	6.725	23.414	1	MB113	LGN	OPN	MB113_slide2_rostral_LGN_003_A_OPN	2.709987554	1.700997761	3.861619589	3.861619589	FALSE	FALSE	TRUE	TRUE	FALSE	TRUE	FALSE	FALSE	FALSE	FALSE	FALSE	FALSE	FALSE	A	#2DFFFF
2079	191	MB113_grayscale_slide2_rostral_LGN_003_A_OPN_.nd2.tif	Cell	352.557	850.443	61	5247.443	154.59	237.115	5247.443	0.278	9.033	8.676	26.243	1	MB113	LGN	OPN	MB113_slide2_rostral_LGN_003_A_OPN	3.688984721	2.189181397	2.374959029	3.71994773	TRUE	FALSE	FALSE	TRUE	FALSE	FALSE	TRUE	FALSE	FALSE	FALSE	FALSE	FALSE	FALSE	B	#FF32FF
2080	192	MB113_grayscale_slide2_rostral_LGN_003_A_OPN_.nd2.tif	Cell	262	824.5	54	630.259	71.444	4891.185	4899.333	0.525	9.04	7.692	24.828	1	MB113	LGN	OPN	MB113_slide2_rostral_LGN_003_A_OPN	2.768556047	1.853965762	3.68941409	3.690136959	FALSE	FALSE	TRUE	TRUE	FALSE	TRUE	FALSE	FALSE	FALSE	FALSE	FALSE	FALSE	FALSE	A	#41FFFF
2081	193	MB113_grayscale_slide2_rostral_LGN_003_A_OPN_.nd2.tif	Cell	379.106	816.128	47	1872.17	4240.936	1325.532	4245.298	0.403	8.162	7.472	23.414	0.979	MB113	LGN	OPN	MB113_slide2_rostral_LGN_003_A_OPN	3.241382273	3.627461719	3.122390217	3.627908181	FALSE	TRUE	TRUE	TRUE	FALSE	FALSE	FALSE	TRUE	FALSE	FALSE	FALSE	FALSE	TRUE	A	#9FFF39
2082	194	MB113_grayscale_slide2_rostral_LGN_003_A_OPN_.nd2.tif	Cell	463.429	850.959	49	1456.429	7789.98	136.286	7789.98	0.554	8.627	7.183	23.071	0.98	MB113	LGN	OPN	MB113_slide2_rostral_LGN_003_A_OPN	3.132326309	3.891536343	2.134451245	3.891536343	FALSE	TRUE	FALSE	TRUE	TRUE	FALSE	FALSE	FALSE	FALSE	FALSE	FALSE	FALSE	FALSE	A	#FFFF24
2083	195	MB113_grayscale_slide2_rostral_LGN_003_A_OPN_.nd2.tif	Cell	385.426	791.447	47	852.638	864.191	4940.319	4940.319	0.669	9.043	6.725	23.414	1	MB113	LGN	OPN	MB113_slide2_rostral_LGN_003_A_OPN	2.899801675	2.936609739	3.693754993	3.693754993	FALSE	FALSE	TRUE	TRUE	FALSE	TRUE	FALSE	FALSE	FALSE	FALSE	FALSE	FALSE	FALSE	A	#41FF87
2084	196	MB113_grayscale_slide2_rostral_LGN_003_A_OPN_.nd2.tif	Cell	320.082	796.869	61	287.41	165.934	3513.508	3513.508	0.629	10.111	7.864	27.414	0.984	MB113	LGN	OPN	MB113_slide2_rostral_LGN_003_A_OPN	2.427538866	2.219935382	3.545740947	3.545740947	FALSE	FALSE	TRUE	TRUE	FALSE	TRUE	FALSE	FALSE	FALSE	FALSE	FALSE	FALSE	FALSE	A	#55FFFB
2085	197	MB113_grayscale_slide2_rostral_LGN_003_A_OPN_.nd2.tif	Cell	371.409	711.364	44	680.705	6377	240	6377	0.703	8.884	6.318	22.243	1	MB113	LGN	OPN	MB113_slide2_rostral_LGN_003_A_OPN	2.801995932	3.804616417	2.380211242	3.804616417	FALSE	TRUE	FALSE	TRUE	TRUE	FALSE	FALSE	FALSE	FALSE	FALSE	FALSE	FALSE	FALSE	A	#FFFF2A
2086	198	MB113_grayscale_slide2_rostral_LGN_003_A_OPN_.nd2.tif	Cell	451.078	759.451	51	545.059	3855.333	3821.608	4072.922	0.747	9.897	6.582	24.243	1	MB113	LGN	OPN	MB113_slide2_rostral_LGN_003_A_OPN	2.705480506	3.586061896	3.582246137	3.609906093	FALSE	TRUE	TRUE	TRUE	FALSE	FALSE	FALSE	TRUE	FALSE	FALSE	FALSE	FALSE	TRUE	A	#50FF3C
2087	199	MB113_grayscale_slide2_rostral_LGN_003_A_OPN_.nd2.tif	Cell	406	861	47	3146.872	4426.191	848.085	4444.766	0.429	8.168	7.38	22.828	1	MB113	LGN	OPN	MB113_slide2_rostral_LGN_003_A_OPN	3.466916069	3.646030151	2.928439382	3.647848902	FALSE	TRUE	FALSE	TRUE	TRUE	FALSE	FALSE	FALSE	FALSE	FALSE	FALSE	FALSE	FALSE	A	#C84F37
2088	200	MB113_grayscale_slide2_rostral_LGN_003_A_OPN_.nd2.tif	Cell	277.857	717.5	28	714	5298.714	5782.75	5843.893	0.561	6.547	5.421	16.828	1	MB113	LGN	OPN	MB113_slide2_rostral_LGN_003_A_OPN	2.822735203	3.724170479	3.762134417	3.766702256	FALSE	TRUE	TRUE	TRUE	FALSE	FALSE	FALSE	TRUE	FALSE	FALSE	FALSE	FALSE	TRUE	A	#38FF30
2089	201	MB113_grayscale_slide2_rostral_LGN_003_A_OPN_.nd2.tif	Cell	359.576	739.576	33	861.121	4533.364	241.333	4533.364	0.363	6.683	6.228	18.243	1	MB113	LGN	OPN	MB113_slide2_rostral_LGN_003_A_OPN	2.904101171	3.656420592	2.382616712	3.656420592	FALSE	TRUE	FALSE	TRUE	TRUE	FALSE	FALSE	FALSE	FALSE	FALSE	FALSE	FALSE	FALSE	A	#FFFF36
2090	202	MB113_grayscale_slide2_rostral_LGN_003_A_OPN_.nd2.tif	Cell	350.5	799.143	28	1360.607	1080.321	4771.357	4795.429	0.561	6.547	5.421	16.828	1	MB113	LGN	OPN	MB113_slide2_rostral_LGN_003_A_OPN	3.102769692	3.033552818	3.678641912	3.680827465	FALSE	TRUE	TRUE	TRUE	FALSE	FALSE	FALSE	TRUE	FALSE	FALSE	FALSE	FALSE	TRUE	A	#43FF7A
2091	203	MB113_grayscale_slide2_rostral_LGN_003_A_OPN_.nd2.tif	Cell	380.945	853.564	55	3000.655	3647.127	149.2	3700.291	0.497	9.077	7.875	25.414	1	MB113	LGN	OPN	MB113_slide2_rostral_LGN_003_A_OPN	3.446253056	3.561950887	2.173768823	3.568235879	FALSE	TRUE	FALSE	TRUE	TRUE	FALSE	FALSE	FALSE	FALSE	FALSE	FALSE	FALSE	FALSE	A	#FF533F
2092	204	MB113_grayscale_slide2_rostral_LGN_003_A_OPN_.nd2.tif	Cell	441.927	868.439	41	831.244	3235.634	3364.683	3561.683	0.532	7.905	6.692	21.414	1	MB113	LGN	OPN	MB113_slide2_rostral_LGN_003_A_OPN	2.888765514	3.50995939	3.526944154	3.551655263	FALSE	TRUE	TRUE	TRUE	FALSE	FALSE	FALSE	TRUE	FALSE	FALSE	FALSE	FALSE	TRUE	A	#58FF44
2093	205	MB113_grayscale_slide2_rostral_LGN_003_A_OPN_.nd2.tif	Cell	304.462	878.923	39	512.744	2678.026	3314.923	3320.744	0.585	7.842	6.359	20.828	0.975	MB113	LGN	OPN	MB113_slide2_rostral_LGN_003_A_OPN	2.678937578	3.427814789	3.520473445	3.521235397	FALSE	TRUE	TRUE	TRUE	FALSE	FALSE	FALSE	TRUE	FALSE	FALSE	FALSE	FALSE	TRUE	A	#59FF4C
2094	206	MB113_grayscale_slide2_rostral_LGN_003_A_OPN_.nd2.tif	Cell	308.5	749	40	2256.325	1885.7	180.725	2328.975	0.568	7.874	6.481	20.828	1	MB113	LGN	OPN	MB113_slide2_rostral_LGN_003_A_OPN	3.322438646	3.275472601	2.257018233	3.367164827	FALSE	TRUE	FALSE	TRUE	TRUE	FALSE	FALSE	FALSE	FALSE	FALSE	FALSE	FALSE	FALSE	A	#FF6A5C
2095	207	MB113_grayscale_slide2_rostral_LGN_003_A_OPN_.nd2.tif	Cell	333.522	832.217	69	4023.246	326.594	453.754	4023.246	0.592	10.45	8.424	28.485	0.958	MB113	LGN	OPN	MB113_slide2_rostral_LGN_003_A_OPN	3.573613579	2.514008202	2.656820467	3.604576588	TRUE	FALSE	FALSE	TRUE	FALSE	FALSE	TRUE	FALSE	FALSE	FALSE	FALSE	FALSE	FALSE	B	#FF40C7
2096	208	MB113_grayscale_slide2_rostral_LGN_003_A_OPN_.nd2.tif	Cell	325.579	869.456	57	313.07	1032.544	2370.719	2370.719	0.801	11.042	6.611	26.243	1	MB113	LGN	OPN	MB113_slide2_rostral_LGN_003_A_OPN	2.464678444	3.013908567	3.37488008	3.37488008	FALSE	TRUE	TRUE	TRUE	FALSE	FALSE	FALSE	TRUE	FALSE	FALSE	FALSE	FALSE	TRUE	A	#70FF7C
2097	209	MB113_grayscale_slide2_rostral_LGN_003_A_OPN_.nd2.tif	Cell	395.094	720.938	32	1687.344	232.219	3105.688	3105.688	0.703	7.528	5.351	18.243	1	MB113	LGN	OPN	MB113_slide2_rostral_LGN_003_A_OPN	3.196240622	2.365897751	3.492157824	3.492157824	FALSE	FALSE	TRUE	TRUE	FALSE	TRUE	FALSE	FALSE	FALSE	FALSE	FALSE	FALSE	FALSE	A	#5DFFE1
2098	210	MB113_grayscale_slide2_rostral_LGN_003_A_OPN_.nd2.tif	Cell	491.01	805.66	100	805.02	6858.24	31111.19	31111.19	0.454	11.99	10.681	34.485	0.98	MB113	LGN	OPN	MB113_slide2_rostral_LGN_003_A_OPN	2.874843661	3.836212679	4.492916623	4.492916623	FALSE	TRUE	TRUE	TRUE	FALSE	FALSE	FALSE	TRUE	FALSE	FALSE	FALSE	FALSE	TRUE	A	#03FF28
2099	211	MB113_grayscale_slide2_rostral_LGN_003_A_OPN_.nd2.tif	Cell	644.541	894.129	85	584.871	45.329	11774.094	11774.094	0.481	11.183	9.801	31.657	1	MB113	LGN	OPN	MB113_slide2_rostral_LGN_003_A_OPN	2.736097079	1.656376138	4.070927499	4.070927499	FALSE	FALSE	TRUE	TRUE	FALSE	TRUE	FALSE	FALSE	FALSE	FALSE	FALSE	FALSE	FALSE	A	#19FFFF
2100	212	MB113_grayscale_slide2_rostral_LGN_003_A_OPN_.nd2.tif	Cell	539.058	841.449	69	6930.884	40.739	15435.043	15435.043	0.467	10.03	8.866	28.243	1	MB113	LGN	OPN	MB113_slide2_rostral_LGN_003_A_OPN	3.809825621	1.610010364	4.188507844	4.188507844	TRUE	FALSE	TRUE	TRUE	FALSE	FALSE	FALSE	FALSE	FALSE	TRUE	FALSE	FALSE	TRUE	B	#1126FF
2101	213	MB113_grayscale_slide2_rostral_LGN_003_A_OPN_.nd2.tif	Cell	591.644	893.63	73	27840.849	9942.63	3595.808	28654.315	0.622	10.922	8.55	29.071	0.986	MB113	LGN	OPN	MB113_slide2_rostral_LGN_003_A_OPN	4.413719466	3.997501278	3.555796494	4.457190031	TRUE	TRUE	TRUE	TRUE	FALSE	FALSE	FALSE	FALSE	FALSE	FALSE	TRUE	FALSE	TRUE	B	#53041C
2102	215	MB113_grayscale_slide2_rostral_LGN_003_A_OPN_.nd2.tif	Cell	527	868.5	56	409.839	56.161	9746.589	9746.589	0.488	9.165	8	26	1	MB113	LGN	OPN	MB113_slide2_rostral_LGN_003_A_OPN	2.581650274	1.749434832	3.988852653	3.988852653	FALSE	FALSE	TRUE	TRUE	FALSE	TRUE	FALSE	FALSE	FALSE	FALSE	FALSE	FALSE	FALSE	A	#20FFFF
2103	216	MB113_grayscale_slide2_rostral_LGN_003_A_OPN_.nd2.tif	Cell	620.557	899.443	61	1063.262	5083.295	8516.82	8516.82	0.278	9.033	8.676	26.243	1	MB113	LGN	OPN	MB113_slide2_rostral_LGN_003_A_OPN	2.995677284	3.706145314	3.930277469	3.930277469	FALSE	TRUE	TRUE	TRUE	FALSE	FALSE	FALSE	TRUE	FALSE	FALSE	FALSE	FALSE	TRUE	A	#26FF32
2104	217	MB113_grayscale_slide2_rostral_LGN_003_A_OPN_.nd2.tif	Cell	673.013	830.896	77	820.805	347.468	8290.299	8290.299	0.333	10.267	9.68	30.243	0.987	MB113	LGN	OPN	MB113_slide2_rostral_LGN_003_A_OPN	2.883276984	2.540914814	3.918570194	3.918570194	FALSE	FALSE	TRUE	TRUE	FALSE	TRUE	FALSE	FALSE	FALSE	FALSE	FALSE	FALSE	FALSE	A	#27FFC3
2105	218	MB113_grayscale_slide2_rostral_LGN_003_A_OPN_.nd2.tif	Cell	638.707	919.483	58	16475.207	702.276	495.741	16475.207	0.379	8.961	8.294	25.657	0.983	MB113	LGN	OPN	MB113_slide2_rostral_LGN_003_A_OPN	4.185867871	2.846507827	2.695254838	4.21683088	TRUE	FALSE	FALSE	TRUE	FALSE	FALSE	TRUE	FALSE	FALSE	FALSE	FALSE	FALSE	FALSE	B	#FF0C94
2106	219	MB113_grayscale_slide2_rostral_LGN_003_A_OPN_.nd2.tif	Cell	524.164	739.537	67	8209.97	5237.821	5911.687	8218.284	0.509	9.991	8.602	27.657	1	MB113	LGN	OPN	MB113_slide2_rostral_LGN_003_A_OPN	3.883378561	3.719150653	3.771711432	3.914781145	TRUE	TRUE	TRUE	TRUE	FALSE	FALSE	FALSE	FALSE	FALSE	FALSE	TRUE	FALSE	TRUE	B	#371F31
2107	220	MB113_grayscale_slide2_rostral_LGN_003_A_OPN_.nd2.tif	Cell	567.072	869.087	69	1893.696	728.072	20738.739	20738.739	0.806	12.227	7.23	29.657	0.986	MB113	LGN	OPN	MB113_slide2_rostral_LGN_003_A_OPN	3.246347253	2.862174329	4.316782346	4.316782346	FALSE	FALSE	TRUE	TRUE	FALSE	TRUE	FALSE	FALSE	FALSE	FALSE	FALSE	FALSE	FALSE	A	#09FF91
2108	221	MB113_grayscale_slide2_rostral_LGN_003_A_OPN_.nd2.tif	Cell	596	902.375	40	13731.4	6599.275	241.65	13731.4	0.52	7.746	6.614	20.828	1	MB113	LGN	OPN	MB113_slide2_rostral_LGN_003_A_OPN	4.106751809	3.819496226	2.383186799	4.137714818	TRUE	TRUE	FALSE	TRUE	FALSE	FALSE	FALSE	FALSE	TRUE	FALSE	FALSE	FALSE	TRUE	B	#FF1029
2109	223	MB113_grayscale_slide2_rostral_LGN_003_A_OPN_.nd2.tif	Cell	633.955	913.818	44	1579.5	11934.341	6622.886	11934.341	0.492	8.014	6.977	21.657	1	MB113	LGN	OPN	MB113_slide2_rostral_LGN_003_A_OPN	3.167556621	4.076798443	3.82104728	4.076798443	FALSE	TRUE	TRUE	TRUE	FALSE	FALSE	FALSE	TRUE	FALSE	FALSE	FALSE	FALSE	TRUE	A	#31FF18
2110	224	MB113_grayscale_slide2_rostral_LGN_003_A_OPN_.nd2.tif	Cell	557.088	806.059	34	13995.412	47.529	89.353	13995.412	0.709	7.861	5.543	19.414	1	MB113	LGN	OPN	MB113_slide2_rostral_LGN_003_A_OPN	4.115022679	1.676958677	1.951109138	4.145985688	TRUE	FALSE	FALSE	TRUE	FALSE	FALSE	TRUE	FALSE	FALSE	FALSE	FALSE	FALSE	FALSE	B	#FF10FF
2111	225	MB113_grayscale_slide2_rostral_LGN_003_A_OPN_.nd2.tif	Cell	545.067	905.95	60	7120.717	43.5	187.983	7120.717	0.632	9.969	7.727	26.243	1	MB113	LGN	OPN	MB113_slide2_rostral_LGN_003_A_OPN	3.821560717	1.638489257	2.274118576	3.852523726	TRUE	FALSE	FALSE	TRUE	FALSE	FALSE	TRUE	FALSE	FALSE	FALSE	FALSE	FALSE	FALSE	B	#FF25FF
2112	226	MB113_grayscale_slide2_rostral_LGN_003_A_OPN_.nd2.tif	Cell	617.062	914.062	48	450.271	993.625	6459.854	6459.854	0.306	8.083	7.695	23.414	1	MB113	LGN	OPN	MB113_slide2_rostral_LGN_003_A_OPN	2.622510968	2.99722251	3.810222703	3.810222703	FALSE	FALSE	TRUE	TRUE	FALSE	TRUE	FALSE	FALSE	FALSE	FALSE	FALSE	FALSE	FALSE	A	#32FF7F
2113	227	MB113_grayscale_slide2_rostral_LGN_003_A_OPN_.nd2.tif	Cell	546	761.5	38	7870	2847.5	4946.526	7870	0.511	7.455	6.407	19.657	1	MB113	LGN	OPN	MB113_slide2_rostral_LGN_003_A_OPN	3.865011723	3.454463733	3.694300296	3.895974732	TRUE	TRUE	TRUE	TRUE	FALSE	FALSE	FALSE	FALSE	FALSE	FALSE	TRUE	FALSE	TRUE	B	#402149
2114	228	MB113_grayscale_slide2_rostral_LGN_003_A_OPN_.nd2.tif	Cell	520.5	748	38	2412.184	6236.921	246.868	6236.921	0.511	7.455	6.407	19.657	1	MB113	LGN	OPN	MB113_slide2_rostral_LGN_003_A_OPN	3.351447423	3.794970243	2.392464799	3.794970243	FALSE	TRUE	FALSE	TRUE	TRUE	FALSE	FALSE	FALSE	FALSE	FALSE	FALSE	FALSE	FALSE	A	#FF642B
2115	229	MB113_grayscale_slide2_rostral_LGN_003_A_OPN_.nd2.tif	Cell	482.792	826.354	96	338.625	47.052	6011.062	6011.062	0.643	12.695	9.719	34.485	0.97	MB113	LGN	OPN	MB113_slide2_rostral_LGN_003_A_OPN	2.498756009	1.672578088	3.778951207	3.778951207	FALSE	FALSE	TRUE	TRUE	FALSE	TRUE	FALSE	FALSE	FALSE	FALSE	FALSE	FALSE	FALSE	A	#36FFFF
2116	230	MB113_grayscale_slide2_rostral_LGN_003_A_OPN_.nd2.tif	Cell	623.5	854	54	2090.63	4270.481	2359.852	4315.333	0.525	9.04	7.692	24.828	1	MB113	LGN	OPN	MB113_slide2_rostral_LGN_003_A_OPN	3.289314169	3.630476794	3.372884767	3.635014314	FALSE	TRUE	TRUE	TRUE	FALSE	FALSE	FALSE	TRUE	FALSE	FALSE	FALSE	FALSE	TRUE	A	#70FF38
2117	231	MB113_grayscale_slide2_rostral_LGN_003_A_OPN_.nd2.tif	Cell	505.5	750.5	48	2394.125	4283.604	2295.125	4348.958	0.667	9.165	6.831	24	1	MB113	LGN	OPN	MB113_slide2_rostral_LGN_003_A_OPN	3.348183813	3.631809315	3.360806344	3.638385213	FALSE	TRUE	TRUE	TRUE	FALSE	FALSE	FALSE	TRUE	FALSE	FALSE	FALSE	FALSE	TRUE	A	#726438
2118	232	MB113_grayscale_slide2_rostral_LGN_003_A_OPN_.nd2.tif	Cell	476	795.5	40	4694.525	969.35	138.5	4694.525	0.568	7.874	6.481	20.828	1	MB113	LGN	OPN	MB113_slide2_rostral_LGN_003_A_OPN	3.640628647	2.986480615	2.141449773	3.671591656	TRUE	FALSE	FALSE	TRUE	FALSE	FALSE	TRUE	FALSE	FALSE	FALSE	FALSE	FALSE	FALSE	B	#FF3880
2119	233	MB113_grayscale_slide2_rostral_LGN_003_A_OPN_.nd2.tif	Cell	641.196	866.38	92	531.652	225.5	4231.272	4235.739	0.798	13.95	8.415	33.899	0.989	MB113	LGN	OPN	MB113_slide2_rostral_LGN_003_A_OPN	2.694664443	2.353146546	3.626470944	3.626929192	FALSE	FALSE	TRUE	TRUE	FALSE	TRUE	FALSE	FALSE	FALSE	FALSE	FALSE	FALSE	FALSE	A	#49FFE3
2120	234	MB113_grayscale_slide2_rostral_LGN_003_A_OPN_.nd2.tif	Cell	478.481	697.115	52	560.731	3982.173	176.481	3993.885	0.534	8.869	7.496	24.243	0.981	MB113	LGN	OPN	MB113_slide2_rostral_LGN_003_A_OPN	2.717791558	3.600120123	2.246697956	3.601395556	FALSE	TRUE	FALSE	TRUE	TRUE	FALSE	FALSE	FALSE	FALSE	FALSE	FALSE	FALSE	FALSE	A	#FFFF3B
2121	235	MB113_grayscale_slide2_rostral_LGN_003_A_OPN_.nd2.tif	Cell	611.547	712.057	53	441.925	40.34	3430.623	3430.623	0.566	9.091	7.497	24.828	0.981	MB113	LGN	OPN	MB113_slide2_rostral_LGN_003_A_OPN	2.614385562	1.605735894	3.535372995	3.535372995	FALSE	FALSE	TRUE	TRUE	FALSE	TRUE	FALSE	FALSE	FALSE	FALSE	FALSE	FALSE	FALSE	A	#56FFFF
2122	236	MB113_grayscale_slide2_rostral_LGN_003_A_OPN_.nd2.tif	Cell	470	722.5	40	720.55	5550.325	133.675	5550.325	0.568	7.874	6.481	20.828	1	MB113	LGN	OPN	MB113_slide2_rostral_LGN_003_A_OPN	2.826701113	3.744318414	2.126050193	3.744318414	FALSE	TRUE	FALSE	TRUE	TRUE	FALSE	FALSE	FALSE	FALSE	FALSE	FALSE	FALSE	FALSE	A	#FFFF2F
2123	237	MB113_grayscale_slide2_rostral_LGN_003_A_OPN_.nd2.tif	Cell	593.5	889	26	7823.115	16468.346	11384.5	16556.308	0.544	6.202	5.204	15.657	1	MB113	LGN	OPN	MB113_slide2_rostral_LGN_003_A_OPN	3.862416705	4.216649983	4.056313961	4.218963497	TRUE	TRUE	TRUE	TRUE	FALSE	FALSE	FALSE	FALSE	FALSE	FALSE	TRUE	FALSE	TRUE	B	#1A2110
2124	238	MB113_grayscale_slide2_rostral_LGN_003_A_OPN_.nd2.tif	Cell	476.391	762.5	46	745.413	4274.848	364.478	4274.848	0.665	8.896	6.645	22.828	1	MB113	LGN	OPN	MB113_slide2_rostral_LGN_003_A_OPN	2.841433954	3.630920677	2.561671319	3.630920677	FALSE	TRUE	FALSE	TRUE	TRUE	FALSE	FALSE	FALSE	FALSE	FALSE	FALSE	FALSE	FALSE	A	#FFFF38
2125	239	MB113_grayscale_slide2_rostral_LGN_003_A_OPN_.nd2.tif	Cell	597.541	882.081	37	2952.541	3727.243	1134.378	4264.703	0.485	7.308	6.39	19.657	0.974	MB113	LGN	OPN	MB113_slide2_rostral_LGN_003_A_OPN	3.439232928	3.571387708	3.054757795	3.629888792	FALSE	TRUE	TRUE	TRUE	FALSE	FALSE	FALSE	TRUE	FALSE	FALSE	FALSE	FALSE	TRUE	A	#AD543E
2126	240	MB113_grayscale_slide2_rostral_LGN_003_A_OPN_.nd2.tif	Cell	515.556	855.556	45	603.178	2973.511	2599	3039.778	0.699	8.975	6.414	22.828	0.978	MB113	LGN	OPN	MB113_slide2_rostral_LGN_003_A_OPN	2.749482484	3.473269549	3.41480628	3.482841868	FALSE	TRUE	TRUE	TRUE	FALSE	FALSE	FALSE	TRUE	FALSE	FALSE	FALSE	FALSE	TRUE	A	#69FF47
2127	241	MB113_grayscale_slide2_rostral_LGN_003_A_OPN_.nd2.tif	Cell	599.566	872.943	53	3845.415	360.038	340.849	3845.415	0.496	8.838	7.675	24.243	1	MB113	LGN	OPN	MB113_slide2_rostral_LGN_003_A_OPN	3.553980207	2.556348341	2.532562024	3.584943216	TRUE	FALSE	FALSE	TRUE	FALSE	FALSE	TRUE	FALSE	FALSE	FALSE	FALSE	FALSE	FALSE	B	#FF43C0
2128	242	MB113_grayscale_slide2_rostral_LGN_003_A_OPN_.nd2.tif	Cell	559.065	912.935	46	835.87	139.174	2427.587	2427.587	0.315	7.86	7.46	22.243	1	MB113	LGN	OPN	MB113_slide2_rostral_LGN_003_A_OPN	2.891175729	2.143558109	3.385174803	3.385174803	FALSE	FALSE	TRUE	TRUE	FALSE	TRUE	FALSE	FALSE	FALSE	FALSE	FALSE	FALSE	FALSE	A	#6EFFFF
2129	243	MB113_grayscale_slide2_rostral_LGN_003_A_OPN_.nd2.tif	Cell	471.604	902.104	48	2908.312	62.042	64.396	2908.312	0.598	8.713	6.982	23.071	0.96	MB113	LGN	OPN	MB113_slide2_rostral_LGN_003_A_OPN	3.432677986	1.792685789	1.808858892	3.463640995	FALSE	FALSE	FALSE	FALSE	FALSE	FALSE	FALSE	FALSE	FALSE	FALSE	FALSE	TRUE	FALSE	C	#000000
2130	244	MB113_grayscale_slide2_rostral_LGN_003_A_OPN_.nd2.tif	Cell	594.5	849	30	1095.8	3084.333	151.833	3097.433	0.561	6.831	5.657	18	1	MB113	LGN	OPN	MB113_slide2_rostral_LGN_003_A_OPN	3.008768287	3.489161261	2.181366173	3.491001921	FALSE	TRUE	FALSE	TRUE	TRUE	FALSE	FALSE	FALSE	FALSE	FALSE	FALSE	FALSE	FALSE	A	#FFFF46
2131	245	MB113_grayscale_slide2_rostral_LGN_003_A_OPN_.nd2.tif	Cell	240.127	1073.127	71	1225.38	16829.535	272.775	16829.535	0.767	11.943	7.666	29.657	0.986	MB113	LGN	OPN	MB113_slide2_rostral_LGN_003_A_OPN	3.057307779	4.226072117	2.435804564	4.226072117	FALSE	TRUE	FALSE	TRUE	TRUE	FALSE	FALSE	FALSE	FALSE	FALSE	FALSE	FALSE	FALSE	A	#FFFF10
2132	247	MB113_grayscale_slide2_rostral_LGN_003_A_OPN_.nd2.tif	Cell	233.927	1003.439	41	10735.268	11748.659	4418.122	12414.244	0.532	7.905	6.692	21.414	1	MB113	LGN	OPN	MB113_slide2_rostral_LGN_003_A_OPN	3.999849882	4.069988299	3.645237704	4.093920277	TRUE	TRUE	TRUE	TRUE	FALSE	FALSE	FALSE	FALSE	FALSE	FALSE	TRUE	FALSE	TRUE	B	#471718
2133	248	MB113_grayscale_slide2_rostral_LGN_003_A_OPN_.nd2.tif	Cell	234.965	1092.447	85	4496.753	89.682	218.918	4496.753	0.427	10.998	9.944	31.657	0.988	MB113	LGN	OPN	MB113_slide2_rostral_LGN_003_A_OPN	3.621936024	1.952705285	2.340281472	3.652899033	TRUE	FALSE	FALSE	TRUE	FALSE	FALSE	TRUE	FALSE	FALSE	FALSE	FALSE	FALSE	FALSE	B	#FF3AFF
2134	249	MB113_grayscale_slide2_rostral_LGN_003_A_OPN_.nd2.tif	Cell	217.549	1092.922	51	1235.314	1966.902	3180.51	3198.765	0.747	9.897	6.582	24.243	1	MB113	LGN	OPN	MB113_slide2_rostral_LGN_003_A_OPN	3.060814354	3.293782722	3.502496765	3.504982335	FALSE	TRUE	TRUE	TRUE	FALSE	FALSE	FALSE	TRUE	FALSE	FALSE	FALSE	FALSE	TRUE	A	#5BFF5A
2135	250	MB113_grayscale_slide2_rostral_LGN_003_A_OPN_.nd2.tif	Cell	256	1074	59	1797.085	30667.441	126.136	30667.441	0.627	9.826	7.654	25.657	1	MB113	LGN	OPN	MB113_slide2_rostral_LGN_003_A_OPN	3.22360561	4.486677538	2.100839055	4.486677538	FALSE	TRUE	FALSE	TRUE	TRUE	FALSE	FALSE	FALSE	FALSE	FALSE	FALSE	FALSE	FALSE	A	#FFFF06
2136	251	MB113_grayscale_slide2_rostral_LGN_003_A_OPN_.nd2.tif	Cell	266.885	934.519	52	997.846	19483.173	110.115	19483.173	0.534	8.869	7.496	24.243	0.981	MB113	LGN	OPN	MB113_slide2_rostral_LGN_003_A_OPN	2.968100512	4.289659687	2.041846483	4.289659687	FALSE	TRUE	FALSE	TRUE	TRUE	FALSE	FALSE	FALSE	FALSE	FALSE	FALSE	FALSE	FALSE	A	#FFFF0D
2137	252	MB113_grayscale_slide2_rostral_LGN_003_A_OPN_.nd2.tif	Cell	284.119	1102.102	59	486.763	9494.136	122.661	9494.136	0.637	9.911	7.642	26.243	0.983	MB113	LGN	OPN	MB113_slide2_rostral_LGN_003_A_OPN	2.65635455	3.977455449	2.088706501	3.977455449	FALSE	TRUE	FALSE	TRUE	TRUE	FALSE	FALSE	FALSE	FALSE	FALSE	FALSE	FALSE	FALSE	A	#FFFF1E
2138	253	MB113_grayscale_slide2_rostral_LGN_003_A_OPN_.nd2.tif	Cell	318.63	1122	54	604.574	13211.13	90.611	13211.13	0.483	8.921	7.813	24.828	1	MB113	LGN	OPN	MB113_slide2_rostral_LGN_003_A_OPN	2.750486457	4.120939966	1.957180923	4.120939966	FALSE	TRUE	FALSE	TRUE	TRUE	FALSE	FALSE	FALSE	FALSE	FALSE	FALSE	FALSE	FALSE	A	#FFFF15
2139	256	MB113_grayscale_slide2_rostral_LGN_003_A_OPN_.nd2.tif	Cell	257.077	1011.436	39	1347.769	4380.128	8211.795	8289.718	0.53	7.637	6.475	20.243	1	MB113	LGN	OPN	MB113_slide2_rostral_LGN_003_A_OPN	3.098652454	3.641486802	3.914438099	3.918539757	FALSE	TRUE	TRUE	TRUE	FALSE	FALSE	FALSE	TRUE	FALSE	FALSE	FALSE	FALSE	TRUE	A	#27FF37
2140	257	MB113_grayscale_slide2_rostral_LGN_003_A_OPN_.nd2.tif	Cell	346.941	1126.549	51	522.412	6586.765	167.412	6586.765	0.508	8.67	7.47	23.657	0.981	MB113	LGN	OPN	MB113_slide2_rostral_LGN_003_A_OPN	2.687050135	3.818672169	2.223786585	3.818672169	FALSE	TRUE	FALSE	TRUE	TRUE	FALSE	FALSE	FALSE	FALSE	FALSE	FALSE	FALSE	FALSE	A	#FFFF29
2141	259	MB113_grayscale_slide2_rostral_LGN_003_A_OPN_.nd2.tif	Cell	330	1042.5	56	628.107	6620.054	106.143	6620.054	0.488	9.165	8	26	1	MB113	LGN	OPN	MB113_slide2_rostral_LGN_003_A_OPN	2.767070624	3.820861532	2.025891358	3.820861532	FALSE	TRUE	FALSE	TRUE	TRUE	FALSE	FALSE	FALSE	FALSE	FALSE	FALSE	FALSE	FALSE	A	#FFFF29
2142	260	MB113_grayscale_slide2_rostral_LGN_003_A_OPN_.nd2.tif	Cell	310.434	929.943	53	383.547	654.396	4496.17	4499.434	0.496	8.838	7.675	24.243	1	MB113	LGN	OPN	MB113_slide2_rostral_LGN_003_A_OPN	2.552855581	2.815840636	3.652842724	3.653157886	FALSE	FALSE	TRUE	TRUE	FALSE	TRUE	FALSE	FALSE	FALSE	FALSE	FALSE	FALSE	FALSE	A	#46FF98
2143	262	MB113_grayscale_slide2_rostral_LGN_003_A_OPN_.nd2.tif	Cell	246.667	1064.556	45	584.644	7900.578	148.111	7900.578	0.678	8.875	6.52	22.828	0.978	MB113	LGN	OPN	MB113_slide2_rostral_LGN_003_A_OPN	2.735928488	3.897658865	2.170587314	3.897658865	FALSE	TRUE	FALSE	TRUE	TRUE	FALSE	FALSE	FALSE	FALSE	FALSE	FALSE	FALSE	FALSE	A	#FFFF23
2144	263	MB113_grayscale_slide2_rostral_LGN_003_A_OPN_.nd2.tif	Cell	266.069	1033.586	29	641.586	5226.759	411.448	5226.759	0.576	6.728	5.501	17.414	1	MB113	LGN	OPN	MB113_slide2_rostral_LGN_003_A_OPN	2.77629187	3.718232476	2.614314956	3.718232476	FALSE	TRUE	FALSE	TRUE	TRUE	FALSE	FALSE	FALSE	FALSE	FALSE	FALSE	FALSE	FALSE	A	#FFFF31
2145	264	MB113_grayscale_slide2_rostral_LGN_003_A_OPN_.nd2.tif	Cell	283.564	991.923	39	5069.231	111	2238.538	5069.231	0.53	7.637	6.475	20.243	1	MB113	LGN	OPN	MB113_slide2_rostral_LGN_003_A_OPN	3.673979073	2.045322979	3.349964471	3.704942082	TRUE	FALSE	TRUE	TRUE	FALSE	FALSE	FALSE	FALSE	FALSE	TRUE	FALSE	FALSE	TRUE	B	#7434FF
2146	265	MB113_grayscale_slide2_rostral_LGN_003_A_OPN_.nd2.tif	Cell	384	987	47	706.723	3293.574	120.638	3312.617	0.429	8.168	7.38	22.828	1	MB113	LGN	OPN	MB113_slide2_rostral_LGN_003_A_OPN	2.818286216	3.517667426	2.081484129	3.520171226	FALSE	TRUE	FALSE	TRUE	TRUE	FALSE	FALSE	FALSE	FALSE	FALSE	FALSE	FALSE	FALSE	A	#FFFF43
2147	266	MB113_grayscale_slide2_rostral_LGN_003_A_OPN_.nd2.tif	Cell	311.5	1037	42	492.048	3891.5	130.143	3891.5	0.52	8	6.831	22	1	MB113	LGN	OPN	MB113_slide2_rostral_LGN_003_A_OPN	2.661044462	3.590117035	2.114420814	3.590117035	FALSE	TRUE	FALSE	TRUE	TRUE	FALSE	FALSE	FALSE	FALSE	FALSE	FALSE	FALSE	FALSE	A	#FFFF3C
2148	267	MB113_grayscale_slide2_rostral_LGN_003_A_OPN_.nd2.tif	Cell	369	1003	47	643.191	3173.553	130.021	3173.553	0.429	8.168	7.38	22.828	1	MB113	LGN	OPN	MB113_slide2_rostral_LGN_003_A_OPN	2.77737695	3.501545756	2.114013502	3.501545756	FALSE	TRUE	FALSE	TRUE	TRUE	FALSE	FALSE	FALSE	FALSE	FALSE	FALSE	FALSE	FALSE	A	#FFFF44
2149	268	MB113_grayscale_slide2_rostral_LGN_003_A_OPN_.nd2.tif	Cell	277.083	1046.083	24	1081.75	5368.958	658.708	5368.958	0.408	5.774	5.27	15.414	1	MB113	LGN	OPN	MB113_slide2_rostral_LGN_003_A_OPN	3.003163895	3.729890007	2.818692938	3.729890007	FALSE	TRUE	FALSE	TRUE	TRUE	FALSE	FALSE	FALSE	FALSE	FALSE	FALSE	FALSE	FALSE	A	#E2FF30
2150	269	MB113_grayscale_slide2_rostral_LGN_003_A_OPN_.nd2.tif	Cell	256.912	1031.941	34	653.176	3650.206	294.971	3650.647	0.709	7.861	5.543	19.414	1	MB113	LGN	OPN	MB113_slide2_rostral_LGN_003_A_OPN	2.78406721	3.562317375	2.469779321	3.562369841	FALSE	TRUE	FALSE	TRUE	TRUE	FALSE	FALSE	FALSE	FALSE	FALSE	FALSE	FALSE	FALSE	A	#FFFF3F
2151	270	MB113_grayscale_slide2_rostral_LGN_003_A_OPN_.nd2.tif	Cell	294	960.5	40	3852.525	2765.85	195.4	3852.525	0.568	7.874	6.481	20.828	1	MB113	LGN	OPN	MB113_slide2_rostral_LGN_003_A_OPN	3.554782457	3.441828623	2.290924559	3.585745466	TRUE	TRUE	FALSE	TRUE	FALSE	FALSE	FALSE	FALSE	TRUE	FALSE	FALSE	FALSE	TRUE	B	#FF434A
2152	271	MB113_grayscale_slide2_rostral_LGN_003_A_OPN_.nd2.tif	Cell	270.321	966	28	1022.964	3844.643	2026.571	3853.857	0.546	6.507	5.451	16.828	1	MB113	LGN	OPN	MB113_slide2_rostral_LGN_003_A_OPN	2.978897341	3.584856019	3.306761824	3.585895596	FALSE	TRUE	TRUE	TRUE	FALSE	FALSE	FALSE	TRUE	FALSE	FALSE	FALSE	FALSE	TRUE	A	#7CFF3D
2153	272	MB113_grayscale_slide2_rostral_LGN_003_A_OPN_.nd2.tif	Cell	313.5	1100.5	46	375.63	2064.957	157.37	2071.543	0.678	8.953	6.581	22.828	1	MB113	LGN	OPN	MB113_slide2_rostral_LGN_003_A_OPN	2.543797261	3.314911012	2.196921945	3.316293953	FALSE	TRUE	FALSE	TRUE	TRUE	FALSE	FALSE	FALSE	FALSE	FALSE	FALSE	FALSE	FALSE	A	#FFFF58
2154	274	MB113_grayscale_slide2_rostral_LGN_003_A_OPN_.nd2.tif	Cell	300.676	1120.419	74	670.649	3397.122	183.311	3397.122	0.637	11.11	8.565	29.657	0.987	MB113	LGN	OPN	MB113_slide2_rostral_LGN_003_A_OPN	2.795532272	3.531111144	2.263188527	3.531111144	FALSE	TRUE	FALSE	TRUE	TRUE	FALSE	FALSE	FALSE	FALSE	FALSE	FALSE	FALSE	FALSE	A	#FFFF42
2155	275	MB113_grayscale_slide2_rostral_LGN_003_A_OPN_.nd2.tif	Cell	565.149	1019.054	74	24144.811	56.527	184.446	24144.811	0.243	9.873	9.578	29.071	0.987	MB113	LGN	OPN	MB113_slide2_rostral_LGN_003_A_OPN	4.351860801	1.752255937	2.265869241	4.38282381	TRUE	FALSE	FALSE	TRUE	FALSE	FALSE	TRUE	FALSE	FALSE	FALSE	FALSE	FALSE	FALSE	B	#FF05FF
2156	277	MB113_grayscale_slide2_rostral_LGN_003_A_OPN_.nd2.tif	Cell	633.95	993.95	60	1133.483	7657.55	233.317	7657.55	0.659	10.141	7.625	26.828	0.984	MB113	LGN	OPN	MB113_slide2_rostral_LGN_003_A_OPN	3.023452002	3.884089841	2.367946384	3.884089841	FALSE	TRUE	FALSE	TRUE	TRUE	FALSE	FALSE	FALSE	FALSE	FALSE	FALSE	FALSE	FALSE	A	#FFFF24
2157	278	MB113_grayscale_slide2_rostral_LGN_003_A_OPN_.nd2.tif	Cell	539.065	1053.065	46	7126.326	64.87	372.391	7126.326	0.315	7.86	7.46	22.243	1	MB113	LGN	OPN	MB113_slide2_rostral_LGN_003_A_OPN	3.821902677	1.812043898	2.570999176	3.852865686	TRUE	FALSE	FALSE	TRUE	FALSE	FALSE	TRUE	FALSE	FALSE	FALSE	FALSE	FALSE	FALSE	B	#FF25FF
2158	279	MB113_grayscale_slide2_rostral_LGN_003_A_OPN_.nd2.tif	Cell	565.5	921.5	62	1083.306	5484.016	117.371	5484.016	0.382	9.312	8.606	26.828	1	MB113	LGN	OPN	MB113_slide2_rostral_LGN_003_A_OPN	3.003788139	3.739098713	2.069560805	3.739098713	FALSE	TRUE	FALSE	TRUE	TRUE	FALSE	FALSE	FALSE	FALSE	FALSE	FALSE	FALSE	FALSE	A	#FFFF2F
2159	280	MB113_grayscale_slide2_rostral_LGN_003_A_OPN_.nd2.tif	Cell	510.5	1037.5	46	5967.435	56.913	108.478	5967.435	0.678	8.953	6.581	22.828	1	MB113	LGN	OPN	MB113_slide2_rostral_LGN_003_A_OPN	3.744824688	1.755211479	2.03534167	3.775787697	TRUE	FALSE	FALSE	TRUE	FALSE	FALSE	TRUE	FALSE	FALSE	FALSE	FALSE	FALSE	FALSE	B	#FF2CFF
2160	281	MB113_grayscale_slide2_rostral_LGN_003_A_OPN_.nd2.tif	Cell	587.443	931.557	61	358.738	3213.836	112.393	3226.869	0.278	9.033	8.676	26.243	1	MB113	LGN	OPN	MB113_slide2_rostral_LGN_003_A_OPN	2.523814374	3.507023711	2.050739264	3.508781335	FALSE	TRUE	FALSE	TRUE	TRUE	FALSE	FALSE	FALSE	FALSE	FALSE	FALSE	FALSE	FALSE	A	#FFFF44
2161	282	MB113_grayscale_slide2_rostral_LGN_003_A_OPN_.nd2.tif	Cell	631.225	941.763	80	2476.05	1440.9	112.5	3058.975	0.435	10.72	9.652	31.071	0.976	MB113	LGN	OPN	MB113_slide2_rostral_LGN_003_A_OPN	3.362796401	3.158633841	2.051152522	3.485575928	FALSE	TRUE	FALSE	TRUE	TRUE	FALSE	FALSE	FALSE	FALSE	FALSE	FALSE	FALSE	FALSE	A	#FF626A
2162	283	MB113_grayscale_slide2_rostral_LGN_003_A_OPN_.nd2.tif	Cell	515.557	1018.557	61	3514.328	46.607	154.705	3514.328	0.278	9.033	8.676	26.243	1	MB113	LGN	OPN	MB113_slide2_rostral_LGN_003_A_OPN	3.514879284	1.668451149	2.18950435	3.545842293	TRUE	FALSE	FALSE	TRUE	FALSE	FALSE	TRUE	FALSE	FALSE	FALSE	FALSE	FALSE	FALSE	B	#FF48FF
2163	284	MB113_grayscale_slide2_rostral_LGN_003_A_OPN_.nd2.tif	Cell	238.065	1176.065	46	1440.043	9148.783	350.587	9148.783	0.315	7.86	7.46	22.243	1	MB113	LGN	OPN	MB113_slide2_rostral_LGN_003_A_OPN	3.127412451	3.961363327	2.544795808	3.961363327	FALSE	TRUE	FALSE	TRUE	TRUE	FALSE	FALSE	FALSE	FALSE	FALSE	FALSE	FALSE	FALSE	A	#FFFF1F
2164	285	MB113_grayscale_slide2_rostral_LGN_003_A_OPN_.nd2.tif	Cell	192.605	1291	38	645.5	57.789	9156.526	9156.526	0.536	7.57	6.39	20.243	0.974	MB113	LGN	OPN	MB113_slide2_rostral_LGN_003_A_OPN	2.778933238	1.761845179	3.961730733	3.961730733	FALSE	FALSE	TRUE	TRUE	FALSE	TRUE	FALSE	FALSE	FALSE	FALSE	FALSE	FALSE	FALSE	A	#23FFFF
2165	286	MB113_grayscale_slide2_rostral_LGN_003_A_OPN_.nd2.tif	Cell	259.538	1175.062	65	1878.708	23384.508	286.308	23384.508	0.516	9.824	8.417	27.071	0.985	MB113	LGN	OPN	MB113_slide2_rostral_LGN_003_A_OPN	3.242896276	4.368928237	2.456833483	4.368928237	FALSE	TRUE	FALSE	TRUE	TRUE	FALSE	FALSE	FALSE	FALSE	FALSE	FALSE	FALSE	FALSE	A	#FFFF0A
2166	287	MB113_grayscale_slide2_rostral_LGN_003_A_OPN_.nd2.tif	Cell	363.458	1183.339	59	1946.593	23888.407	1158.78	23888.407	0.441	9.17	8.23	25.657	1	MB113	LGN	OPN	MB113_slide2_rostral_LGN_003_A_OPN	3.258312148	4.37818719	3.064000991	4.37818719	FALSE	TRUE	TRUE	TRUE	FALSE	FALSE	FALSE	TRUE	FALSE	FALSE	FALSE	FALSE	TRUE	A	#ABFF0A
2167	288	MB113_grayscale_slide2_rostral_LGN_003_A_OPN_.nd2.tif	Cell	264.896	1354.443	106	32658.528	9226.5	175.613	32658.528	0.575	12.925	10.578	35.899	0.981	MB113	LGN	OPN	MB113_slide2_rostral_LGN_003_A_OPN	4.483033597	3.965036986	2.244556662	4.513996606	TRUE	TRUE	FALSE	TRUE	FALSE	FALSE	FALSE	FALSE	TRUE	FALSE	FALSE	FALSE	TRUE	B	#FF021F
2168	289	MB113_grayscale_slide2_rostral_LGN_003_A_OPN_.nd2.tif	Cell	301.559	1217.542	59	1026.525	9287.627	8927.797	9427.254	0.256	8.822	8.528	25.657	0.983	MB113	LGN	OPN	MB113_slide2_rostral_LGN_003_A_OPN	2.980406522	3.967904765	3.950744307	3.974385209	FALSE	TRUE	TRUE	TRUE	FALSE	FALSE	FALSE	TRUE	FALSE	FALSE	FALSE	FALSE	TRUE	A	#24FF1E
2169	290	MB113_grayscale_slide2_rostral_LGN_003_A_OPN_.nd2.tif	Cell	447	1194	47	257.723	30.149	15699.936	15699.936	0.429	8.168	7.38	22.828	1	MB113	LGN	OPN	MB113_slide2_rostral_LGN_003_A_OPN	2.380190169	1.479272912	4.195897882	4.195897882	FALSE	FALSE	TRUE	TRUE	FALSE	TRUE	FALSE	FALSE	FALSE	FALSE	FALSE	FALSE	FALSE	A	#10FFFF
2170	291	MB113_grayscale_slide2_rostral_LGN_003_A_OPN_.nd2.tif	Cell	395.422	1180.556	45	1263.333	12373.2	276.956	12373.2	0.665	8.759	6.541	22.243	1	MB113	LGN	OPN	MB113_slide2_rostral_LGN_003_A_OPN	3.070554832	4.092482033	2.442410778	4.092482033	FALSE	TRUE	FALSE	TRUE	TRUE	FALSE	FALSE	FALSE	FALSE	FALSE	FALSE	FALSE	FALSE	A	#FFFF17
2171	292	MB113_grayscale_slide2_rostral_LGN_003_A_OPN_.nd2.tif	Cell	397.439	1284.927	41	426.732	53.976	17568.195	17568.195	0.532	7.905	6.692	21.414	1	MB113	LGN	OPN	MB113_slide2_rostral_LGN_003_A_OPN	2.599192202	1.732200697	4.244727143	4.244727143	FALSE	FALSE	TRUE	TRUE	FALSE	TRUE	FALSE	FALSE	FALSE	FALSE	FALSE	FALSE	FALSE	A	#0DFFFF
2172	293	MB113_grayscale_slide2_rostral_LGN_003_A_OPN_.nd2.tif	Cell	315.5	1334.897	68	760.147	50.824	7437.132	7437.132	0.496	10.039	8.717	28.243	0.986	MB113	LGN	OPN	MB113_slide2_rostral_LGN_003_A_OPN	2.849934577	1.706068842	3.87140549	3.87140549	FALSE	FALSE	TRUE	TRUE	FALSE	TRUE	FALSE	FALSE	FALSE	FALSE	FALSE	FALSE	FALSE	A	#2CFFFF
2173	294	MB113_grayscale_slide2_rostral_LGN_003_A_OPN_.nd2.tif	Cell	367	1279	47	14031.468	78.489	7507.809	14031.468	0.429	8.168	7.38	22.828	1	MB113	LGN	OPN	MB113_slide2_rostral_LGN_003_A_OPN	4.116140101	1.894808796	3.875513216	4.14710311	TRUE	FALSE	TRUE	TRUE	FALSE	FALSE	FALSE	FALSE	FALSE	TRUE	FALSE	FALSE	TRUE	B	#2B10FF
2174	295	MB113_grayscale_slide2_rostral_LGN_003_A_OPN_.nd2.tif	Cell	374.062	1218.938	48	6932.562	9849.958	282.792	9934.458	0.306	8.083	7.695	23.414	1	MB113	LGN	OPN	MB113_slide2_rostral_LGN_003_A_OPN	3.809930753	3.993434379	2.451467119	3.997144178	TRUE	TRUE	FALSE	TRUE	FALSE	FALSE	FALSE	FALSE	TRUE	FALSE	FALSE	FALSE	TRUE	B	#FF261D
2175	296	MB113_grayscale_slide2_rostral_LGN_003_A_OPN_.nd2.tif	Cell	323.561	1204.927	41	1222.585	99.854	10743.537	10743.537	0.532	7.905	6.692	21.414	1	MB113	LGN	OPN	MB113_slide2_rostral_LGN_003_A_OPN	3.056316054	1.999365467	4.031147284	4.031147284	FALSE	FALSE	TRUE	TRUE	FALSE	TRUE	FALSE	FALSE	FALSE	FALSE	FALSE	FALSE	FALSE	A	#1DFFFF
2176	297	MB113_grayscale_slide2_rostral_LGN_003_A_OPN_.nd2.tif	Cell	317.057	1153.434	53	8057.679	72.925	288.075	8057.679	0.496	8.838	7.675	24.243	1	MB113	LGN	OPN	MB113_slide2_rostral_LGN_003_A_OPN	3.875246953	1.862876438	2.459505571	3.906209962	TRUE	FALSE	FALSE	TRUE	FALSE	FALSE	TRUE	FALSE	FALSE	FALSE	FALSE	FALSE	FALSE	B	#FF20FF
2177	298	MB113_grayscale_slide2_rostral_LGN_003_A_OPN_.nd2.tif	Cell	362	1167.5	52	3254.308	2209.885	7484.962	7487.942	0.482	8.682	7.606	23.657	1	MB113	LGN	OPN	MB113_slide2_rostral_LGN_003_A_OPN	3.481495645	3.344369674	3.8741896	3.874362472	FALSE	TRUE	TRUE	TRUE	FALSE	FALSE	FALSE	TRUE	FALSE	FALSE	FALSE	FALSE	TRUE	A	#2B4D55
2178	299	MB113_grayscale_slide2_rostral_LGN_003_A_OPN_.nd2.tif	Cell	468.426	1155.553	47	1414.277	11940.489	146.979	11940.489	0.669	9.043	6.725	23.414	1	MB113	LGN	OPN	MB113_slide2_rostral_LGN_003_A_OPN	3.11957147	4.077022113	2.167255288	4.077022113	FALSE	TRUE	FALSE	TRUE	TRUE	FALSE	FALSE	FALSE	FALSE	FALSE	FALSE	FALSE	FALSE	A	#FFFF18
2179	300	MB113_grayscale_slide2_rostral_LGN_003_A_OPN_.nd2.tif	Cell	322.557	1301.443	61	5632.934	2783.902	2162.77	5632.934	0.278	9.033	8.676	26.243	1	MB113	LGN	OPN	MB113_slide2_rostral_LGN_003_A_OPN	3.719771654	3.444653943	3.335010337	3.750734663	TRUE	TRUE	TRUE	TRUE	FALSE	FALSE	FALSE	FALSE	FALSE	FALSE	TRUE	FALSE	TRUE	B	#772F4A
2180	301	MB113_grayscale_slide2_rostral_LGN_003_A_OPN_.nd2.tif	Cell	299.065	1367.935	46	2444.13	8189.652	402.391	8199.478	0.315	7.86	7.46	22.243	1	MB113	LGN	OPN	MB113_slide2_rostral_LGN_003_A_OPN	3.357161293	3.913265448	2.604648259	3.913786205	FALSE	TRUE	FALSE	TRUE	TRUE	FALSE	FALSE	FALSE	FALSE	FALSE	FALSE	FALSE	FALSE	A	#FF6322
2181	302	MB113_grayscale_slide2_rostral_LGN_003_A_OPN_.nd2.tif	Cell	378.927	1224.561	41	1581.244	7422.854	4264.78	7422.854	0.532	7.905	6.692	21.414	1	MB113	LGN	OPN	MB113_slide2_rostral_LGN_003_A_OPN	3.168035882	3.870570919	3.629896633	3.870570919	FALSE	TRUE	TRUE	TRUE	FALSE	FALSE	FALSE	TRUE	FALSE	FALSE	FALSE	FALSE	TRUE	A	#49FF25
2182	303	MB113_grayscale_slide2_rostral_LGN_003_A_OPN_.nd2.tif	Cell	332.062	1342.554	65	6190.923	73.323	1781.862	6190.923	0.572	10.047	8.239	27.071	1	MB113	LGN	OPN	MB113_slide2_rostral_LGN_003_A_OPN	3.760792393	1.865240226	3.250874066	3.791755402	TRUE	FALSE	TRUE	TRUE	FALSE	FALSE	FALSE	FALSE	FALSE	TRUE	FALSE	FALSE	TRUE	B	#862AFF
2183	304	MB113_grayscale_slide2_rostral_LGN_003_A_OPN_.nd2.tif	Cell	415	1284	47	686.085	4883.745	5039.128	5225.745	0.429	8.168	7.38	22.828	1	MB113	LGN	OPN	MB113_slide2_rostral_LGN_003_A_OPN	2.805414915	3.68875298	3.70235539	3.718148214	FALSE	TRUE	TRUE	TRUE	FALSE	FALSE	FALSE	TRUE	FALSE	FALSE	FALSE	FALSE	TRUE	A	#3FFF33
2184	305	MB113_grayscale_slide2_rostral_LGN_003_A_OPN_.nd2.tif	Cell	404	1183	47	695.468	6105.447	135.809	6105.447	0.429	8.168	7.38	22.828	1	MB113	LGN	OPN	MB113_slide2_rostral_LGN_003_A_OPN	2.811314143	3.785717466	2.132928551	3.785717466	FALSE	TRUE	FALSE	TRUE	TRUE	FALSE	FALSE	FALSE	FALSE	FALSE	FALSE	FALSE	FALSE	A	#FFFF2B
2185	306	MB113_grayscale_slide2_rostral_LGN_003_A_OPN_.nd2.tif	Cell	390.561	1262.073	41	6381.78	65.902	117.366	6381.78	0.532	7.905	6.692	21.414	1	MB113	LGN	OPN	MB113_slide2_rostral_LGN_003_A_OPN	3.77397882	1.818898595	2.069542303	3.804941829	TRUE	FALSE	FALSE	TRUE	FALSE	FALSE	TRUE	FALSE	FALSE	FALSE	FALSE	FALSE	FALSE	B	#FF29FF
2186	307	MB113_grayscale_slide2_rostral_LGN_003_A_OPN_.nd2.tif	Cell	376.073	1271.561	41	444.171	271.927	6387.585	6387.585	0.532	7.905	6.692	21.414	1	MB113	LGN	OPN	MB113_slide2_rostral_LGN_003_A_OPN	2.616587191	2.434452331	3.805336692	3.805336692	FALSE	FALSE	TRUE	TRUE	FALSE	TRUE	FALSE	FALSE	FALSE	FALSE	FALSE	FALSE	FALSE	A	#33FFD5
2187	308	MB113_grayscale_slide2_rostral_LGN_003_A_OPN_.nd2.tif	Cell	357	1322	47	4031.702	58.362	5639.787	5686.043	0.429	8.168	7.38	22.828	1	MB113	LGN	OPN	MB113_slide2_rostral_LGN_003_A_OPN	3.574525415	1.766130166	3.751262702	3.75481014	TRUE	FALSE	TRUE	TRUE	FALSE	FALSE	FALSE	FALSE	FALSE	TRUE	FALSE	FALSE	TRUE	B	#3940FF
2188	309	MB113_grayscale_slide2_rostral_LGN_003_A_OPN_.nd2.tif	Cell	323.578	1311.444	45	5419.711	349.756	6237.533	6360.467	0.665	8.759	6.541	22.243	1	MB113	LGN	OPN	MB113_slide2_rostral_LGN_003_A_OPN	3.70301312	2.543765173	3.795012856	3.803489004	TRUE	FALSE	TRUE	TRUE	FALSE	FALSE	FALSE	FALSE	FALSE	TRUE	FALSE	FALSE	TRUE	B	#3430C2
2189	310	MB113_grayscale_slide2_rostral_LGN_003_A_OPN_.nd2.tif	Cell	440.5	1273	30	552.067	7998.9	94.1	7998.9	0.561	6.831	5.657	18	1	MB113	LGN	OPN	MB113_slide2_rostral_LGN_003_A_OPN	2.711028779	3.903030267	1.973589623	3.903030267	FALSE	TRUE	FALSE	TRUE	TRUE	FALSE	FALSE	FALSE	FALSE	FALSE	FALSE	FALSE	FALSE	A	#FFFF23
2190	311	MB113_grayscale_slide2_rostral_LGN_003_A_OPN_.nd2.tif	Cell	343.439	1209.073	41	1301.585	4353.293	561.585	4357.756	0.532	7.905	6.692	21.414	1	MB113	LGN	OPN	MB113_slide2_rostral_LGN_003_A_OPN	3.083509526	3.638817898	2.749415499	3.63926291	FALSE	TRUE	FALSE	TRUE	TRUE	FALSE	FALSE	FALSE	FALSE	FALSE	FALSE	FALSE	FALSE	A	#F3FF38
2191	312	MB113_grayscale_slide2_rostral_LGN_003_A_OPN_.nd2.tif	Cell	461.941	1266.912	34	263.824	5814	58.647	5814	0.709	7.861	5.543	19.414	1	MB113	LGN	OPN	MB113_slide2_rostral_LGN_003_A_OPN	2.390351292	3.764475027	1.768245801	3.764475027	FALSE	TRUE	FALSE	TRUE	TRUE	FALSE	FALSE	FALSE	FALSE	FALSE	FALSE	FALSE	FALSE	A	#FFFF2D
2192	313	MB113_grayscale_slide2_rostral_LGN_003_A_OPN_.nd2.tif	Cell	341.057	1194.566	53	4230.981	1164.906	1756.264	4230.981	0.496	8.838	7.675	24.243	1	MB113	LGN	OPN	MB113_slide2_rostral_LGN_003_A_OPN	3.595478066	3.066290882	3.244589799	3.626441075	TRUE	TRUE	TRUE	TRUE	FALSE	FALSE	FALSE	FALSE	FALSE	FALSE	TRUE	FALSE	TRUE	B	#873D76
2193	314	MB113_grayscale_slide2_rostral_LGN_003_A_OPN_.nd2.tif	Cell	360.931	1151.414	29	609.862	5875.241	485.966	5875.241	0.576	6.728	5.501	17.414	1	MB113	LGN	OPN	MB113_slide2_rostral_LGN_003_A_OPN	2.754268565	3.769025686	2.686605885	3.769025686	FALSE	TRUE	FALSE	TRUE	TRUE	FALSE	FALSE	FALSE	FALSE	FALSE	FALSE	FALSE	FALSE	A	#FFFF2D
2194	315	MB113_grayscale_slide2_rostral_LGN_003_A_OPN_.nd2.tif	Cell	377	1288	59	3425.424	128.136	277.966	3425.424	0.627	9.826	7.654	25.657	1	MB113	LGN	OPN	MB113_slide2_rostral_LGN_003_A_OPN	3.503751327	2.107671163	2.443991678	3.534714336	TRUE	FALSE	FALSE	TRUE	FALSE	FALSE	TRUE	FALSE	FALSE	FALSE	FALSE	FALSE	FALSE	B	#FF4AFF
2195	316	MB113_grayscale_slide2_rostral_LGN_003_A_OPN_.nd2.tif	Cell	255.439	1346.927	41	2497.561	1463.829	5358.073	5363.902	0.532	7.905	6.692	21.414	1	MB113	LGN	OPN	MB113_slide2_rostral_LGN_003_A_OPN	3.366553095	3.165490347	3.729008626	3.729480835	FALSE	TRUE	TRUE	TRUE	FALSE	FALSE	FALSE	TRUE	FALSE	FALSE	FALSE	FALSE	TRUE	A	#3C6169
2196	318	MB113_grayscale_slide2_rostral_LGN_003_A_OPN_.nd2.tif	Cell	396	1162.5	40	749.6	3929.325	183.775	3933.875	0.568	7.874	6.481	20.828	1	MB113	LGN	OPN	MB113_slide2_rostral_LGN_003_A_OPN	2.843866569	3.594317951	2.264286431	3.594820556	FALSE	TRUE	FALSE	TRUE	TRUE	FALSE	FALSE	FALSE	FALSE	FALSE	FALSE	FALSE	FALSE	A	#FFFF3C
2197	319	MB113_grayscale_slide2_rostral_LGN_003_A_OPN_.nd2.tif	Cell	329.576	1244.424	33	1257.424	147.697	4183.545	4195.242	0.363	6.683	6.228	18.243	1	MB113	LGN	OPN	MB113_slide2_rostral_LGN_003_A_OPN	3.068518736	2.169371674	3.621544445	3.622757018	FALSE	FALSE	TRUE	TRUE	FALSE	TRUE	FALSE	FALSE	FALSE	FALSE	FALSE	FALSE	FALSE	A	#4AFFFF
2198	320	MB113_grayscale_slide2_rostral_LGN_003_A_OPN_.nd2.tif	Cell	444.5	1365	42	3069.071	471.857	684.667	3069.071	0.52	8	6.831	22	1	MB113	LGN	OPN	MB113_slide2_rostral_LGN_003_A_OPN	3.456043926	2.673810402	2.835479396	3.487006936	FALSE	FALSE	FALSE	FALSE	FALSE	FALSE	FALSE	FALSE	FALSE	FALSE	FALSE	TRUE	FALSE	C	#000000
2199	321	MB113_grayscale_slide2_rostral_LGN_003_A_OPN_.nd2.tif	Cell	435	1335	57	598.316	3189.895	117.14	3207.526	0.696	10.054	7.223	25.657	1	MB113	LGN	OPN	MB113_slide2_rostral_LGN_003_A_OPN	2.745967608	3.503776388	2.06870522	3.506170185	FALSE	TRUE	FALSE	TRUE	TRUE	FALSE	FALSE	FALSE	FALSE	FALSE	FALSE	FALSE	FALSE	A	#FFFF44
2200	322	MB113_grayscale_slide2_rostral_LGN_003_A_OPN_.nd2.tif	Cell	248.5	1315	54	1700.389	534.444	2564.111	2621.13	0.525	9.04	7.692	24.828	1	MB113	LGN	OPN	MB113_slide2_rostral_LGN_003_A_OPN	3.199585278	2.727902206	3.408936822	3.418488561	FALSE	FALSE	TRUE	TRUE	FALSE	TRUE	FALSE	FALSE	FALSE	FALSE	FALSE	FALSE	FALSE	A	#6AFFA5
2201	323	MB113_grayscale_slide2_rostral_LGN_003_A_OPN_.nd2.tif	Cell	269.065	1302.935	46	2590.435	2362.609	1104.848	2777.804	0.315	7.86	7.46	22.243	1	MB113	LGN	OPN	MB113_slide2_rostral_LGN_003_A_OPN	3.38240969	3.373391854	3.043302534	3.443701599	FALSE	TRUE	TRUE	TRUE	FALSE	FALSE	FALSE	TRUE	FALSE	FALSE	FALSE	FALSE	TRUE	A	#AF5E52
2202	324	MB113_grayscale_slide2_rostral_LGN_003_A_OPN_.nd2.tif	Cell	353.5	1297.15	40	3356.825	72.575	299.425	3356.825	0.512	7.723	6.633	20.828	1	MB113	LGN	OPN	MB113_slide2_rostral_LGN_003_A_OPN	3.494965692	1.860787045	2.476288058	3.525928701	FALSE	FALSE	FALSE	FALSE	FALSE	FALSE	FALSE	FALSE	FALSE	FALSE	FALSE	TRUE	FALSE	C	#000000
2203	325	MB113_grayscale_slide2_rostral_LGN_003_A_OPN_.nd2.tif	Cell	299.395	1340.132	38	1472.342	3218.579	245.184	3337.605	0.64	7.929	6.09	20.243	1	MB113	LGN	OPN	MB113_slide2_rostral_LGN_003_A_OPN	3.137045692	3.507664173	2.389492126	3.523434937	FALSE	TRUE	FALSE	TRUE	TRUE	FALSE	FALSE	FALSE	FALSE	FALSE	FALSE	FALSE	FALSE	A	#FFFF44
2204	326	MB113_grayscale_slide2_rostral_LGN_003_A_OPN_.nd2.tif	Cell	322.407	1141.926	27	1054.556	3207.741	226.444	3217.926	0.572	6.422	5.265	16.243	1	MB113	LGN	OPN	MB113_slide2_rostral_LGN_003_A_OPN	2.992106638	3.506199295	2.354960818	3.507576053	FALSE	TRUE	FALSE	TRUE	TRUE	FALSE	FALSE	FALSE	FALSE	FALSE	FALSE	FALSE	FALSE	A	#FFFF44
2205	327	MB113_grayscale_slide2_rostral_LGN_003_A_OPN_.nd2.tif	Cell	272	1209	35	1069	1240.229	3057.629	3057.629	0.707	8	5.657	20	1	MB113	LGN	OPN	MB113_slide2_rostral_LGN_003_A_OPN	2.998014696	3.093501882	3.485384789	3.485384789	FALSE	TRUE	TRUE	TRUE	FALSE	FALSE	FALSE	TRUE	FALSE	FALSE	FALSE	FALSE	TRUE	A	#5EFF72
2206	328	MB113_grayscale_slide2_rostral_LGN_003_A_OPN_.nd2.tif	Cell	275.879	1162	33	228.303	2549.485	105.818	2549.485	0.704	7.691	5.461	18.828	1	MB113	LGN	OPN	MB113_slide2_rostral_LGN_003_A_OPN	2.327548609	3.406452461	2.024559549	3.406452461	FALSE	TRUE	FALSE	TRUE	TRUE	FALSE	FALSE	FALSE	FALSE	FALSE	FALSE	FALSE	FALSE	A	#FFFF4E
2207	329	MB113_grayscale_slide2_rostral_LGN_003_A_OPN_.nd2.tif	Cell	647.067	1327.95	60	806.633	20178.067	84	20178.067	0.632	9.969	7.727	26.243	1	MB113	LGN	OPN	MB113_slide2_rostral_LGN_003_A_OPN	2.875712976	4.30487956	1.924279286	4.30487956	FALSE	TRUE	FALSE	TRUE	TRUE	FALSE	FALSE	FALSE	FALSE	FALSE	FALSE	FALSE	FALSE	A	#FFFF0C
2208	330	MB113_grayscale_slide2_rostral_LGN_003_A_OPN_.nd2.tif	Cell	571.442	1362.545	77	10421.948	39.377	525	10421.948	0.603	11.167	8.909	30.243	1	MB113	LGN	OPN	MB113_slide2_rostral_LGN_003_A_OPN	3.986985893	1.595242626	2.720159303	4.017948902	TRUE	FALSE	FALSE	TRUE	FALSE	FALSE	TRUE	FALSE	FALSE	FALSE	FALSE	FALSE	FALSE	B	#FA18FF
2209	332	MB113_grayscale_slide2_rostral_LGN_003_A_OPN_.nd2.tif	Cell	484.062	1327.938	48	1563.896	6548.521	283.521	6551.042	0.306	8.083	7.695	23.414	1	MB113	LGN	OPN	MB113_slide2_rostral_LGN_003_A_OPN	3.16324486	3.816143225	2.452585232	3.816310384	FALSE	TRUE	FALSE	TRUE	TRUE	FALSE	FALSE	FALSE	FALSE	FALSE	FALSE	FALSE	FALSE	A	#FFFF29
2210	334	MB113_grayscale_slide2_rostral_LGN_003_A_OPN_.nd2.tif	Cell	793	1148.5	40	411	44.05	10899.575	10899.575	0.568	7.874	6.481	20.828	1	MB113	LGN	OPN	MB113_slide2_rostral_LGN_003_A_OPN	2.582878813	1.643945913	4.037409564	4.037409564	FALSE	FALSE	TRUE	TRUE	FALSE	TRUE	FALSE	FALSE	FALSE	FALSE	FALSE	FALSE	FALSE	A	#1CFFFF
2211	335	MB113_grayscale_slide2_rostral_LGN_003_A_OPN_.nd2.tif	Cell	207	1373.5	48	224.417	75.771	15618.979	15618.979	0.87	11.153	5.503	24.828	1	MB113	LGN	OPN	MB113_slide2_rostral_LGN_003_A_OPN	2.320092743	1.879503019	4.193652641	4.193652641	FALSE	FALSE	TRUE	TRUE	FALSE	TRUE	FALSE	FALSE	FALSE	FALSE	FALSE	FALSE	FALSE	A	#10FFFF
2212	336	MB113_grayscale_slide2_rostral_LGN_003_A_OPN_.nd2.tif	Cell	242	1465.5	54	9486.278	176.444	125.296	9486.278	0.525	9.04	7.692	24.828	1	MB113	LGN	OPN	MB113_slide2_rostral_LGN_003_A_OPN	3.946132839	2.246606895	2.097937207	3.977095848	TRUE	FALSE	FALSE	TRUE	FALSE	FALSE	TRUE	FALSE	FALSE	FALSE	FALSE	FALSE	FALSE	B	#FF1AF6
2213	337	MB113_grayscale_slide2_rostral_LGN_003_A_OPN_.nd2.tif	Cell	192.447	1483.426	47	231.404	41.191	8139.681	8139.681	0.669	9.043	6.725	23.414	1	MB113	LGN	OPN	MB113_slide2_rostral_LGN_003_A_OPN	2.333407853	1.614802336	3.910607385	3.910607385	FALSE	FALSE	TRUE	TRUE	FALSE	TRUE	FALSE	FALSE	FALSE	FALSE	FALSE	FALSE	FALSE	A	#28FFFF
2214	338	MB113_grayscale_slide2_rostral_LGN_003_A_OPN_.nd2.tif	Cell	200.386	1413.523	44	632.205	5599.5	133.114	5603	0.685	8.765	6.386	22.243	0.978	MB113	LGN	OPN	MB113_slide2_rostral_LGN_003_A_OPN	2.769894917	3.748149249	2.124223734	3.748420622	FALSE	TRUE	FALSE	TRUE	TRUE	FALSE	FALSE	FALSE	FALSE	FALSE	FALSE	FALSE	FALSE	A	#FFFF2E
2215	339	MB113_grayscale_slide2_rostral_LGN_003_A_OPN_.nd2.tif	Cell	64.5	1540	38	858.368	3230.895	2835.026	3338.316	0.511	7.455	6.407	19.657	1	MB113	LGN	OPN	MB113_slide2_rostral_LGN_003_A_OPN	2.90271051	3.509322844	3.452557046	3.523527444	FALSE	TRUE	TRUE	TRUE	FALSE	FALSE	FALSE	TRUE	FALSE	FALSE	FALSE	FALSE	TRUE	A	#63FF44
2216	340	MB113_grayscale_slide2_rostral_LGN_003_A_OPN_.nd2.tif	Cell	391.944	1378.028	72	1095.986	55.653	12333.389	12333.389	0.489	10.245	8.937	28.485	0.986	MB113	LGN	OPN	MB113_slide2_rostral_LGN_003_A_OPN	3.008841997	1.74548858	4.09108243	4.09108243	FALSE	FALSE	TRUE	TRUE	FALSE	TRUE	FALSE	FALSE	FALSE	FALSE	FALSE	FALSE	FALSE	A	#18FFFF
2217	341	MB113_grayscale_slide2_rostral_LGN_003_A_OPN_.nd2.tif	Cell	404.088	1517.895	57	392.772	35.246	26902.579	26902.579	0.695	10.087	7.255	26.243	0.966	MB113	LGN	OPN	MB113_slide2_rostral_LGN_003_A_OPN	2.563177511	1.547109837	4.429793915	4.429793915	FALSE	FALSE	TRUE	TRUE	FALSE	TRUE	FALSE	FALSE	FALSE	FALSE	FALSE	FALSE	FALSE	A	#05FFFF
2218	342	MB113_grayscale_slide2_rostral_LGN_003_A_OPN_.nd2.tif	Cell	293.537	1400.06	67	996.791	8454.731	315.328	8468.985	0.446	9.787	8.76	27.657	0.985	MB113	LGN	OPN	MB113_slide2_rostral_LGN_003_A_OPN	2.967641099	3.927099794	2.498762536	3.927831364	FALSE	TRUE	FALSE	TRUE	TRUE	FALSE	FALSE	FALSE	FALSE	FALSE	FALSE	FALSE	FALSE	A	#FFFF21
2219	343	MB113_grayscale_slide2_rostral_LGN_003_A_OPN_.nd2.tif	Cell	356.037	1384.815	54	19884.444	102.019	1077.296	19884.444	0.676	9.659	7.122	25.071	0.964	MB113	LGN	OPN	MB113_slide2_rostral_LGN_003_A_OPN	4.267550443	2.008681062	3.032335047	4.298513452	TRUE	FALSE	TRUE	TRUE	FALSE	FALSE	FALSE	FALSE	FALSE	TRUE	FALSE	FALSE	TRUE	B	#B108FF
2220	344	MB113_grayscale_slide2_rostral_LGN_003_A_OPN_.nd2.tif	Cell	317.5	1567.5	58	10574.621	62.121	141.155	10574.621	0.597	9.599	7.701	25.657	1	MB113	LGN	OPN	MB113_slide2_rostral_LGN_003_A_OPN	3.993301802	1.793238438	2.149696266	4.024264811	TRUE	FALSE	FALSE	TRUE	FALSE	FALSE	TRUE	FALSE	FALSE	FALSE	FALSE	FALSE	FALSE	B	#FF17FF
2221	345	MB113_grayscale_slide2_rostral_LGN_003_A_OPN_.nd2.tif	Cell	328.5	1376.411	56	3581.375	10161.125	760.607	10345.875	0.586	9.373	7.598	25.071	0.982	MB113	LGN	OPN	MB113_slide2_rostral_LGN_003_A_OPN	3.523086789	4.006941794	2.881160318	4.014767227	TRUE	TRUE	FALSE	TRUE	FALSE	FALSE	FALSE	FALSE	TRUE	FALSE	FALSE	FALSE	TRUE	B	#D3471C
2222	346	MB113_grayscale_slide2_rostral_LGN_003_A_OPN_.nd2.tif	Cell	351	1530	47	8445.319	12309.638	149.809	12641.021	0.429	8.168	7.38	22.828	1	MB113	LGN	OPN	MB113_slide2_rostral_LGN_003_A_OPN	3.895653049	4.090245281	2.175537905	4.101782153	TRUE	TRUE	FALSE	TRUE	FALSE	FALSE	FALSE	FALSE	TRUE	FALSE	FALSE	FALSE	TRUE	B	#FF1E17
2223	347	MB113_grayscale_slide2_rostral_LGN_003_A_OPN_.nd2.tif	Cell	324	1391	47	11617.085	1803.489	1265.745	11617.085	0.429	8.168	7.38	22.828	1	MB113	LGN	OPN	MB113_slide2_rostral_LGN_003_A_OPN	4.034134158	3.256113498	3.10234622	4.065097167	TRUE	TRUE	TRUE	TRUE	FALSE	FALSE	FALSE	FALSE	FALSE	FALSE	TRUE	FALSE	TRUE	B	#A3145F
2224	348	MB113_grayscale_slide2_rostral_LGN_003_A_OPN_.nd2.tif	Cell	285.133	1375.933	60	2891.15	8654.75	165.833	8660.383	0.622	9.963	7.805	26.828	0.984	MB113	LGN	OPN	MB113_slide2_rostral_LGN_003_A_OPN	3.430107615	3.937254527	2.219670957	3.937537099	FALSE	TRUE	FALSE	TRUE	TRUE	FALSE	FALSE	FALSE	FALSE	FALSE	FALSE	FALSE	FALSE	A	#FF5520
2225	349	MB113_grayscale_slide2_rostral_LGN_003_A_OPN_.nd2.tif	Cell	248.5	1390	52	587.5	75.462	7529.038	7529.038	0.482	8.682	7.606	23.657	1	MB113	LGN	OPN	MB113_slide2_rostral_LGN_003_A_OPN	2.738044862	1.877728311	3.876739489	3.876739489	FALSE	FALSE	TRUE	TRUE	FALSE	TRUE	FALSE	FALSE	FALSE	FALSE	FALSE	FALSE	FALSE	A	#2BFFFF
2226	350	MB113_grayscale_slide2_rostral_LGN_003_A_OPN_.nd2.tif	Cell	298.5	1540.5	46	19023.848	70.087	9247.63	19023.848	0.678	8.953	6.581	22.828	1	MB113	LGN	OPN	MB113_slide2_rostral_LGN_003_A_OPN	4.248335358	1.845637471	3.966030445	4.279298367	TRUE	FALSE	TRUE	TRUE	FALSE	FALSE	FALSE	FALSE	FALSE	TRUE	FALSE	FALSE	TRUE	B	#2209FF
2227	351	MB113_grayscale_slide2_rostral_LGN_003_A_OPN_.nd2.tif	Cell	388.059	1470.451	51	414.196	149.686	8838.039	8838.627	0.508	8.67	7.47	23.657	0.981	MB113	LGN	OPN	MB113_slide2_rostral_LGN_003_A_OPN	2.586242891	2.175181183	3.946355914	3.946384807	FALSE	FALSE	TRUE	TRUE	FALSE	TRUE	FALSE	FALSE	FALSE	FALSE	FALSE	FALSE	FALSE	A	#24FFFF
2228	352	MB113_grayscale_slide2_rostral_LGN_003_A_OPN_.nd2.tif	Cell	337	1453.889	45	1859.356	8782.578	312.2	8782.578	0.413	7.942	7.231	22.243	0.978	MB113	LGN	OPN	MB113_slide2_rostral_LGN_003_A_OPN	3.23839954	3.943622016	2.494432899	3.943622016	FALSE	TRUE	FALSE	TRUE	TRUE	FALSE	FALSE	FALSE	FALSE	FALSE	FALSE	FALSE	FALSE	A	#FFFF20
2229	353	MB113_grayscale_slide2_rostral_LGN_003_A_OPN_.nd2.tif	Cell	255.941	1381.451	51	1236.961	1933.353	6947.608	6947.745	0.508	8.67	7.47	23.657	0.981	MB113	LGN	OPN	MB113_slide2_rostral_LGN_003_A_OPN	3.061392998	3.286311157	3.841835307	3.84184387	FALSE	TRUE	TRUE	TRUE	FALSE	FALSE	FALSE	TRUE	FALSE	FALSE	FALSE	FALSE	TRUE	A	#2FFF5B
2230	354	MB113_grayscale_slide2_rostral_LGN_003_A_OPN_.nd2.tif	Cell	424.5	1497.5	44	1895.636	422.614	9708.159	9708.159	0.658	8.592	6.467	21.657	1	MB113	LGN	OPN	MB113_slide2_rostral_LGN_003_A_OPN	3.246791939	2.62594388	3.987136881	3.987136881	FALSE	FALSE	TRUE	TRUE	FALSE	TRUE	FALSE	FALSE	FALSE	FALSE	FALSE	FALSE	FALSE	A	#20FFB5
2231	355	MB113_grayscale_slide2_rostral_LGN_003_A_OPN_.nd2.tif	Cell	275.661	1458.458	59	7057.864	2345.305	705.831	7057.864	0.441	9.17	8.23	25.657	1	MB113	LGN	OPN	MB113_slide2_rostral_LGN_003_A_OPN	3.817710276	3.370199329	2.848700729	3.848673286	TRUE	TRUE	FALSE	TRUE	FALSE	FALSE	FALSE	FALSE	TRUE	FALSE	FALSE	FALSE	TRUE	B	#DA2552
2232	356	MB113_grayscale_slide2_rostral_LGN_003_A_OPN_.nd2.tif	Cell	269.439	1463.073	41	7167.878	100.22	8749.829	8810.512	0.532	7.905	6.692	21.414	1	MB113	LGN	OPN	MB113_slide2_rostral_LGN_003_A_OPN	3.824427596	2.000954398	3.941999566	3.945001147	TRUE	FALSE	TRUE	TRUE	FALSE	FALSE	FALSE	FALSE	FALSE	TRUE	FALSE	FALSE	TRUE	B	#2524FF
2233	357	MB113_grayscale_slide2_rostral_LGN_003_A_OPN_.nd2.tif	Cell	294.164	1435.358	67	5571.761	61.806	214.448	5571.761	0.458	9.846	8.75	27.657	1	MB113	LGN	OPN	MB113_slide2_rostral_LGN_003_A_OPN	3.71502947	1.791030638	2.331322	3.745992479	TRUE	FALSE	FALSE	TRUE	FALSE	FALSE	TRUE	FALSE	FALSE	FALSE	FALSE	FALSE	FALSE	B	#FF2FFF
2234	358	MB113_grayscale_slide2_rostral_LGN_003_A_OPN_.nd2.tif	Cell	329.424	1397.424	33	813.394	8033.727	131.545	8033.727	0.363	6.683	6.228	18.243	1	MB113	LGN	OPN	MB113_slide2_rostral_LGN_003_A_OPN	2.879337955	3.90491707	2.119074345	3.90491707	FALSE	TRUE	FALSE	TRUE	TRUE	FALSE	FALSE	FALSE	FALSE	FALSE	FALSE	FALSE	FALSE	A	#FFFF23
2235	359	MB113_grayscale_slide2_rostral_LGN_003_A_OPN_.nd2.tif	Cell	318.561	1411.073	41	1463.878	8022.024	2322.415	8032.732	0.532	7.905	6.692	21.414	1	MB113	LGN	OPN	MB113_slide2_rostral_LGN_003_A_OPN	3.134541875	3.904283957	3.365939828	3.904863278	FALSE	TRUE	TRUE	TRUE	FALSE	FALSE	FALSE	TRUE	FALSE	FALSE	FALSE	FALSE	TRUE	A	#71FF23
2236	360	MB113_grayscale_slide2_rostral_LGN_003_A_OPN_.nd2.tif	Cell	426.942	1567.551	69	353.507	39.493	4044.377	4047.841	0.467	10.03	8.866	28.243	1	MB113	LGN	OPN	MB113_slide2_rostral_LGN_003_A_OPN	2.517435009	1.596520125	3.606851632	3.607223445	FALSE	FALSE	TRUE	TRUE	FALSE	TRUE	FALSE	FALSE	FALSE	FALSE	FALSE	FALSE	FALSE	A	#4CFFFF
2237	361	MB113_grayscale_slide2_rostral_LGN_003_A_OPN_.nd2.tif	Cell	423.5	1533	52	723.885	4552.058	216.981	4555.038	0.482	8.682	7.606	23.657	1	MB113	LGN	OPN	MB113_slide2_rostral_LGN_003_A_OPN	2.828706568	3.658207787	2.336421706	3.658492004	FALSE	TRUE	FALSE	TRUE	TRUE	FALSE	FALSE	FALSE	FALSE	FALSE	FALSE	FALSE	FALSE	A	#FFFF36
2238	362	MB113_grayscale_slide2_rostral_LGN_003_A_OPN_.nd2.tif	Cell	454.409	1411.5	44	434.455	5014.341	99.932	5014.341	0.658	8.639	6.505	22.243	0.978	MB113	LGN	OPN	MB113_slide2_rostral_LGN_003_A_OPN	2.606981791	3.700213865	1.999704579	3.700213865	FALSE	TRUE	FALSE	TRUE	TRUE	FALSE	FALSE	FALSE	FALSE	FALSE	FALSE	FALSE	FALSE	A	#FFFF32
2239	363	MB113_grayscale_slide2_rostral_LGN_003_A_OPN_.nd2.tif	Cell	344.983	1475.102	59	5692.407	232.949	429.831	5692.407	0.647	9.961	7.591	26.243	0.983	MB113	LGN	OPN	MB113_slide2_rostral_LGN_003_A_OPN	3.724332935	2.36726085	2.633297734	3.755295944	TRUE	FALSE	FALSE	TRUE	FALSE	FALSE	TRUE	FALSE	FALSE	FALSE	FALSE	FALSE	FALSE	B	#FF2EE0
2240	364	MB113_grayscale_slide2_rostral_LGN_003_A_OPN_.nd2.tif	Cell	408	1496.5	38	6359.211	1899.053	6621.237	6846.132	0.79	8.878	5.441	20.828	1	MB113	LGN	OPN	MB113_slide2_rostral_LGN_003_A_OPN	3.772440226	3.278537085	3.820939133	3.835445268	TRUE	TRUE	TRUE	TRUE	FALSE	FALSE	FALSE	FALSE	FALSE	FALSE	TRUE	FALSE	TRUE	B	#31295C
2241	365	MB113_grayscale_slide2_rostral_LGN_003_A_OPN_.nd2.tif	Cell	452.439	1466.073	41	580.756	76.171	5132.512	5132.512	0.532	7.905	6.692	21.414	1	MB113	LGN	OPN	MB113_slide2_rostral_LGN_003_A_OPN	2.733030696	1.881789657	3.710329973	3.710329973	FALSE	FALSE	TRUE	TRUE	FALSE	TRUE	FALSE	FALSE	FALSE	FALSE	FALSE	FALSE	FALSE	A	#3EFFFF
2242	366	MB113_grayscale_slide2_rostral_LGN_003_A_OPN_.nd2.tif	Cell	359.843	1473.549	51	7022.02	210.961	518.529	7022.02	0.551	8.829	7.366	23.657	1	MB113	LGN	OPN	MB113_slide2_rostral_LGN_003_A_OPN	3.815499053	2.324202175	2.71477305	3.846462062	TRUE	FALSE	FALSE	TRUE	FALSE	FALSE	TRUE	FALSE	FALSE	FALSE	FALSE	FALSE	FALSE	B	#FB25E8
2243	367	MB113_grayscale_slide2_rostral_LGN_003_A_OPN_.nd2.tif	Cell	307.5	1534.5	34	588.412	4688.324	192.647	4693.676	0.488	7.029	6.136	18.828	1	MB113	LGN	OPN	MB113_slide2_rostral_LGN_003_A_OPN	2.738718512	3.671017617	2.28476225	3.671513107	FALSE	TRUE	FALSE	TRUE	TRUE	FALSE	FALSE	FALSE	FALSE	FALSE	FALSE	FALSE	FALSE	A	#FFFF35
2244	368	MB113_grayscale_slide2_rostral_LGN_003_A_OPN_.nd2.tif	Cell	349.419	1465.014	74	5889.338	413.446	805.784	5897.392	0.703	11.586	8.241	30.485	0.961	MB113	LGN	OPN	MB113_slide2_rostral_LGN_003_A_OPN	3.739103471	2.616418795	2.90621864	3.770659996	TRUE	FALSE	FALSE	TRUE	FALSE	FALSE	TRUE	FALSE	FALSE	FALSE	FALSE	FALSE	FALSE	B	#CD2DB6
2245	369	MB113_grayscale_slide2_rostral_LGN_003_A_OPN_.nd2.tif	Cell	373	1579.5	42	471.405	33.238	2982.238	2991.69	0.52	8	6.831	22	1	MB113	LGN	OPN	MB113_slide2_rostral_LGN_003_A_OPN	2.642431176	1.521634883	3.4745423	3.47591659	FALSE	FALSE	TRUE	TRUE	FALSE	TRUE	FALSE	FALSE	FALSE	FALSE	FALSE	FALSE	FALSE	A	#60FFFF
2246	370	MB113_grayscale_slide2_rostral_LGN_003_A_OPN_.nd2.tif	Cell	464.826	1477.935	46	394.326	4603.022	2620.348	4603.022	0.277	7.857	7.551	22.828	0.979	MB113	LGN	OPN	MB113_slide2_rostral_LGN_003_A_OPN	2.564892404	3.663043051	3.418358972	3.663043051	FALSE	TRUE	TRUE	TRUE	FALSE	FALSE	FALSE	TRUE	FALSE	FALSE	FALSE	FALSE	TRUE	A	#69FF36
2247	371	MB113_grayscale_slide2_rostral_LGN_003_A_OPN_.nd2.tif	Cell	341.571	1386.571	35	1863.429	3851.171	280.543	3878	0.35	6.928	6.49	19.414	1	MB113	LGN	OPN	MB113_slide2_rostral_LGN_003_A_OPN	3.239349841	3.585592803	2.447999437	3.588607805	FALSE	TRUE	FALSE	TRUE	TRUE	FALSE	FALSE	FALSE	FALSE	FALSE	FALSE	FALSE	FALSE	A	#FFFF3C
2248	372	MB113_grayscale_slide2_rostral_LGN_003_A_OPN_.nd2.tif	Cell	331.919	1526.459	37	863.865	3737.676	1120.73	3741.351	0.686	8.028	5.841	20.243	0.974	MB113	LGN	OPN	MB113_slide2_rostral_LGN_003_A_OPN	2.90548287	3.572601652	3.049500997	3.573028454	FALSE	TRUE	TRUE	TRUE	FALSE	FALSE	FALSE	TRUE	FALSE	FALSE	FALSE	FALSE	TRUE	A	#AEFF3E
2249	373	MB113_grayscale_slide2_rostral_LGN_003_A_OPN_.nd2.tif	Cell	339.5	1496	42	1973.857	2529.571	2904.286	2942.595	0.52	8	6.831	22	1	MB113	LGN	OPN	MB113_slide2_rostral_LGN_003_A_OPN	3.264352677	3.403046874	3.463039381	3.468730493	FALSE	TRUE	TRUE	TRUE	FALSE	FALSE	FALSE	TRUE	FALSE	FALSE	FALSE	FALSE	TRUE	A	#62FF4E
2250	374	MB113_grayscale_slide2_rostral_LGN_003_A_OPN_.nd2.tif	Cell	309	1520.5	40	885.725	3196.75	170.775	3210.925	0.568	7.874	6.481	20.828	1	MB113	LGN	OPN	MB113_slide2_rostral_LGN_003_A_OPN	2.916335894	3.504708674	2.232424294	3.506630162	FALSE	TRUE	FALSE	TRUE	TRUE	FALSE	FALSE	FALSE	FALSE	FALSE	FALSE	FALSE	FALSE	A	#FFFF44
2251	375	MB113_grayscale_slide2_rostral_LGN_003_A_OPN_.nd2.tif	Cell	366	1383.5	38	4479.368	428.974	593.526	4479.368	0.79	8.878	5.441	20.828	1	MB113	LGN	OPN	MB113_slide2_rostral_LGN_003_A_OPN	3.620253734	2.632430971	2.773439748	3.651216743	TRUE	FALSE	FALSE	TRUE	FALSE	FALSE	TRUE	FALSE	FALSE	FALSE	FALSE	FALSE	FALSE	B	#ED3AB4
2252	376	MB113_grayscale_slide2_rostral_LGN_003_A_OPN_.nd2.tif	Cell	371.065	1538.043	46	2805.783	137.065	1677.152	2825.478	0.498	8.249	7.153	22.828	0.979	MB113	LGN	OPN	MB113_slide2_rostral_LGN_003_A_OPN	3.41709107	2.13692657	3.224572424	3.45109193	FALSE	FALSE	TRUE	TRUE	FALSE	TRUE	FALSE	FALSE	FALSE	FALSE	FALSE	FALSE	FALSE	A	#8B58FF
2253	377	MB113_grayscale_slide2_rostral_LGN_003_A_OPN_.nd2.tif	Cell	301.556	1475.333	81	5164.494	420.185	640.21	5164.494	0.561	11.26	9.324	31.657	0.964	MB113	LGN	OPN	MB113_slide2_rostral_LGN_003_A_OPN	3.682064768	2.623440545	2.806322453	3.713027777	TRUE	FALSE	FALSE	TRUE	FALSE	FALSE	TRUE	FALSE	FALSE	FALSE	FALSE	FALSE	FALSE	B	#E533B5
2254	378	MB113_grayscale_slide2_rostral_LGN_003_A_OPN_.nd2.tif	Cell	299.5	1456.5	34	3935.676	227.235	275.941	3935.676	0.488	7.029	6.136	18.828	1	MB113	LGN	OPN	MB113_slide2_rostral_LGN_003_A_OPN	3.564056329	2.356475225	2.440816234	3.595019338	TRUE	FALSE	FALSE	TRUE	FALSE	FALSE	TRUE	FALSE	FALSE	FALSE	FALSE	FALSE	FALSE	B	#FF41E2
2255	379	MB113_grayscale_slide2_rostral_LGN_003_A_OPN_.nd2.tif	Cell	301.556	1446.578	45	3883.022	146.733	415.044	3883.022	0.665	8.759	6.541	22.243	1	MB113	LGN	OPN	MB113_slide2_rostral_LGN_003_A_OPN	3.558206842	2.166527797	2.61809414	3.589169851	TRUE	FALSE	FALSE	TRUE	FALSE	FALSE	TRUE	FALSE	FALSE	FALSE	FALSE	FALSE	FALSE	B	#FF42FF
2256	380	MB113_grayscale_slide2_rostral_LGN_003_A_OPN_.nd2.tif	Cell	315.42	1469.54	50	6584.78	555.28	608.28	6584.78	0.796	10.229	6.187	24.485	0.962	MB113	LGN	OPN	MB113_slide2_rostral_LGN_003_A_OPN	3.787578261	2.744512031	2.784103537	3.81854127	TRUE	FALSE	FALSE	TRUE	FALSE	FALSE	TRUE	FALSE	FALSE	FALSE	FALSE	FALSE	FALSE	B	#EA28A3
2257	382	MB113_grayscale_slide2_rostral_LGN_003_A_OPN_.nd2.tif	Cell	557.5	1558	52	904.808	21037.058	116.596	21037.058	0.482	8.682	7.606	23.657	1	MB113	LGN	OPN	MB113_slide2_rostral_LGN_003_A_OPN	2.925593423	4.322985004	2.066683652	4.322985004	FALSE	TRUE	FALSE	TRUE	TRUE	FALSE	FALSE	FALSE	FALSE	FALSE	FALSE	FALSE	FALSE	A	#FFFF0C
2258	383	MB113_grayscale_slide2_rostral_LGN_003_A_OPN_.nd2.tif	Cell	638.5	1517.419	74	20669.23	6899.959	6140.041	20669.23	0.633	11.071	8.57	29.657	0.987	MB113	LGN	OPN	MB113_slide2_rostral_LGN_003_A_OPN	4.284361289	3.83884651	3.788171271	4.315324298	TRUE	TRUE	TRUE	TRUE	FALSE	FALSE	FALSE	FALSE	FALSE	FALSE	TRUE	FALSE	TRUE	B	#350827
2259	384	MB113_grayscale_slide2_rostral_LGN_003_A_OPN_.nd2.tif	Cell	470	1442.5	54	673.593	39.426	11141.963	11141.963	0.525	9.04	7.692	24.828	1	MB113	LGN	OPN	MB113_slide2_rostral_LGN_003_A_OPN	2.797434556	1.595782718	4.046961712	4.046961712	FALSE	FALSE	TRUE	TRUE	FALSE	TRUE	FALSE	FALSE	FALSE	FALSE	FALSE	FALSE	FALSE	A	#1BFFFF
2260	385	MB113_grayscale_slide2_rostral_LGN_003_A_OPN_.nd2.tif	Cell	539.571	1457.959	49	17421.122	64.041	6367.163	17421.122	0.554	8.627	7.183	23.071	0.98	MB113	LGN	OPN	MB113_slide2_rostral_LGN_003_A_OPN	4.210113113	1.806458105	3.803945968	4.241076122	TRUE	FALSE	TRUE	TRUE	FALSE	FALSE	FALSE	FALSE	FALSE	TRUE	FALSE	FALSE	TRUE	B	#330BFF
2261	386	MB113_grayscale_slide2_rostral_LGN_003_A_OPN_.nd2.tif	Cell	661.465	1518.38	71	517.352	2035.085	10393.521	10393.521	0.663	11.006	8.234	29.071	0.973	MB113	LGN	OPN	MB113_slide2_rostral_LGN_003_A_OPN	2.682823123	3.308582553	4.016762698	4.016762698	FALSE	TRUE	TRUE	TRUE	FALSE	FALSE	FALSE	TRUE	FALSE	FALSE	FALSE	FALSE	TRUE	A	#1EFF59
2262	387	MB113_grayscale_slide2_rostral_LGN_003_A_OPN_.nd2.tif	Cell	476.034	1454.19	58	679.19	128.241	9635.707	9635.707	0.643	9.842	7.533	25.657	1	MB113	LGN	OPN	MB113_slide2_rostral_LGN_003_A_OPN	2.801028274	2.108026896	3.983883586	3.983883586	FALSE	FALSE	TRUE	TRUE	FALSE	TRUE	FALSE	FALSE	FALSE	FALSE	FALSE	FALSE	FALSE	A	#21FFFF
2263	388	MB113_grayscale_slide2_rostral_LGN_003_A_OPN_.nd2.tif	Cell	586.5	1377	70	8142.814	844.9	417.686	8142.814	0.491	10.206	8.891	28.828	1	MB113	LGN	OPN	MB113_slide2_rostral_LGN_003_A_OPN	3.879811506	2.92680531	2.620849919	3.910774515	TRUE	FALSE	FALSE	TRUE	FALSE	FALSE	TRUE	FALSE	FALSE	FALSE	FALSE	FALSE	FALSE	B	#FF2088
2264	389	MB113_grayscale_slide2_rostral_LGN_003_A_OPN_.nd2.tif	Cell	549.932	1504.955	44	597.659	14696.909	86.886	14696.909	0.288	7.628	7.304	21.657	0.978	MB113	LGN	OPN	MB113_slide2_rostral_LGN_003_A_OPN	2.745490455	4.167226005	1.938949804	4.167226005	FALSE	TRUE	FALSE	TRUE	TRUE	FALSE	FALSE	FALSE	FALSE	FALSE	FALSE	FALSE	FALSE	A	#FFFF13
2265	390	MB113_grayscale_slide2_rostral_LGN_003_A_OPN_.nd2.tif	Cell	493.933	1463.05	60	7694.367	6134.283	4216.983	7759.333	0.632	9.969	7.727	26.243	1	MB113	LGN	OPN	MB113_slide2_rostral_LGN_003_A_OPN	3.855209888	3.787763808	3.62500185	3.88982439	TRUE	TRUE	TRUE	TRUE	FALSE	FALSE	FALSE	FALSE	FALSE	FALSE	TRUE	FALSE	TRUE	B	#4A222B
2266	391	MB113_grayscale_slide2_rostral_LGN_003_A_OPN_.nd2.tif	Cell	524.052	1456.948	77	1066.39	10859.506	7476.883	10864.416	0.799	12.766	7.672	31.314	0.975	MB113	LGN	OPN	MB113_slide2_rostral_LGN_003_A_OPN	2.996953055	4.03581007	3.873720585	4.036006386	FALSE	TRUE	TRUE	TRUE	FALSE	FALSE	FALSE	TRUE	FALSE	FALSE	FALSE	FALSE	TRUE	A	#2CFF1A
2267	392	MB113_grayscale_slide2_rostral_LGN_003_A_OPN_.nd2.tif	Cell	623.882	1369.485	68	8492.794	8189.324	1000.029	9083.147	0.47	9.96	8.79	28.243	0.986	MB113	LGN	OPN	MB113_slide2_rostral_LGN_003_A_OPN	3.898087581	3.913248054	3.000012594	3.958236343	TRUE	TRUE	TRUE	TRUE	FALSE	FALSE	FALSE	FALSE	FALSE	FALSE	TRUE	FALSE	TRUE	B	#B81E22
2268	393	MB113_grayscale_slide2_rostral_LGN_003_A_OPN_.nd2.tif	Cell	572.065	1491.065	46	213.348	662.935	8713.283	8713.283	0.315	7.86	7.46	22.243	1	MB113	LGN	OPN	MB113_slide2_rostral_LGN_003_A_OPN	2.298125567	2.821470948	3.94018182	3.94018182	FALSE	FALSE	TRUE	TRUE	FALSE	TRUE	FALSE	FALSE	FALSE	FALSE	FALSE	FALSE	FALSE	A	#25FF97
2269	394	MB113_grayscale_slide2_rostral_LGN_003_A_OPN_.nd2.tif	Cell	669.077	1479.436	39	189.744	567.282	11794.821	11809.795	0.53	7.637	6.475	20.243	1	MB113	LGN	OPN	MB113_slide2_rostral_LGN_003_A_OPN	2.247205043	2.753799004	4.071691354	4.072242359	FALSE	FALSE	TRUE	TRUE	FALSE	TRUE	FALSE	FALSE	FALSE	FALSE	FALSE	FALSE	FALSE	A	#19FFA1
2270	396	MB113_grayscale_slide2_rostral_LGN_003_A_OPN_.nd2.tif	Cell	582.596	1461.043	47	8993.809	1508.17	3525.745	8993.809	0.866	10.941	5.462	24.243	1	MB113	LGN	OPN	MB113_slide2_rostral_LGN_003_A_OPN	3.922980651	3.178450298	3.547250899	3.95394366	TRUE	TRUE	TRUE	TRUE	FALSE	FALSE	FALSE	FALSE	FALSE	FALSE	TRUE	FALSE	TRUE	B	#551C68
2271	397	MB113_grayscale_slide2_rostral_LGN_003_A_OPN_.nd2.tif	Cell	552.038	1408.633	79	5174.253	46.671	108.911	5174.253	0.616	11.321	8.916	30.485	0.988	MB113	LGN	OPN	MB113_slide2_rostral_LGN_003_A_OPN	3.682884651	1.669047106	2.037071746	3.71384766	TRUE	FALSE	FALSE	TRUE	FALSE	FALSE	TRUE	FALSE	FALSE	FALSE	FALSE	FALSE	FALSE	B	#FF33FF
2272	398	MB113_grayscale_slide2_rostral_LGN_003_A_OPN_.nd2.tif	Cell	584.439	1474.927	41	1565.195	5835.561	3901.073	5841.537	0.532	7.905	6.692	21.414	1	MB113	LGN	OPN	MB113_slide2_rostral_LGN_003_A_OPN	3.163605443	3.766082613	3.591184077	3.766527132	FALSE	TRUE	TRUE	TRUE	FALSE	FALSE	FALSE	TRUE	FALSE	FALSE	FALSE	FALSE	TRUE	A	#4EFF2D
2273	399	MB113_grayscale_slide2_rostral_LGN_003_A_OPN_.nd2.tif	Cell	639	1411.5	50	884.52	5260.16	175.5	5260.16	0.743	9.732	6.512	23.657	1	MB113	LGN	OPN	MB113_slide2_rostral_LGN_003_A_OPN	2.915744648	3.720998954	2.244277121	3.720998954	FALSE	TRUE	FALSE	TRUE	TRUE	FALSE	FALSE	FALSE	FALSE	FALSE	FALSE	FALSE	FALSE	A	#FFFF31
2274	400	MB113_grayscale_slide2_rostral_LGN_003_A_OPN_.nd2.tif	Cell	596.382	1563.441	68	14458.426	3223.868	100.324	14458.426	0.681	10.852	7.946	27.899	0.986	MB113	LGN	OPN	MB113_slide2_rostral_LGN_003_A_OPN	4.129158007	3.508377251	2.00140484	4.160121017	TRUE	TRUE	FALSE	TRUE	FALSE	FALSE	FALSE	FALSE	TRUE	FALSE	FALSE	FALSE	TRUE	B	#FF0F44
2275	402	MB113_grayscale_slide2_rostral_LGN_003_A_OPN_.nd2.tif	Cell	686.073	1460.439	41	511.049	4805.415	118.463	4812.268	0.532	7.905	6.692	21.414	1	MB113	LGN	OPN	MB113_slide2_rostral_LGN_003_A_OPN	2.677499534	3.6817309	2.073582727	3.682349806	FALSE	TRUE	FALSE	TRUE	TRUE	FALSE	FALSE	FALSE	FALSE	FALSE	FALSE	FALSE	FALSE	A	#FFFF34
2276	403	MB113_grayscale_slide2_rostral_LGN_003_A_OPN_.nd2.tif	Cell	510.447	1384.574	47	758.894	195.319	4503.149	4504.979	0.669	9.043	6.725	23.414	1	MB113	LGN	OPN	MB113_slide2_rostral_LGN_003_A_OPN	2.84921811	2.290744492	3.653516317	3.653692771	FALSE	FALSE	TRUE	TRUE	FALSE	TRUE	FALSE	FALSE	FALSE	FALSE	FALSE	FALSE	FALSE	A	#46FFEE
2277	404	MB113_grayscale_slide2_rostral_LGN_003_A_OPN_.nd2.tif	Cell	657.784	1487.451	51	819.922	5454.255	1110.176	5475.608	0.751	9.972	6.586	24.828	0.981	MB113	LGN	OPN	MB113_slide2_rostral_LGN_003_A_OPN	2.88280953	3.736735438	3.045391834	3.738432349	FALSE	TRUE	TRUE	TRUE	FALSE	FALSE	FALSE	TRUE	FALSE	FALSE	FALSE	FALSE	TRUE	A	#AFFF2F
2278	405	MB113_grayscale_slide2_rostral_LGN_003_A_OPN_.nd2.tif	Cell	631.102	1463.881	59	3712.915	4880.915	180.203	4886.814	0.637	9.911	7.642	26.243	0.983	MB113	LGN	OPN	MB113_slide2_rostral_LGN_003_A_OPN	3.538751998	3.688501245	2.255762017	3.689025809	TRUE	TRUE	FALSE	TRUE	FALSE	FALSE	FALSE	FALSE	TRUE	FALSE	FALSE	FALSE	TRUE	B	#FF4533
2279	406	MB113_grayscale_slide2_rostral_LGN_003_A_OPN_.nd2.tif	Cell	618.5	1548.5	24	790.875	5800	169.708	5800	0.756	6.831	4.472	16	1	MB113	LGN	OPN	MB113_slide2_rostral_LGN_003_A_OPN	2.867144838	3.763427994	2.229702315	3.763427994	FALSE	TRUE	FALSE	TRUE	TRUE	FALSE	FALSE	FALSE	FALSE	FALSE	FALSE	FALSE	FALSE	A	#FFFF2D
2280	407	MB113_grayscale_slide2_rostral_LGN_003_A_OPN_.nd2.tif	Cell	469.561	1498.073	41	522.024	3497.683	191.512	3510.22	0.532	7.905	6.692	21.414	1	MB113	LGN	OPN	MB113_slide2_rostral_LGN_003_A_OPN	2.686727461	3.543780446	2.282195992	3.545334336	FALSE	TRUE	FALSE	TRUE	TRUE	FALSE	FALSE	FALSE	FALSE	FALSE	FALSE	FALSE	FALSE	A	#FFFF40
2281	408	MB113_grayscale_slide2_rostral_LGN_003_A_OPN_.nd2.tif	Cell	632.935	1363.935	46	3659.783	294.543	83.87	3659.783	0.315	7.86	7.46	22.243	1	MB113	LGN	OPN	MB113_slide2_rostral_LGN_003_A_OPN	3.532492326	2.469148706	1.923606643	3.563455335	TRUE	FALSE	FALSE	TRUE	FALSE	FALSE	TRUE	FALSE	FALSE	FALSE	FALSE	FALSE	FALSE	B	#FF46CF
2282	409	MB113_grayscale_slide2_rostral_LGN_003_A_OPN_.nd2.tif	Cell	620.547	1492.057	53	380.698	1306.585	3495.302	3495.302	0.566	9.091	7.497	24.828	0.981	MB113	LGN	OPN	MB113_slide2_rostral_LGN_003_A_OPN	2.549617586	3.116137668	3.543484705	3.543484705	FALSE	TRUE	TRUE	TRUE	FALSE	FALSE	FALSE	TRUE	FALSE	FALSE	FALSE	FALSE	TRUE	A	#55FF6F
2283	410	MB113_grayscale_slide2_rostral_LGN_003_A_OPN_.nd2.tif	Cell	473	1528.5	42	328.905	896.548	3095.857	3095.857	0.52	8	6.831	22	1	MB113	LGN	OPN	MB113_slide2_rostral_LGN_003_A_OPN	2.486107467	2.952573546	3.490780892	3.490780892	FALSE	FALSE	TRUE	TRUE	FALSE	TRUE	FALSE	FALSE	FALSE	FALSE	FALSE	FALSE	FALSE	A	#5DFF85
2284	412	MB113_grayscale_slide2_rostral_LGN_003_A_OPN_.nd2.tif	Cell	630.194	1373.097	31	5695.29	5391.613	722.645	6059.065	0.671	7.29	5.404	18.243	0.969	MB113	LGN	OPN	MB113_slide2_rostral_LGN_003_A_OPN	3.724552834	3.731718712	2.858925002	3.782405612	TRUE	TRUE	FALSE	TRUE	FALSE	FALSE	FALSE	FALSE	TRUE	FALSE	FALSE	FALSE	TRUE	B	#D82E30
2285	413	MB113_grayscale_slide2_rostral_LGN_003_A_OPN_.nd2.tif	Cell	630.5	1428	42	3370.167	1219.929	102.524	3370.929	0.52	8	6.831	22	1	MB113	LGN	OPN	MB113_slide2_rostral_LGN_003_A_OPN	3.496688413	3.086334555	2.010825542	3.527749605	FALSE	TRUE	FALSE	FALSE	FALSE	FALSE	FALSE	FALSE	FALSE	FALSE	FALSE	TRUE	FALSE	C	#000000
2286	414	MB113_grayscale_slide2_rostral_LGN_003_A_OPN_.nd2.tif	Cell	632.912	1449.941	34	4471.912	1102.059	135.265	4480.5	0.709	7.861	5.543	19.414	1	MB113	LGN	OPN	MB113_slide2_rostral_LGN_003_A_OPN	3.61953024	3.042204846	2.131185437	3.651326482	TRUE	TRUE	FALSE	TRUE	FALSE	FALSE	FALSE	FALSE	TRUE	FALSE	FALSE	FALSE	TRUE	B	#FF3A79
2287	416	MB113_grayscale_slide2_rostral_LGN_003_A_OPN_.nd2.tif	Cell	898.435	1448.957	69	1030.014	10170.841	6419.174	10170.841	0.718	11.371	7.916	29.414	1	MB113	LGN	OPN	MB113_slide2_rostral_LGN_003_A_OPN	2.981880119	4.007356865	3.807479148	4.007356865	FALSE	TRUE	TRUE	TRUE	FALSE	FALSE	FALSE	TRUE	FALSE	FALSE	FALSE	FALSE	TRUE	A	#33FF1C
2288	417	MB113_grayscale_slide2_rostral_LGN_003_A_OPN_.nd2.tif	Cell	555	1607.5	52	9463.75	3328.885	17330.365	17330.365	0.753	10.079	6.63	24.828	1	MB113	LGN	OPN	MB113_slide2_rostral_LGN_003_A_OPN	3.94510025	3.522298792	4.23880771	4.23880771	TRUE	TRUE	TRUE	TRUE	FALSE	FALSE	FALSE	FALSE	FALSE	FALSE	TRUE	FALSE	TRUE	B	#0E1B42
2289	418	MB113_grayscale_slide2_rostral_LGN_003_A_OPN_.nd2.tif	Cell	688.547	1662.057	53	651.66	43.283	5133.264	5133.264	0.566	9.091	7.497	24.828	0.981	MB113	LGN	OPN	MB113_slide2_rostral_LGN_003_A_OPN	2.783058055	1.636317355	3.7103936	3.7103936	FALSE	FALSE	TRUE	TRUE	FALSE	TRUE	FALSE	FALSE	FALSE	FALSE	FALSE	FALSE	FALSE	A	#3EFFFF
2290	419	MB113_grayscale_slide2_rostral_LGN_003_A_OPN_.nd2.tif	Cell	628.065	1698.935	46	482.587	1779.783	4542.609	4549.891	0.315	7.86	7.46	22.243	1	MB113	LGN	OPN	MB113_slide2_rostral_LGN_003_A_OPN	2.65261261	3.250367054	3.657305357	3.658000993	FALSE	TRUE	TRUE	TRUE	FALSE	FALSE	FALSE	TRUE	FALSE	FALSE	FALSE	FALSE	TRUE	A	#45FF5F
2291	420	MB113_grayscale_slide2_rostral_LGN_003_A_OPN_.nd2.tif	Cell	595	1622.5	40	481.375	43.375	5104.575	5104.575	0.568	7.874	6.481	20.828	1	MB113	LGN	OPN	MB113_slide2_rostral_LGN_003_A_OPN	2.651520523	1.637239488	3.707959589	3.707959589	FALSE	FALSE	TRUE	TRUE	FALSE	TRUE	FALSE	FALSE	FALSE	FALSE	FALSE	FALSE	FALSE	A	#3FFFFF
2292	421	MB113_grayscale_slide2_rostral_LGN_003_A_OPN_.nd2.tif	Cell	503.5	1601.5	46	433.37	53.696	6483.652	6483.652	0.678	8.953	6.581	22.828	1	MB113	LGN	OPN	MB113_slide2_rostral_LGN_003_A_OPN	2.605895835	1.729941935	3.811819697	3.811819697	FALSE	FALSE	TRUE	TRUE	FALSE	TRUE	FALSE	FALSE	FALSE	FALSE	FALSE	FALSE	FALSE	A	#32FFFF
2293	422	MB113_grayscale_slide2_rostral_LGN_003_A_OPN_.nd2.tif	Cell	764.561	1741.073	41	780.976	5253.732	138.171	5255.78	0.532	7.905	6.692	21.414	1	MB113	LGN	OPN	MB113_slide2_rostral_LGN_003_A_OPN	2.861674679	3.720467915	2.140416901	3.720637178	FALSE	TRUE	FALSE	TRUE	TRUE	FALSE	FALSE	FALSE	FALSE	FALSE	FALSE	FALSE	FALSE	A	#FFFF31
2294	1	MB113_grayscale_slide3_rostral_LGN_001_A_LGN-MISC_.nd2.tif	Cell	906.358	527.955	67	2034.657	332.881	18471.448	18471.448	0.513	10.007	8.589	27.657	1	MB113	LGN	LGN-MISC	MB113_slide3_rostral_LGN_001_A_LGN-MISC	3.171439652	2.522289007	4.266500942	4.266500942	FALSE	FALSE	TRUE	TRUE	FALSE	TRUE	FALSE	FALSE	FALSE	FALSE	FALSE	FALSE	FALSE	A	#0CFFC6
2295	2	MB113_grayscale_slide3_rostral_LGN_001_A_LGN-MISC_.nd2.tif	Cell	896	510.615	52	476	16168.077	9994.596	16169.692	0.531	8.86	7.507	24.243	0.981	MB113	LGN	LGN-MISC	MB113_slide3_rostral_LGN_001_A_LGN-MISC	2.540555398	4.208658369	3.999765244	4.208701748	FALSE	TRUE	TRUE	TRUE	FALSE	FALSE	FALSE	TRUE	FALSE	FALSE	FALSE	FALSE	TRUE	A	#1FFF11
2296	3	MB113_grayscale_slide3_rostral_LGN_001_A_LGN-MISC_.nd2.tif	Cell	891.557	536.443	61	8031.951	3575.787	12933.902	12990.197	0.278	9.033	8.676	26.243	1	MB113	LGN	LGN-MISC	MB113_slide3_rostral_LGN_001_A_LGN-MISC	3.767769495	3.553371641	4.111729566	4.113615737	TRUE	TRUE	TRUE	TRUE	FALSE	FALSE	FALSE	FALSE	FALSE	FALSE	TRUE	FALSE	TRUE	B	#162A3F
2297	4	MB113_grayscale_slide3_rostral_LGN_001_A_LGN-MISC_.nd2.tif	Cell	853	564.5	40	3078.75	20426.9	8084	20426.9	0.568	7.874	6.481	20.828	1	MB113	LGN	LGN-MISC	MB113_slide3_rostral_LGN_001_A_LGN-MISC	3.35132287	4.310202463	3.907626305	4.310202463	FALSE	TRUE	TRUE	TRUE	FALSE	FALSE	FALSE	TRUE	FALSE	FALSE	FALSE	FALSE	TRUE	A	#28640C
2298	5	MB113_grayscale_slide3_rostral_LGN_001_A_LGN-MISC_.nd2.tif	Cell	863.549	542.62	71	3188.873	10991.479	14902.211	16104.056	0.487	10.276	8.978	29.899	0.934	MB113	LGN	LGN-MISC	MB113_slide3_rostral_LGN_001_A_LGN-MISC	3.366585668	4.041056134	4.173250708	4.206935272	FALSE	TRUE	TRUE	TRUE	FALSE	FALSE	FALSE	TRUE	FALSE	FALSE	FALSE	FALSE	TRUE	A	#12611A
2299	6	MB113_grayscale_slide3_rostral_LGN_001_A_LGN-MISC_.nd2.tif	Cell	850.051	548.564	39	1202.333	5201.692	22243.949	22243.949	0.616	7.947	6.261	20.828	0.975	MB113	LGN	LGN-MISC	MB113_slide3_rostral_LGN_001_A_LGN-MISC	2.942973212	3.716144633	4.347211891	4.347211891	FALSE	TRUE	TRUE	TRUE	FALSE	FALSE	FALSE	TRUE	FALSE	FALSE	FALSE	FALSE	TRUE	A	#08FF31
2300	8	MB113_grayscale_slide3_rostral_LGN_001_A_LGN-MISC_.nd2.tif	Cell	865	578.5	40	692.125	7737.8	1329.35	7748.95	0.568	7.874	6.481	20.828	1	MB113	LGN	LGN-MISC	MB113_slide3_rostral_LGN_001_A_LGN-MISC	2.703132982	3.8886175	3.12363934	3.889242859	FALSE	TRUE	TRUE	TRUE	FALSE	FALSE	FALSE	TRUE	FALSE	FALSE	FALSE	FALSE	TRUE	A	#9EFF24
2301	9	MB113_grayscale_slide3_rostral_LGN_001_A_LGN-MISC_.nd2.tif	Cell	839.5	574	40	910	1022.45	7630.775	7630.775	0.568	7.874	6.481	20.828	1	MB113	LGN	LGN-MISC	MB113_slide3_rostral_LGN_001_A_LGN-MISC	2.821989837	3.009642079	3.882568648	3.882568648	FALSE	TRUE	TRUE	TRUE	FALSE	FALSE	FALSE	TRUE	FALSE	FALSE	FALSE	FALSE	TRUE	A	#2BFF7D
2302	11	MB113_grayscale_slide3_rostral_LGN_001_A_LGN-MISC_.nd2.tif	Cell	865.5	556	28	1880.75	12102.536	6129.643	12105.036	0.622	6.708	5.251	16.828	1	MB113	LGN	LGN-MISC	MB113_slide3_rostral_LGN_001_A_LGN-MISC	3.137279516	4.082876383	3.787435181	4.082966085	FALSE	TRUE	TRUE	TRUE	FALSE	FALSE	FALSE	TRUE	FALSE	FALSE	FALSE	FALSE	TRUE	A	#35FF17
2303	13	MB113_grayscale_slide3_rostral_LGN_001_A_LGN-MISC_.nd2.tif	Cell	816.436	548.077	39	1081.821	1379.026	5433.487	5433.487	0.53	7.637	6.475	20.243	1	MB113	LGN	LGN-MISC	MB113_slide3_rostral_LGN_001_A_LGN-MISC	2.897103853	3.139572454	3.735078632	3.735078632	FALSE	TRUE	TRUE	TRUE	FALSE	FALSE	FALSE	TRUE	FALSE	FALSE	FALSE	FALSE	TRUE	A	#3BFF6C
2304	14	MB113_grayscale_slide3_rostral_LGN_001_A_LGN-MISC_.nd2.tif	Cell	859.5	556.5	34	2685.147	7212.971	11025.676	11072.882	0.488	7.029	6.136	18.828	1	MB113	LGN	LGN-MISC	MB113_slide3_rostral_LGN_001_A_LGN-MISC	3.291916512	3.858114186	4.042405226	4.044260672	FALSE	TRUE	TRUE	TRUE	FALSE	FALSE	FALSE	TRUE	FALSE	FALSE	FALSE	FALSE	TRUE	A	#1CFF26
2305	15	MB113_grayscale_slide3_rostral_LGN_001_A_LGN-MISC_.nd2.tif	Cell	846.094	554.938	32	1187.375	9489.125	3265.062	9489.125	0.703	7.528	5.351	18.243	1	MB113	LGN	LGN-MISC	MB113_slide3_rostral_LGN_001_A_LGN-MISC	2.937536346	3.977226168	3.513891432	3.977226168	FALSE	TRUE	TRUE	TRUE	FALSE	FALSE	FALSE	TRUE	FALSE	FALSE	FALSE	FALSE	TRUE	A	#5AFF1E
2306	16	MB113_grayscale_slide3_rostral_LGN_001_A_LGN-MISC_.nd2.tif	Cell	878.065	564.065	46	1576.587	1038.543	4224.891	4244.13	0.315	7.86	7.46	22.243	1	MB113	LGN	LGN-MISC	MB113_slide3_rostral_LGN_001_A_LGN-MISC	3.060666386	3.016424483	3.625815509	3.627788678	FALSE	TRUE	TRUE	TRUE	FALSE	FALSE	FALSE	TRUE	FALSE	FALSE	FALSE	FALSE	TRUE	A	#4AFF7C
2307	17	MB113_grayscale_slide3_rostral_LGN_001_A_LGN-MISC_.nd2.tif	Cell	818.444	537.578	45	1479.489	2738.311	5104.311	5104.311	0.665	8.759	6.541	22.243	1	MB113	LGN	LGN-MISC	MB113_slide3_rostral_LGN_001_A_LGN-MISC	3.033060186	3.437482771	3.707937128	3.707937128	FALSE	TRUE	TRUE	TRUE	FALSE	FALSE	FALSE	TRUE	FALSE	FALSE	FALSE	FALSE	TRUE	A	#3FFF4B
2308	18	MB113_grayscale_slide3_rostral_LGN_001_A_LGN-MISC_.nd2.tif	Cell	917.5	522	28	2629.286	8201.536	2260.179	8201.536	0.622	6.708	5.251	16.828	1	MB113	LGN	LGN-MISC	MB113_slide3_rostral_LGN_001_A_LGN-MISC	3.282786274	3.913895196	3.354142835	3.913895196	FALSE	TRUE	TRUE	TRUE	FALSE	FALSE	FALSE	TRUE	FALSE	FALSE	FALSE	FALSE	TRUE	A	#73FF22
2309	19	MB113_grayscale_slide3_rostral_LGN_001_A_LGN-MISC_.nd2.tif	Cell	890.043	521.553	47	2142.17	6721.809	5224.085	7142.702	0.798	9.937	5.993	23.657	0.979	MB113	LGN	LGN-MISC	MB113_slide3_rostral_LGN_001_A_LGN-MISC	3.193802378	3.827486168	3.718010235	3.853862531	FALSE	TRUE	TRUE	TRUE	FALSE	FALSE	FALSE	TRUE	FALSE	FALSE	FALSE	FALSE	TRUE	A	#3DFF28
2310	20	MB113_grayscale_slide3_rostral_LGN_001_A_LGN-MISC_.nd2.tif	Cell	820.586	555.069	29	794.345	4427.103	4673.724	4772.897	0.576	6.728	5.501	17.414	1	MB113	LGN	LGN-MISC	MB113_slide3_rostral_LGN_001_A_LGN-MISC	2.762957611	3.646119626	3.669663062	3.678782062	FALSE	TRUE	TRUE	TRUE	FALSE	FALSE	FALSE	TRUE	FALSE	FALSE	FALSE	FALSE	TRUE	A	#44FF37
2311	21	MB113_grayscale_slide3_rostral_LGN_001_A_LGN-MISC_.nd2.tif	Cell	840.927	550.439	41	693.317	2310.707	5980.195	5989.732	0.532	7.905	6.692	21.414	1	MB113	LGN	LGN-MISC	MB113_slide3_rostral_LGN_001_A_LGN-MISC	2.703880294	3.36374488	3.776715346	3.777407391	FALSE	TRUE	TRUE	TRUE	FALSE	FALSE	FALSE	TRUE	FALSE	FALSE	FALSE	FALSE	TRUE	A	#36FF53
2312	22	MB113_grayscale_slide3_rostral_LGN_001_A_LGN-MISC_.nd2.tif	Cell	842.5	564.5	34	2175.206	3930.059	2744.029	4080.147	0.488	7.029	6.136	18.828	1	MB113	LGN	LGN-MISC	MB113_slide3_rostral_LGN_001_A_LGN-MISC	3.200448838	3.59439907	3.438388697	3.61067581	FALSE	TRUE	TRUE	TRUE	FALSE	FALSE	FALSE	TRUE	FALSE	FALSE	FALSE	FALSE	TRUE	A	#65FF3C
2313	23	MB113_grayscale_slide3_rostral_LGN_001_A_LGN-MISC_.nd2.tif	Cell	739	567.5	28	745.036	3343.25	197.75	3347.25	0.622	6.708	5.251	16.828	1	MB113	LGN	LGN-MISC	MB113_slide3_rostral_LGN_001_A_LGN-MISC	2.735125703	3.524168853	2.296116492	3.52468815	FALSE	TRUE	FALSE	TRUE	TRUE	FALSE	FALSE	FALSE	FALSE	FALSE	FALSE	FALSE	FALSE	A	#FFFF42
2314	24	MB113_grayscale_slide3_rostral_LGN_001_A_LGN-MISC_.nd2.tif	Cell	836.586	556.069	29	616.448	3516.414	1236.897	3516.414	0.576	6.728	5.501	17.414	1	MB113	LGN	LGN-MISC	MB113_slide3_rostral_LGN_001_A_LGN-MISC	2.652844893	3.5461	3.092333536	3.5461	FALSE	TRUE	TRUE	TRUE	FALSE	FALSE	FALSE	TRUE	FALSE	FALSE	FALSE	FALSE	TRUE	A	#A5FF40
2315	25	MB113_grayscale_slide3_rostral_LGN_001_A_LGN-MISC_.nd2.tif	Cell	842.923	616.564	39	695.897	52.538	1863.103	1867.949	0.53	7.637	6.475	20.243	1	MB113	LGN	LGN-MISC	MB113_slide3_rostral_LGN_001_A_LGN-MISC	2.705493409	1.720473536	3.270236865	3.271365015	FALSE	FALSE	TRUE	TRUE	FALSE	TRUE	FALSE	FALSE	FALSE	FALSE	FALSE	FALSE	FALSE	A	#82FFFF
2316	26	MB113_grayscale_slide3_rostral_LGN_001_A_LGN-MISC_.nd2.tif	Cell	919.5	516	38	4167.605	7481.447	9928.974	9965.342	0.79	8.878	5.441	20.828	1	MB113	LGN	LGN-MISC	MB113_slide3_rostral_LGN_001_A_LGN-MISC	3.482834995	3.873985604	3.996904373	3.998492208	FALSE	TRUE	TRUE	TRUE	FALSE	FALSE	FALSE	TRUE	FALSE	FALSE	FALSE	FALSE	TRUE	A	#204D25
2317	27	MB113_grayscale_slide3_rostral_LGN_001_A_LGN-MISC_.nd2.tif	Cell	929.774	513.274	62	2298.048	4587.113	7622.839	7622.839	0.734	10.841	7.357	27.071	1	MB113	LGN	LGN-MISC	MB113_slide3_rostral_LGN_001_A_LGN-MISC	3.224307541	3.661539439	3.882116747	3.882116747	FALSE	TRUE	TRUE	TRUE	FALSE	FALSE	FALSE	TRUE	FALSE	FALSE	FALSE	FALSE	TRUE	A	#2BFF36
2318	28	MB113_grayscale_slide3_rostral_LGN_001_A_LGN-MISC_.nd2.tif	Cell	925	500.5	40	6457.775	9174.125	7767.475	9511.125	0.568	7.874	6.481	20.828	1	MB113	LGN	LGN-MISC	MB113_slide3_rostral_LGN_001_A_LGN-MISC	3.673031354	3.962564653	3.890279864	3.978231889	TRUE	TRUE	TRUE	TRUE	FALSE	FALSE	FALSE	FALSE	FALSE	FALSE	TRUE	FALSE	TRUE	B	#2A341F
2319	29	MB113_grayscale_slide3_rostral_LGN_001_A_LGN-MISC_.nd2.tif	Cell	942	506.5	28	2660.857	1614.179	7128.857	7128.857	0.622	6.708	5.251	16.828	1	MB113	LGN	LGN-MISC	MB113_slide3_rostral_LGN_001_A_LGN-MISC	3.28796998	3.207951693	3.853019903	3.853019903	FALSE	TRUE	TRUE	TRUE	FALSE	FALSE	FALSE	TRUE	FALSE	FALSE	FALSE	FALSE	TRUE	A	#2EFF64
2320	30	MB113_grayscale_slide3_rostral_LGN_001_A_LGN-MISC_.nd2.tif	Cell	931	534.5	28	848.643	438.714	3906.107	3913.179	0.622	6.708	5.251	16.828	1	MB113	LGN	LGN-MISC	MB113_slide3_rostral_LGN_001_A_LGN-MISC	2.791673478	2.642181494	3.591744136	3.592529714	FALSE	FALSE	TRUE	TRUE	FALSE	TRUE	FALSE	FALSE	FALSE	FALSE	FALSE	FALSE	FALSE	A	#4EFFB2
2321	31	MB113_grayscale_slide3_rostral_LGN_001_A_LGN-MISC_.nd2.tif	Cell	940.448	495.333	96	8800.365	1379.042	5470.75	8800.365	0.689	13.2	9.572	35.314	0.96	MB113	LGN	LGN-MISC	MB113_slide3_rostral_LGN_001_A_LGN-MISC	3.80744913	3.139577493	3.738046869	3.944500685	TRUE	TRUE	TRUE	TRUE	FALSE	FALSE	FALSE	FALSE	FALSE	FALSE	TRUE	FALSE	TRUE	B	#3B266C
2322	32	MB113_grayscale_slide3_rostral_LGN_001_A_LGN-MISC_.nd2.tif	Cell	341.5	752.5	46	872.543	10568.652	7130.043	10573.739	0.678	8.953	6.581	22.828	1	MB113	LGN	LGN-MISC	MB113_slide3_rostral_LGN_001_A_LGN-MISC	2.803735284	4.024019598	3.853092149	4.024228586	FALSE	TRUE	TRUE	TRUE	FALSE	FALSE	FALSE	TRUE	FALSE	FALSE	FALSE	FALSE	TRUE	A	#2EFF1B
2323	33	MB113_grayscale_slide3_rostral_LGN_001_A_LGN-MISC_.nd2.tif	Cell	331.517	771.617	60	220.333	7325.067	6136.767	7329.95	0.369	9.103	8.46	26.243	0.984	MB113	LGN	LGN-MISC	MB113_slide3_rostral_LGN_001_A_LGN-MISC	2.206027993	3.864811601	3.787939634	3.865101012	FALSE	TRUE	TRUE	TRUE	FALSE	FALSE	FALSE	TRUE	FALSE	FALSE	FALSE	FALSE	TRUE	A	#35FF25
2324	34	MB113_grayscale_slide3_rostral_LGN_001_A_LGN-MISC_.nd2.tif	Cell	299.065	801.935	46	312.152	39.652	6875.783	6875.783	0.315	7.86	7.46	22.243	1	MB113	LGN	LGN-MISC	MB113_slide3_rostral_LGN_001_A_LGN-MISC	2.357314567	1.598265098	3.837322162	3.837322162	FALSE	FALSE	TRUE	TRUE	FALSE	TRUE	FALSE	FALSE	FALSE	FALSE	FALSE	FALSE	FALSE	A	#2FFFFF
2325	36	MB113_grayscale_slide3_rostral_LGN_001_A_LGN-MISC_.nd2.tif	Cell	320.547	745.057	53	521.717	1044.528	3185.302	3185.302	0.566	9.091	7.497	24.828	0.981	MB113	LGN	LGN-MISC	MB113_slide3_rostral_LGN_001_A_LGN-MISC	2.580383433	3.018920086	3.503150614	3.503150614	FALSE	TRUE	TRUE	TRUE	FALSE	FALSE	FALSE	TRUE	FALSE	FALSE	FALSE	FALSE	TRUE	A	#5BFF7C
2326	37	MB113_grayscale_slide3_rostral_LGN_001_A_LGN-MISC_.nd2.tif	Cell	909.567	809.045	67	16472.776	7548.955	175.149	16472.776	0.716	11.113	7.761	28.243	1	MB113	LGN	LGN-MISC	MB113_slide3_rostral_LGN_001_A_LGN-MISC	4.079715238	3.877886837	2.243407662	4.216766793	TRUE	TRUE	FALSE	TRUE	FALSE	FALSE	FALSE	FALSE	TRUE	FALSE	FALSE	FALSE	TRUE	B	#FF1225
2327	38	MB113_grayscale_slide3_rostral_LGN_001_A_LGN-MISC_.nd2.tif	Cell	874.5	782	50	7449.34	34.38	164.78	7449.34	0.656	9.169	6.923	23.657	1	MB113	LGN	LGN-MISC	MB113_slide3_rostral_LGN_001_A_LGN-MISC	3.735066242	1.536305872	2.216904499	3.872117797	TRUE	FALSE	FALSE	TRUE	FALSE	FALSE	TRUE	FALSE	FALSE	FALSE	FALSE	FALSE	FALSE	B	#FF2DFF
2328	39	MB113_grayscale_slide3_rostral_LGN_001_A_LGN-MISC_.nd2.tif	Cell	943.121	824	33	1421.788	11123.273	363.97	11123.273	0.704	7.691	5.461	18.828	1	MB113	LGN	LGN-MISC	MB113_slide3_rostral_LGN_001_A_LGN-MISC	3.01578329	4.046232596	2.561065589	4.046232596	FALSE	TRUE	FALSE	TRUE	TRUE	FALSE	FALSE	FALSE	FALSE	FALSE	FALSE	FALSE	FALSE	A	#FFFF19
2329	40	MB113_grayscale_slide3_rostral_LGN_001_A_LGN-MISC_.nd2.tif	Cell	289	1133	59	1455.983	12286.678	3040.373	12286.678	0.627	9.826	7.654	25.657	1	MB113	LGN	LGN-MISC	MB113_slide3_rostral_LGN_001_A_LGN-MISC	3.026104749	4.089434477	3.482926867	4.089434477	FALSE	TRUE	TRUE	TRUE	FALSE	FALSE	FALSE	TRUE	FALSE	FALSE	FALSE	FALSE	TRUE	A	#5EFF17
2330	41	MB113_grayscale_slide3_rostral_LGN_001_A_LGN-MISC_.nd2.tif	Cell	303.961	1144.314	51	1354.667	6878.216	184.824	6878.216	0.545	8.806	7.383	23.657	1	MB113	LGN	LGN-MISC	MB113_slide3_rostral_LGN_001_A_LGN-MISC	2.994780997	3.83747581	2.266758365	3.83747581	FALSE	TRUE	FALSE	TRUE	TRUE	FALSE	FALSE	FALSE	FALSE	FALSE	FALSE	FALSE	FALSE	A	#FFFF27
2331	42	MB113_grayscale_slide3_rostral_LGN_001_A_LGN-MISC_.nd2.tif	Cell	46.578	1279.556	45	4262.756	58.111	153	4262.756	0.665	8.759	6.541	22.243	1	MB113	LGN	LGN-MISC	MB113_slide3_rostral_LGN_001_A_LGN-MISC	3.492638919	1.764258349	2.184691431	3.629690474	FALSE	FALSE	FALSE	FALSE	FALSE	FALSE	FALSE	FALSE	FALSE	FALSE	FALSE	TRUE	FALSE	C	#000000
2332	43	MB113_grayscale_slide3_rostral_LGN_001_A_LGN-MISC_.nd2.tif	Cell	318.566	1219.057	53	694.245	375.057	27439.094	27439.094	0.496	8.838	7.675	24.243	1	MB113	LGN	LGN-MISC	MB113_slide3_rostral_LGN_001_A_LGN-MISC	2.704461206	2.574097275	4.438369767	4.438369767	FALSE	FALSE	TRUE	TRUE	FALSE	TRUE	FALSE	FALSE	FALSE	FALSE	FALSE	FALSE	FALSE	A	#04FFBD
2333	44	MB113_grayscale_slide3_rostral_LGN_001_A_LGN-MISC_.nd2.tif	Cell	294.106	1273.591	66	579.242	10953	111.303	10953	0.479	9.792	8.595	27.071	1	MB113	LGN	LGN-MISC	MB113_slide3_rostral_LGN_001_A_LGN-MISC	2.625808489	4.039533088	2.04650687	4.039533088	FALSE	TRUE	FALSE	TRUE	TRUE	FALSE	FALSE	FALSE	FALSE	FALSE	FALSE	FALSE	FALSE	A	#FFFF1A
2334	45	MB113_grayscale_slide3_rostral_LGN_001_A_LGN-MISC_.nd2.tif	Cell	414.403	1257.5	72	414.153	48.514	21254.278	21254.278	0.661	11.064	8.306	29.071	0.986	MB113	LGN	LGN-MISC	MB113_slide3_rostral_LGN_001_A_LGN-MISC	2.480109257	1.685867084	4.327446357	4.327446357	FALSE	FALSE	TRUE	TRUE	FALSE	TRUE	FALSE	FALSE	FALSE	FALSE	FALSE	FALSE	FALSE	A	#09FFFF
2335	46	MB113_grayscale_slide3_rostral_LGN_001_A_LGN-MISC_.nd2.tif	Cell	374.981	1290.635	52	872.019	54.135	13295.385	13295.385	0.498	8.76	7.598	24.243	0.981	MB113	LGN	LGN-MISC	MB113_slide3_rostral_LGN_001_A_LGN-MISC	2.803474393	1.733478141	4.123700918	4.123700918	FALSE	FALSE	TRUE	TRUE	FALSE	TRUE	FALSE	FALSE	FALSE	FALSE	FALSE	FALSE	FALSE	A	#15FFFF
2336	47	MB113_grayscale_slide3_rostral_LGN_001_A_LGN-MISC_.nd2.tif	Cell	339.571	1188.429	35	1046.686	10918.371	151.143	10920.8	0.35	6.928	6.49	19.414	1	MB113	LGN	LGN-MISC	MB113_slide3_rostral_LGN_001_A_LGN-MISC	2.88276486	4.038157847	2.179388038	4.038254454	FALSE	TRUE	FALSE	TRUE	TRUE	FALSE	FALSE	FALSE	FALSE	FALSE	FALSE	FALSE	FALSE	A	#FFFF1A
2337	48	MB113_grayscale_slide3_rostral_LGN_001_A_LGN-MISC_.nd2.tif	Cell	333.574	1174.947	94	939.84	10669.043	105.713	10669.043	0.821	14.561	8.315	35.657	0.969	MB113	LGN	LGN-MISC	MB113_slide3_rostral_LGN_001_A_LGN-MISC	2.83600237	4.028125465	2.024128398	4.028125465	FALSE	TRUE	FALSE	TRUE	TRUE	FALSE	FALSE	FALSE	FALSE	FALSE	FALSE	FALSE	FALSE	A	#FFFF1B
2338	49	MB113_grayscale_slide3_rostral_LGN_001_A_LGN-MISC_.nd2.tif	Cell	340.443	1226.557	61	856.59	6525.459	2306.885	6525.459	0.278	9.033	8.676	26.243	1	MB113	LGN	LGN-MISC	MB113_slide3_rostral_LGN_001_A_LGN-MISC	2.795721445	3.814611065	3.363025945	3.814611065	FALSE	TRUE	TRUE	TRUE	FALSE	FALSE	FALSE	TRUE	FALSE	FALSE	FALSE	FALSE	TRUE	A	#72FF29
2339	50	MB113_grayscale_slide3_rostral_LGN_001_A_LGN-MISC_.nd2.tif	Cell	274.5	1194.85	40	7494.8	10570.825	194.225	10570.825	0.512	7.723	6.633	20.828	1	MB113	LGN	LGN-MISC	MB113_slide3_rostral_LGN_001_A_LGN-MISC	3.737708493	4.024108883	2.28830513	4.024108883	TRUE	TRUE	FALSE	TRUE	FALSE	FALSE	FALSE	FALSE	TRUE	FALSE	FALSE	FALSE	TRUE	B	#FF2D1B
2340	51	MB113_grayscale_slide3_rostral_LGN_001_A_LGN-MISC_.nd2.tif	Cell	309.842	1211.526	38	889.237	9999.816	484.684	9999.816	0.529	7.545	6.401	20.243	0.974	MB113	LGN	LGN-MISC	MB113_slide3_rostral_LGN_001_A_LGN-MISC	2.81196597	3.999992009	2.685458683	3.999992009	FALSE	TRUE	FALSE	TRUE	TRUE	FALSE	FALSE	FALSE	FALSE	FALSE	FALSE	FALSE	FALSE	A	#FFFF1C
2341	52	MB113_grayscale_slide3_rostral_LGN_001_A_LGN-MISC_.nd2.tif	Cell	264.571	1239.571	35	905.829	7820.057	407.914	7837.143	0.35	6.928	6.49	19.414	1	MB113	LGN	LGN-MISC	MB113_slide3_rostral_LGN_001_A_LGN-MISC	2.819994666	3.893209919	2.610568611	3.894157771	FALSE	TRUE	FALSE	TRUE	TRUE	FALSE	FALSE	FALSE	FALSE	FALSE	FALSE	FALSE	FALSE	A	#FFFF23
2342	53	MB113_grayscale_slide3_rostral_LGN_001_A_LGN-MISC_.nd2.tif	Cell	282.553	1248.426	47	753.872	39.234	6657.957	6681.66	0.669	9.043	6.725	23.414	1	MB113	LGN	LGN-MISC	MB113_slide3_rostral_LGN_001_A_LGN-MISC	2.740246058	1.593662588	3.823340986	3.824884373	FALSE	FALSE	TRUE	TRUE	FALSE	TRUE	FALSE	FALSE	FALSE	FALSE	FALSE	FALSE	FALSE	A	#31FFFF
2343	54	MB113_grayscale_slide3_rostral_LGN_001_A_LGN-MISC_.nd2.tif	Cell	385.424	1271.576	33	1364.394	138.758	7649.485	7669.061	0.363	6.683	6.228	18.243	1	MB113	LGN	LGN-MISC	MB113_slide3_rostral_LGN_001_A_LGN-MISC	2.997888246	2.142258031	3.883632197	3.884742192	FALSE	FALSE	TRUE	TRUE	FALSE	TRUE	FALSE	FALSE	FALSE	FALSE	FALSE	FALSE	FALSE	A	#2AFFFF
2344	55	MB113_grayscale_slide3_rostral_LGN_001_A_LGN-MISC_.nd2.tif	Cell	356.59	1310.051	39	11642.154	3648.333	143.692	11642.154	0.786	9.01	5.565	21.414	1	MB113	LGN	LGN-MISC	MB113_slide3_rostral_LGN_001_A_LGN-MISC	3.928981785	3.562094472	2.15743259	4.06603334	TRUE	TRUE	FALSE	TRUE	FALSE	FALSE	FALSE	FALSE	TRUE	FALSE	FALSE	FALSE	TRUE	B	#FF1C3F
2345	56	MB113_grayscale_slide3_rostral_LGN_001_A_LGN-MISC_.nd2.tif	Cell	364.065	1301.065	46	3422.783	5018	363.674	5070.348	0.315	7.86	7.46	22.243	1	MB113	LGN	LGN-MISC	MB113_slide3_rostral_LGN_001_A_LGN-MISC	3.397327811	3.700530657	2.560712253	3.705037768	FALSE	TRUE	FALSE	TRUE	TRUE	FALSE	FALSE	FALSE	FALSE	FALSE	FALSE	FALSE	FALSE	A	#FF5B32
2346	58	MB113_grayscale_slide3_rostral_LGN_001_A_LGN-MISC_.nd2.tif	Cell	294.5	1200.5	34	809.265	5880.765	792.882	5897.441	0.488	7.029	6.136	18.828	1	MB113	LGN	LGN-MISC	MB113_slide3_rostral_LGN_001_A_LGN-MISC	2.771039203	3.769433825	2.899208559	3.770663605	FALSE	TRUE	FALSE	TRUE	TRUE	FALSE	FALSE	FALSE	FALSE	FALSE	FALSE	FALSE	FALSE	A	#CFFF2D
2347	59	MB113_grayscale_slide3_rostral_LGN_001_A_LGN-MISC_.nd2.tif	Cell	349.453	1315.075	53	2919.415	7468.396	367.981	7468.396	0.75	10.194	6.743	25.414	1	MB113	LGN	LGN-MISC	MB113_slide3_rostral_LGN_001_A_LGN-MISC	3.32824428	3.873227338	2.565825395	3.873227338	FALSE	TRUE	FALSE	TRUE	TRUE	FALSE	FALSE	FALSE	FALSE	FALSE	FALSE	FALSE	FALSE	A	#FF6825
2348	60	MB113_grayscale_slide3_rostral_LGN_001_A_LGN-MISC_.nd2.tif	Cell	383.045	1256.068	44	532.091	218.795	4895.25	4895.25	0.288	7.628	7.304	21.657	0.978	MB113	LGN	LGN-MISC	MB113_slide3_rostral_LGN_001_A_LGN-MISC	2.588934358	2.340037393	3.689774876	3.689774876	FALSE	FALSE	TRUE	TRUE	FALSE	TRUE	FALSE	FALSE	FALSE	FALSE	FALSE	FALSE	FALSE	A	#41FFE5
2349	61	MB113_grayscale_slide3_rostral_LGN_001_A_LGN-MISC_.nd2.tif	Cell	380.556	1308.578	45	741.867	4263.422	156.267	4263.422	0.665	8.759	6.541	22.243	1	MB113	LGN	LGN-MISC	MB113_slide3_rostral_LGN_001_A_LGN-MISC	2.733274498	3.629758322	2.193867275	3.629758322	FALSE	TRUE	FALSE	TRUE	TRUE	FALSE	FALSE	FALSE	FALSE	FALSE	FALSE	FALSE	FALSE	A	#FFFF38
2350	63	MB113_grayscale_slide3_rostral_LGN_001_A_LGN-MISC_.nd2.tif	Cell	295.955	1223.909	44	962.227	6825.523	534.591	6825.523	0.836	10.162	5.578	23.414	1	MB113	LGN	LGN-MISC	MB113_slide3_rostral_LGN_001_A_LGN-MISC	2.846225984	3.834135934	2.728021643	3.834135934	FALSE	TRUE	FALSE	TRUE	TRUE	FALSE	FALSE	FALSE	FALSE	FALSE	FALSE	FALSE	FALSE	A	#F8FF28
2351	64	MB113_grayscale_slide3_rostral_LGN_001_A_LGN-MISC_.nd2.tif	Cell	343.561	1338.073	41	1259.537	2975.634	383.61	2987.049	0.532	7.905	6.692	21.414	1	MB113	LGN	LGN-MISC	MB113_slide3_rostral_LGN_001_A_LGN-MISC	2.963159375	3.473579512	2.58388992	3.475242347	FALSE	TRUE	FALSE	TRUE	TRUE	FALSE	FALSE	FALSE	FALSE	FALSE	FALSE	FALSE	FALSE	A	#FFFF47
2352	65	MB113_grayscale_slide3_rostral_LGN_001_A_LGN-MISC_.nd2.tif	Cell	281	1352.5	30	598.767	39.533	3750.133	3758.833	0.561	6.831	5.657	18	1	MB113	LGN	LGN-MISC	MB113_slide3_rostral_LGN_001_A_LGN-MISC	2.640206302	1.596959772	3.57404667	3.575053031	FALSE	FALSE	TRUE	TRUE	FALSE	TRUE	FALSE	FALSE	FALSE	FALSE	FALSE	FALSE	FALSE	A	#51FFFF
2353	66	MB113_grayscale_slide3_rostral_LGN_001_A_LGN-MISC_.nd2.tif	Cell	250.048	1194.905	42	1068.238	2999.69	280.405	3019	0.832	9.797	5.435	22.243	1	MB113	LGN	LGN-MISC	MB113_slide3_rostral_LGN_001_A_LGN-MISC	2.891616468	3.477076375	2.447785753	3.479863113	FALSE	TRUE	FALSE	TRUE	TRUE	FALSE	FALSE	FALSE	FALSE	FALSE	FALSE	FALSE	FALSE	A	#FFFF47
2354	67	MB113_grayscale_slide3_rostral_LGN_001_A_LGN-MISC_.nd2.tif	Cell	276.429	1179.571	35	874	1039.029	2480	2480	0.35	6.928	6.49	19.414	1	MB113	LGN	LGN-MISC	MB113_slide3_rostral_LGN_001_A_LGN-MISC	2.804459878	3.016627669	3.394451681	3.394451681	FALSE	TRUE	TRUE	TRUE	FALSE	FALSE	FALSE	TRUE	FALSE	FALSE	FALSE	FALSE	TRUE	A	#6DFF7C
2355	68	MB113_grayscale_slide3_rostral_LGN_001_A_LGN-MISC_.nd2.tif	Cell	241	1205.5	30	623.3	2885.2	164.7	2886.733	0.561	6.831	5.657	18	1	MB113	LGN	LGN-MISC	MB113_slide3_rostral_LGN_001_A_LGN-MISC	2.657645572	3.460175924	2.216693599	3.460406617	FALSE	TRUE	FALSE	TRUE	TRUE	FALSE	FALSE	FALSE	FALSE	FALSE	FALSE	FALSE	FALSE	A	#FFFF49
2356	69	MB113_grayscale_slide3_rostral_LGN_001_A_LGN-MISC_.nd2.tif	Cell	246.917	1201.917	24	2958.958	3816.125	229.792	3849	0.408	5.774	5.27	15.414	1	MB113	LGN	LGN-MISC	MB113_slide3_rostral_LGN_001_A_LGN-MISC	3.334087246	3.581622592	2.361334905	3.585347911	FALSE	TRUE	FALSE	TRUE	TRUE	FALSE	FALSE	FALSE	FALSE	FALSE	FALSE	FALSE	FALSE	A	#FF673D
2357	70	MB113_grayscale_slide3_rostral_LGN_001_A_LGN-MISC_.nd2.tif	Cell	341.904	1251.5	52	2112.538	317.538	2353.269	2540.769	0.502	8.776	7.59	24.243	0.981	MB113	LGN	LGN-MISC	MB113_slide3_rostral_LGN_001_A_LGN-MISC	3.187752975	2.501795705	3.371671574	3.404965182	FALSE	FALSE	TRUE	TRUE	FALSE	TRUE	FALSE	FALSE	FALSE	FALSE	FALSE	FALSE	FALSE	A	#70FFC9
2358	71	MB113_grayscale_slide3_rostral_LGN_001_A_LGN-MISC_.nd2.tif	Cell	781.077	1189.564	39	1213.333	10554.923	365.128	10568.308	0.53	7.637	6.475	20.243	1	MB113	LGN	LGN-MISC	MB113_slide3_rostral_LGN_001_A_LGN-MISC	2.946928455	4.023455069	2.562445138	4.024005462	FALSE	TRUE	FALSE	TRUE	TRUE	FALSE	FALSE	FALSE	FALSE	FALSE	FALSE	FALSE	FALSE	A	#FFFF1B
2359	72	MB113_grayscale_slide3_rostral_LGN_001_A_LGN-MISC_.nd2.tif	Cell	720	1163	35	878.514	8063.886	123.171	8063.886	0.707	8	5.657	20	1	MB113	LGN	LGN-MISC	MB113_slide3_rostral_LGN_001_A_LGN-MISC	2.806697132	3.906544379	2.090508467	3.906544379	FALSE	TRUE	FALSE	TRUE	TRUE	FALSE	FALSE	FALSE	FALSE	FALSE	FALSE	FALSE	FALSE	A	#FFFF23
2360	73	MB113_grayscale_slide3_rostral_LGN_001_A_LGN-MISC_.nd2.tif	Cell	723.5	1157.5	34	940.088	5470.265	123.206	5470.265	0.488	7.029	6.136	18.828	1	MB113	LGN	LGN-MISC	MB113_slide3_rostral_LGN_001_A_LGN-MISC	2.836116954	3.738008366	2.090631858	3.738008366	FALSE	TRUE	FALSE	TRUE	TRUE	FALSE	FALSE	FALSE	FALSE	FALSE	FALSE	FALSE	FALSE	A	#FFFF2F
2361	74	MB113_grayscale_slide3_rostral_LGN_001_A_LGN-MISC_.nd2.tif	Cell	237.549	1442.078	51	12741.039	57.863	151.49	12741.039	0.747	9.897	6.582	24.243	1	MB113	LGN	LGN-MISC	MB113_slide3_rostral_LGN_001_A_LGN-MISC	3.96815329	1.762400947	2.180383966	4.105204845	TRUE	FALSE	FALSE	TRUE	FALSE	FALSE	TRUE	FALSE	FALSE	FALSE	FALSE	FALSE	FALSE	B	#FF19FF
2362	75	MB113_grayscale_slide3_rostral_LGN_001_A_LGN-MISC_.nd2.tif	Cell	57.441	1440.458	59	1399.729	5716.441	304.339	5716.441	0.256	8.822	8.528	25.657	0.983	MB113	LGN	LGN-MISC	MB113_slide3_rostral_LGN_001_A_LGN-MISC	3.008992406	3.757125725	2.483357609	3.757125725	FALSE	TRUE	FALSE	TRUE	TRUE	FALSE	FALSE	FALSE	FALSE	FALSE	FALSE	FALSE	FALSE	A	#FFFF2E
2363	76	MB113_grayscale_slide3_rostral_LGN_001_A_LGN-MISC_.nd2.tif	Cell	397.557	1548.557	61	748.656	78.607	20093.361	20093.361	0.278	9.033	8.676	26.243	1	MB113	LGN	LGN-MISC	MB113_slide3_rostral_LGN_001_A_LGN-MISC	2.737230755	1.895461222	4.303052587	4.303052587	FALSE	FALSE	TRUE	TRUE	FALSE	TRUE	FALSE	FALSE	FALSE	FALSE	FALSE	FALSE	FALSE	A	#0AFFFF
2364	77	MB113_grayscale_slide3_rostral_LGN_001_A_LGN-MISC_.nd2.tif	Cell	264.444	1560.422	45	1748.511	50.644	18374.8	18374.8	0.665	8.759	6.541	22.243	1	MB113	LGN	LGN-MISC	MB113_slide3_rostral_LGN_001_A_LGN-MISC	3.105616814	1.704528	4.264222621	4.264222621	FALSE	FALSE	TRUE	TRUE	FALSE	TRUE	FALSE	FALSE	FALSE	FALSE	FALSE	FALSE	FALSE	A	#0CFFFF
2365	78	MB113_grayscale_slide3_rostral_LGN_001_A_LGN-MISC_.nd2.tif	Cell	409.421	1590.5	76	325.329	130.961	10449.553	10449.553	0.6	11.074	8.861	30.243	0.987	MB113	LGN	LGN-MISC	MB113_slide3_rostral_LGN_001_A_LGN-MISC	2.375271223	2.117141983	4.019097713	4.019097713	FALSE	FALSE	TRUE	TRUE	FALSE	TRUE	FALSE	FALSE	FALSE	FALSE	FALSE	FALSE	FALSE	A	#1EFFFF
2366	79	MB113_grayscale_slide3_rostral_LGN_001_A_LGN-MISC_.nd2.tif	Cell	438.057	1567.566	53	1027.774	9966.075	227.642	9966.075	0.496	8.838	7.675	24.243	1	MB113	LGN	LGN-MISC	MB113_slide3_rostral_LGN_001_A_LGN-MISC	2.874846072	3.998524151	2.357252393	3.998524151	FALSE	TRUE	FALSE	TRUE	TRUE	FALSE	FALSE	FALSE	FALSE	FALSE	FALSE	FALSE	FALSE	A	#FFFF1C
2367	80	MB113_grayscale_slide3_rostral_LGN_001_A_LGN-MISC_.nd2.tif	Cell	399.103	1577.5	68	1420.956	7698.853	267.794	7701.162	0.496	10.039	8.717	28.243	0.986	MB113	LGN	LGN-MISC	MB113_slide3_rostral_LGN_001_A_LGN-MISC	3.015529075	3.886426027	2.427800842	3.886556259	FALSE	TRUE	FALSE	TRUE	TRUE	FALSE	FALSE	FALSE	FALSE	FALSE	FALSE	FALSE	FALSE	A	#FFFF24
2368	81	MB113_grayscale_slide3_rostral_LGN_001_A_LGN-MISC_.nd2.tif	Cell	285.5	1427	70	1990.014	57.186	5723.157	5723.157	0.491	10.206	8.891	28.828	1	MB113	LGN	LGN-MISC	MB113_slide3_rostral_LGN_001_A_LGN-MISC	3.161804577	1.75728972	3.75763566	3.75763566	FALSE	FALSE	TRUE	TRUE	FALSE	TRUE	FALSE	FALSE	FALSE	FALSE	FALSE	FALSE	FALSE	A	#39FFFF
2369	82	MB113_grayscale_slide3_rostral_LGN_001_A_LGN-MISC_.nd2.tif	Cell	387.985	1389.397	68	4913.147	2574.838	259.118	4913.147	0.498	10.046	8.709	28.243	0.986	MB113	LGN	LGN-MISC	MB113_slide3_rostral_LGN_001_A_LGN-MISC	3.554308203	3.41074991	2.413497583	3.691359758	TRUE	TRUE	FALSE	TRUE	FALSE	FALSE	FALSE	FALSE	TRUE	FALSE	FALSE	FALSE	TRUE	B	#FF434E
2370	83	MB113_grayscale_slide3_rostral_LGN_001_A_LGN-MISC_.nd2.tif	Cell	445.5	1427	54	2103.019	3779.778	989.278	3791.093	0.525	9.04	7.692	24.828	1	MB113	LGN	LGN-MISC	MB113_slide3_rostral_LGN_001_A_LGN-MISC	3.185791641	3.577466293	2.995318351	3.578764438	FALSE	TRUE	FALSE	TRUE	TRUE	FALSE	FALSE	FALSE	FALSE	FALSE	FALSE	FALSE	FALSE	A	#B9FF3D
2371	84	MB113_grayscale_slide3_rostral_LGN_001_A_LGN-MISC_.nd2.tif	Cell	379.5	1524.5	74	555.257	3732.514	156.689	3732.514	0.657	11.218	8.459	29.657	1	MB113	LGN	LGN-MISC	MB113_slide3_rostral_LGN_001_A_LGN-MISC	2.607442487	3.572001445	2.195038509	3.572001445	FALSE	TRUE	FALSE	TRUE	TRUE	FALSE	FALSE	FALSE	FALSE	FALSE	FALSE	FALSE	FALSE	A	#FFFF3E
2372	85	MB113_grayscale_slide3_rostral_LGN_001_A_LGN-MISC_.nd2.tif	Cell	314	1435.5	82	1389.427	798.476	3411.268	3418.341	0.502	10.992	9.508	30.485	1	MB113	LGN	LGN-MISC	MB113_slide3_rostral_LGN_001_A_LGN-MISC	3.005784179	2.902261867	3.53291584	3.533815384	FALSE	FALSE	TRUE	TRUE	FALSE	TRUE	FALSE	FALSE	FALSE	FALSE	FALSE	FALSE	FALSE	A	#57FF8C
2373	86	MB113_grayscale_slide3_rostral_LGN_001_A_LGN-MISC_.nd2.tif	Cell	301.5	1546	30	4733.6	461.667	576.433	4733.6	0.561	6.831	5.657	18	1	MB113	LGN	LGN-MISC	MB113_slide3_rostral_LGN_001_A_LGN-MISC	3.538140001	2.664328832	2.760748836	3.675191556	TRUE	FALSE	FALSE	TRUE	FALSE	FALSE	TRUE	FALSE	FALSE	FALSE	FALSE	FALSE	FALSE	B	#F045AF
2374	87	MB113_grayscale_slide3_rostral_LGN_001_A_LGN-MISC_.nd2.tif	Cell	363	1417.63	54	643.685	3179.63	187.907	3179.63	0.483	8.921	7.813	24.828	1	MB113	LGN	LGN-MISC	MB113_slide3_rostral_LGN_001_A_LGN-MISC	2.671621834	3.502376586	2.273942959	3.502376586	FALSE	TRUE	FALSE	TRUE	TRUE	FALSE	FALSE	FALSE	FALSE	FALSE	FALSE	FALSE	FALSE	A	#FFFF44
2375	88	MB113_grayscale_slide3_rostral_LGN_001_A_LGN-MISC_.nd2.tif	Cell	346	1417.5	40	998.1	3239.175	479.15	3287.95	0.787	9.165	5.657	22	1	MB113	LGN	LGN-MISC	MB113_slide3_rostral_LGN_001_A_LGN-MISC	2.862122501	3.510434412	2.680471492	3.516925205	FALSE	TRUE	FALSE	TRUE	TRUE	FALSE	FALSE	FALSE	FALSE	FALSE	FALSE	FALSE	FALSE	A	#FFFF44
2376	89	MB113_grayscale_slide3_rostral_LGN_001_A_LGN-MISC_.nd2.tif	Cell	364	1400.5	30	667.533	3627.467	333.033	3627.467	0.561	6.831	5.657	18	1	MB113	LGN	LGN-MISC	MB113_slide3_rostral_LGN_001_A_LGN-MISC	2.687421185	3.55960347	2.52248727	3.55960347	FALSE	TRUE	FALSE	TRUE	TRUE	FALSE	FALSE	FALSE	FALSE	FALSE	FALSE	FALSE	FALSE	A	#FFFF3F
2377	91	MB113_grayscale_slide3_rostral_LGN_001_A_LGN-MISC_.nd2.tif	Cell	456.154	1489.5	52	3367.808	271.462	2156.5	3367.808	0.746	10.027	6.679	24.828	1	MB113	LGN	LGN-MISC	MB113_slide3_rostral_LGN_001_A_LGN-MISC	3.390295769	2.433709044	3.333749462	3.527347324	FALSE	FALSE	TRUE	TRUE	FALSE	TRUE	FALSE	FALSE	FALSE	FALSE	FALSE	FALSE	FALSE	A	#775CD5
2378	92	MB113_grayscale_slide3_rostral_LGN_001_A_LGN-MISC_.nd2.tif	Cell	373	1431.5	30	1007	386.533	3039.5	3060.033	0.561	6.831	5.657	18	1	MB113	LGN	LGN-MISC	MB113_slide3_rostral_LGN_001_A_LGN-MISC	2.865977916	2.587186577	3.482802148	3.48572611	FALSE	FALSE	TRUE	TRUE	FALSE	TRUE	FALSE	FALSE	FALSE	FALSE	FALSE	FALSE	FALSE	A	#5EFFBB
2379	93	MB113_grayscale_slide3_rostral_LGN_001_A_LGN-MISC_.nd2.tif	Cell	592.5	1466	66	17819.409	68.045	5505.106	17819.409	0.605	10.297	8.196	27.657	1	MB113	LGN	LGN-MISC	MB113_slide3_rostral_LGN_001_A_LGN-MISC	4.113841741	1.832796218	3.740765686	4.250893296	TRUE	FALSE	TRUE	TRUE	FALSE	FALSE	FALSE	FALSE	FALSE	TRUE	FALSE	FALSE	TRUE	B	#3B10FF
2380	94	MB113_grayscale_slide3_rostral_LGN_001_A_LGN-MISC_.nd2.tif	Cell	470.456	1561.439	57	1140.544	12433.895	729.368	12433.895	0.431	8.955	8.079	25.071	0.983	MB113	LGN	LGN-MISC	MB113_slide3_rostral_LGN_001_A_LGN-MISC	2.920060489	4.094607196	2.862946705	4.094607196	FALSE	TRUE	FALSE	TRUE	TRUE	FALSE	FALSE	FALSE	FALSE	FALSE	FALSE	FALSE	FALSE	A	#D7FF17
2381	96	MB113_grayscale_slide3_rostral_LGN_001_A_LGN-MISC_.nd2.tif	Cell	502.5	1570.5	46	615.761	430.978	9406.13	9406.13	0.678	8.953	6.581	22.828	1	MB113	LGN	LGN-MISC	MB113_slide3_rostral_LGN_001_A_LGN-MISC	2.652360624	2.634455101	3.973410977	3.973410977	FALSE	FALSE	TRUE	TRUE	FALSE	TRUE	FALSE	FALSE	FALSE	FALSE	FALSE	FALSE	FALSE	A	#22FFB4
2382	97	MB113_grayscale_slide3_rostral_LGN_001_A_LGN-MISC_.nd2.tif	Cell	601	1460.088	57	1627.614	72.632	8836.211	8877.263	0.668	9.883	7.353	25.657	0.983	MB113	LGN	LGN-MISC	MB113_slide3_rostral_LGN_001_A_LGN-MISC	3.074499862	1.861128003	3.946266078	3.948279087	FALSE	FALSE	TRUE	TRUE	FALSE	TRUE	FALSE	FALSE	FALSE	FALSE	FALSE	FALSE	FALSE	A	#24FFFF
2383	98	MB113_grayscale_slide3_rostral_LGN_001_A_LGN-MISC_.nd2.tif	Cell	510	1573.5	54	1302.722	3014.759	266.741	3019.074	0.525	9.04	7.692	24.828	1	MB113	LGN	LGN-MISC	MB113_slide3_rostral_LGN_001_A_LGN-MISC	2.977800193	3.4792526	2.426089775	3.479873758	FALSE	TRUE	FALSE	TRUE	TRUE	FALSE	FALSE	FALSE	FALSE	FALSE	FALSE	FALSE	FALSE	A	#FFFF47
2384	99	MB113_grayscale_slide3_rostral_LGN_001_A_LGN-MISC_.nd2.tif	Cell	20.073	1663.439	41	385.195	52.707	12642.317	12642.317	0.532	7.905	6.692	21.414	1	MB113	LGN	LGN-MISC	MB113_slide3_rostral_LGN_001_A_LGN-MISC	2.448629086	1.721868298	4.101826676	4.101826676	FALSE	FALSE	TRUE	TRUE	FALSE	TRUE	FALSE	FALSE	FALSE	FALSE	FALSE	FALSE	FALSE	A	#17FFFF
2385	100	MB113_grayscale_slide3_rostral_LGN_001_A_LGN-MISC_.nd2.tif	Cell	244.836	1793.358	67	539.478	75.463	2155.761	2160.179	0.458	9.846	8.75	27.657	1	MB113	LGN	LGN-MISC	MB113_slide3_rostral_LGN_001_A_LGN-MISC	2.594922184	1.877734066	3.333600611	3.33448974	FALSE	FALSE	TRUE	TRUE	FALSE	TRUE	FALSE	FALSE	FALSE	FALSE	FALSE	FALSE	FALSE	A	#77FFFF
2386	101	MB113_grayscale_slide3_rostral_LGN_001_A_LGN-MISC_.nd2.tif	Cell	330.138	1802.948	58	345.638	56.586	14747.379	14747.379	0.648	9.867	7.517	25.657	1	MB113	LGN	LGN-MISC	MB113_slide3_rostral_LGN_001_A_LGN-MISC	2.401569929	1.752708995	4.168714842	4.168714842	FALSE	FALSE	TRUE	TRUE	FALSE	TRUE	FALSE	FALSE	FALSE	FALSE	FALSE	FALSE	FALSE	A	#12FFFF
2387	102	MB113_grayscale_slide3_rostral_LGN_001_A_LGN-MISC_.nd2.tif	Cell	378	1640.5	52	10197.635	74.75	105.673	10197.635	0.753	10.079	6.63	24.828	1	MB113	LGN	LGN-MISC	MB113_slide3_rostral_LGN_001_A_LGN-MISC	3.871447908	1.873611197	2.023964037	4.008499463	TRUE	FALSE	FALSE	TRUE	FALSE	FALSE	TRUE	FALSE	FALSE	FALSE	FALSE	FALSE	FALSE	B	#FF20FF
2388	103	MB113_grayscale_slide3_rostral_LGN_001_A_LGN-MISC_.nd2.tif	Cell	455	1651.5	40	1333.925	70.025	8241.85	8241.85	0.568	7.874	6.481	20.828	1	MB113	LGN	LGN-MISC	MB113_slide3_rostral_LGN_001_A_LGN-MISC	2.988079857	1.845253117	3.916024706	3.916024706	FALSE	FALSE	TRUE	TRUE	FALSE	TRUE	FALSE	FALSE	FALSE	FALSE	FALSE	FALSE	FALSE	A	#27FFFF
2389	104	MB113_grayscale_slide3_rostral_LGN_001_A_LGN-MISC_.nd2.tif	Cell	344.889	1631	45	8452.4	1628.044	260.022	8452.4	0.413	7.942	7.231	22.243	0.978	MB113	LGN	LGN-MISC	MB113_slide3_rostral_LGN_001_A_LGN-MISC	3.789928486	3.211666138	2.415010094	3.926980041	TRUE	TRUE	FALSE	TRUE	FALSE	FALSE	FALSE	FALSE	TRUE	FALSE	FALSE	FALSE	TRUE	B	#FF2864
2390	107	MB113_grayscale_slide3_rostral_LGN_001_A_LGN-MISC_.nd2.tif	Cell	319.077	1641.564	39	953.487	3483.051	222.231	3483.744	0.53	7.637	6.475	20.243	1	MB113	LGN	LGN-MISC	MB113_slide3_rostral_LGN_001_A_LGN-MISC	2.842263221	3.541959834	2.346804641	3.542046234	FALSE	TRUE	FALSE	TRUE	TRUE	FALSE	FALSE	FALSE	FALSE	FALSE	FALSE	FALSE	FALSE	A	#FFFF41
2391	108	MB113_grayscale_slide3_rostral_LGN_001_A_LGN-MISC_.nd2.tif	Cell	327.547	1606.943	53	1241.642	2939.509	1239.755	2959.038	0.566	9.091	7.497	24.828	0.981	MB113	LGN	LGN-MISC	MB113_slide3_rostral_LGN_001_A_LGN-MISC	2.95694484	3.468274794	3.093335869	3.471150542	FALSE	TRUE	TRUE	TRUE	FALSE	FALSE	FALSE	TRUE	FALSE	FALSE	FALSE	FALSE	TRUE	A	#A5FF48
2392	109	MB113_grayscale_slide3_rostral_LGN_001_A_LGN-MISC_.nd2.tif	Cell	513.159	1633.524	63	647.127	48.841	9423.206	9423.206	0.618	10.103	7.94	27.071	0.969	MB113	LGN	LGN-MISC	MB113_slide3_rostral_LGN_001_A_LGN-MISC	2.673937965	1.688784547	3.974198685	3.974198685	FALSE	FALSE	TRUE	TRUE	FALSE	TRUE	FALSE	FALSE	FALSE	FALSE	FALSE	FALSE	FALSE	A	#22FFFF
2393	110	MB113_grayscale_slide3_rostral_LGN_001_A_LGN-MISC_.nd2.tif	Cell	493.051	1660.949	78	606.551	47.782	4949.769	4949.769	0.249	10.204	9.881	30.243	1	MB113	LGN	LGN-MISC	MB113_slide3_rostral_LGN_001_A_LGN-MISC	2.645815768	1.679264324	3.694584931	3.694584931	FALSE	FALSE	TRUE	TRUE	FALSE	TRUE	FALSE	FALSE	FALSE	FALSE	FALSE	FALSE	FALSE	A	#40FFFF
2394	111	MB113_grayscale_slide3_rostral_LGN_001_A_LGN-MISC_.nd2.tif	Cell	521	1798	59	941.153	54	5799.034	5799.034	0.679	10.161	7.461	26.828	0.967	MB113	LGN	LGN-MISC	MB113_slide3_rostral_LGN_001_A_LGN-MISC	2.836608676	1.73239376	3.763355655	3.763355655	FALSE	FALSE	TRUE	TRUE	FALSE	TRUE	FALSE	FALSE	FALSE	FALSE	FALSE	FALSE	FALSE	A	#38FFFF
2395	112	MB113_grayscale_slide3_rostral_LGN_001_A_LGN-MISC_.nd2.tif	Cell	487	1789.5	54	340.778	35.852	3504.63	3514.167	0.525	9.04	7.692	24.828	1	MB113	LGN	LGN-MISC	MB113_slide3_rostral_LGN_001_A_LGN-MISC	2.395419995	1.554513388	3.544642174	3.545822396	FALSE	FALSE	TRUE	TRUE	FALSE	TRUE	FALSE	FALSE	FALSE	FALSE	FALSE	FALSE	FALSE	A	#55FFFF
2396	114	MB113_grayscale_slide3_rostral_LGN_001_A_LGN-MISC_.nd2.tif	Cell	506.047	1784.609	64	973.219	46.266	3884.219	3886.906	0.658	10.448	7.865	27.657	0.985	MB113	LGN	LGN-MISC	MB113_slide3_rostral_LGN_001_A_LGN-MISC	2.851159024	1.665261954	3.589303708	3.589604038	FALSE	FALSE	TRUE	TRUE	FALSE	TRUE	FALSE	FALSE	FALSE	FALSE	FALSE	FALSE	FALSE	A	#4FFFFF
2397	115	MB113_grayscale_slide3_rostral_LGN_001_A_LGN-MISC_.nd2.tif	Cell	489.5	1641	40	1802.725	38.25	2852.65	2970.825	0.568	7.874	6.481	20.828	1	MB113	LGN	LGN-MISC	MB113_slide3_rostral_LGN_001_A_LGN-MISC	3.118877927	1.582631439	3.45524849	3.47287707	FALSE	FALSE	TRUE	TRUE	FALSE	TRUE	FALSE	FALSE	FALSE	FALSE	FALSE	FALSE	FALSE	A	#63FFFF
2398	1	MB113_grayscale_slide1_rostral_LGN_001_C_LGN_.nd2.tif	Cell	889.138	394.092	109	2205.761	44564.413	211.899	44564.413	0.653	13.687	10.365	38.485	0.956	MB113	LGN	LGN	MB113_slide1_rostral_LGN_001_C_LGN	3.308360889	4.64898819	2.326128907	4.64898819	FALSE	TRUE	FALSE	TRUE	TRUE	FALSE	FALSE	FALSE	FALSE	FALSE	FALSE	FALSE	FALSE	A	#FF6D02
2399	2	MB113_grayscale_slide1_rostral_LGN_001_C_LGN_.nd2.tif	Cell	844	412.417	48	1011.25	11026.604	111.812	11026.604	0.765	9.73	6.263	23.657	0.98	MB113	LGN	LGN	MB113_slide1_rostral_LGN_001_C_LGN	2.96966097	4.042441778	2.048488416	4.042441778	FALSE	TRUE	FALSE	TRUE	TRUE	FALSE	FALSE	FALSE	FALSE	FALSE	FALSE	FALSE	FALSE	A	#FFFF1A
2400	3	MB113_grayscale_slide1_rostral_LGN_001_C_LGN_.nd2.tif	Cell	912.182	411	33	1036.727	14827.485	122.333	14827.485	0.698	7.657	5.483	18.828	1	MB113	LGN	LGN	MB113_slide1_rostral_LGN_001_C_LGN	2.980466844	4.171067493	2.087543626	4.171067493	FALSE	TRUE	FALSE	TRUE	TRUE	FALSE	FALSE	FALSE	FALSE	FALSE	FALSE	FALSE	FALSE	A	#FFFF13
2401	4	MB113_grayscale_slide1_rostral_LGN_001_C_LGN_.nd2.tif	Cell	879.109	407.609	46	1773.935	39500.652	655.913	39500.652	0.753	9.417	6.199	23.071	0.958	MB113	LGN	LGN	MB113_slide1_rostral_LGN_001_C_LGN	3.213740138	4.596604264	2.816846239	4.596604264	FALSE	TRUE	FALSE	TRUE	TRUE	FALSE	FALSE	FALSE	FALSE	FALSE	FALSE	FALSE	FALSE	A	#E2FF03
2402	5	MB113_grayscale_slide1_rostral_LGN_001_C_LGN_.nd2.tif	Cell	891.088	405.059	34	1278.294	23592.559	74.412	23592.559	0.709	7.861	5.543	19.414	1	MB113	LGN	LGN	MB113_slide1_rostral_LGN_001_C_LGN	3.071433186	4.37277505	1.871642977	4.37277505	FALSE	TRUE	FALSE	TRUE	TRUE	FALSE	FALSE	FALSE	FALSE	FALSE	FALSE	FALSE	FALSE	A	#FFFF0A
2403	6	MB113_grayscale_slide1_rostral_LGN_001_C_LGN_.nd2.tif	Cell	827	408.5	36	1222.111	19553.028	138.222	19553.028	0.901	10.328	4.472	22	1	MB113	LGN	LGN	MB113_slide1_rostral_LGN_001_C_LGN	3.051913088	4.291214022	2.140577173	4.291214022	FALSE	TRUE	FALSE	TRUE	TRUE	FALSE	FALSE	FALSE	FALSE	FALSE	FALSE	FALSE	FALSE	A	#FFFF0D
2404	7	MB113_grayscale_slide1_rostral_LGN_001_C_LGN_.nd2.tif	Cell	888.5	418	40	858.825	7559.8	213.525	7559.8	0.568	7.874	6.481	20.828	1	MB113	LGN	LGN	MB113_slide1_rostral_LGN_001_C_LGN	2.898707113	3.878510306	2.329448731	3.878510306	FALSE	TRUE	FALSE	TRUE	TRUE	FALSE	FALSE	FALSE	FALSE	FALSE	FALSE	FALSE	FALSE	A	#FFFF24
2405	8	MB113_grayscale_slide1_rostral_LGN_001_C_LGN_.nd2.tif	Cell	870	408.5	36	1659.861	25776.194	1118.083	25776.194	0.901	10.328	4.472	22	1	MB113	LGN	LGN	MB113_slide1_rostral_LGN_001_C_LGN	3.184874156	4.411218792	3.048474044	4.411218792	FALSE	TRUE	TRUE	TRUE	FALSE	FALSE	FALSE	TRUE	FALSE	FALSE	FALSE	FALSE	TRUE	A	#AEFF08
2406	9	MB113_grayscale_slide1_rostral_LGN_001_C_LGN_.nd2.tif	Cell	881.883	393.583	60	1428.617	44479.983	146.25	44479.983	0.89	13.148	5.989	29.657	0.923	MB113	LGN	LGN	MB113_slide1_rostral_LGN_001_C_LGN	3.119718249	4.648164613	2.165095875	4.648164613	FALSE	TRUE	FALSE	TRUE	TRUE	FALSE	FALSE	FALSE	FALSE	FALSE	FALSE	FALSE	FALSE	A	#FFFF02
2407	10	MB113_grayscale_slide1_rostral_LGN_001_C_LGN_.nd2.tif	Cell	859	405	33	1145.152	10194.909	124.788	10194.909	0.721	7.764	5.38	18.828	1	MB113	LGN	LGN	MB113_slide1_rostral_LGN_001_C_LGN	3.023665571	4.008383354	2.096172824	4.008383354	FALSE	TRUE	FALSE	TRUE	TRUE	FALSE	FALSE	FALSE	FALSE	FALSE	FALSE	FALSE	FALSE	A	#FFFF1C
2408	11	MB113_grayscale_slide1_rostral_LGN_001_C_LGN_.nd2.tif	Cell	882	413.5	26	992.923	14222.538	189.231	14222.538	0.544	6.202	5.204	15.657	1	MB113	LGN	LGN	MB113_slide1_rostral_LGN_001_C_LGN	2.961718006	4.152977103	2.276992284	4.152977103	FALSE	TRUE	FALSE	TRUE	TRUE	FALSE	FALSE	FALSE	FALSE	FALSE	FALSE	FALSE	FALSE	A	#FFFF14
2409	12	MB113_grayscale_slide1_rostral_LGN_001_C_LGN_.nd2.tif	Cell	1022.5	406.5	56	755.714	17735.821	128.679	17735.821	0.496	9.024	7.838	24.485	1	MB113	LGN	LGN	MB113_slide1_rostral_LGN_001_C_LGN	2.843159903	4.248851297	2.109507677	4.248851297	FALSE	TRUE	FALSE	TRUE	TRUE	FALSE	FALSE	FALSE	FALSE	FALSE	FALSE	FALSE	FALSE	A	#FFFF0F
2410	13	MB113_grayscale_slide1_rostral_LGN_001_C_LGN_.nd2.tif	Cell	1046.5	399	48	1247.521	15958.271	134.583	15958.271	0.577	8.603	7.023	22.485	1	MB113	LGN	LGN	MB113_slide1_rostral_LGN_001_C_LGN	3.0608503	4.202985836	2.128990205	4.202985836	FALSE	TRUE	FALSE	TRUE	TRUE	FALSE	FALSE	FALSE	FALSE	FALSE	FALSE	FALSE	FALSE	A	#FFFF11
2411	14	MB113_grayscale_slide1_rostral_LGN_001_C_LGN_.nd2.tif	Cell	1001.595	412.054	37	838.757	17805.649	199.514	17805.649	0.782	8.658	5.401	20.243	1	MB113	LGN	LGN	MB113_slide1_rostral_LGN_001_C_LGN	2.888438593	4.250557808	2.299973376	4.250557808	FALSE	TRUE	FALSE	TRUE	TRUE	FALSE	FALSE	FALSE	FALSE	FALSE	FALSE	FALSE	FALSE	A	#FFFF0F
2412	15	MB113_grayscale_slide1_rostral_LGN_001_C_LGN_.nd2.tif	Cell	1036.5	412.5	34	382.853	12758.824	137.794	12758.824	0.488	7.029	6.136	18.828	1	MB113	LGN	LGN	MB113_slide1_rostral_LGN_001_C_LGN	2.54783449	4.105810647	2.139230307	4.105810647	FALSE	TRUE	FALSE	TRUE	TRUE	FALSE	FALSE	FALSE	FALSE	FALSE	FALSE	FALSE	FALSE	A	#FFFF16
2413	16	MB113_grayscale_slide1_rostral_LGN_001_C_LGN_.nd2.tif	Cell	995.566	395.943	53	1327.302	5410.094	169.038	5420.679	0.496	8.838	7.675	24.243	1	MB113	LGN	LGN	MB113_slide1_rostral_LGN_001_C_LGN	3.087772184	3.733204811	2.227984346	3.73405369	FALSE	TRUE	FALSE	TRUE	TRUE	FALSE	FALSE	FALSE	FALSE	FALSE	FALSE	FALSE	FALSE	A	#FFFF30
2414	17	MB113_grayscale_slide1_rostral_LGN_001_C_LGN_.nd2.tif	Cell	1026	401.5	20	811.25	13891.7	184.7	13891.7	0.612	5.657	4.472	14	1	MB113	LGN	LGN	MB113_slide1_rostral_LGN_001_C_LGN	2.873957145	4.142755396	2.266466895	4.142755396	FALSE	TRUE	FALSE	TRUE	TRUE	FALSE	FALSE	FALSE	FALSE	FALSE	FALSE	FALSE	FALSE	A	#FFFF14
2415	18	MB113_grayscale_slide1_rostral_LGN_001_C_LGN_.nd2.tif	Cell	984.062	405.062	48	870.146	4667.542	227.333	4675.021	0.306	8.083	7.695	23.414	1	MB113	LGN	LGN	MB113_slide1_rostral_LGN_001_C_LGN	2.904394563	3.669088235	2.356662483	3.669783566	FALSE	TRUE	FALSE	TRUE	TRUE	FALSE	FALSE	FALSE	FALSE	FALSE	FALSE	FALSE	FALSE	A	#FFFF35
2416	20	MB113_grayscale_slide1_rostral_LGN_001_C_LGN_.nd2.tif	Cell	463.843	682.549	51	1789.412	469.902	11690.373	11690.373	0.551	8.829	7.366	23.657	1	MB113	LGN	LGN	MB113_slide1_rostral_LGN_001_C_LGN	3.217512781	2.672007293	4.067828368	4.067828368	FALSE	FALSE	TRUE	TRUE	FALSE	TRUE	FALSE	FALSE	FALSE	FALSE	FALSE	FALSE	FALSE	A	#19FFAE
2417	21	MB113_grayscale_slide1_rostral_LGN_001_C_LGN_.nd2.tif	Cell	435.458	668.559	59	1180.678	4884.475	797.593	4895.492	0.552	9.525	7.942	26.243	0.983	MB113	LGN	LGN	MB113_slide1_rostral_LGN_001_C_LGN	3.036933906	3.688817891	2.901781334	3.689796345	FALSE	TRUE	FALSE	TRUE	TRUE	FALSE	FALSE	FALSE	FALSE	FALSE	FALSE	FALSE	FALSE	A	#CEFF33
2418	22	MB113_grayscale_slide1_rostral_LGN_001_C_LGN_.nd2.tif	Cell	456.627	651.661	59	743.661	46.339	4891.831	4896.271	0.541	9.507	7.996	26.243	0.983	MB113	LGN	LGN	MB113_slide1_rostral_LGN_001_C_LGN	2.836177441	1.665946657	3.689471445	3.689865447	FALSE	FALSE	TRUE	TRUE	FALSE	TRUE	FALSE	FALSE	FALSE	FALSE	FALSE	FALSE	FALSE	A	#41FFFF
2419	23	MB113_grayscale_slide1_rostral_LGN_001_C_LGN_.nd2.tif	Cell	672.458	595.661	59	935.424	116.949	23327.271	23327.271	0.441	9.17	8.23	25.657	1	MB113	LGN	LGN	MB113_slide1_rostral_LGN_001_C_LGN	2.935810944	2.067996513	4.367863935	4.367863935	FALSE	FALSE	TRUE	TRUE	FALSE	TRUE	FALSE	FALSE	FALSE	FALSE	FALSE	FALSE	FALSE	A	#07FFFF
2420	24	MB113_grayscale_slide1_rostral_LGN_001_C_LGN_.nd2.tif	Cell	613.313	479.433	67	492.358	27998.507	45.567	27998.507	0.676	10.751	7.923	27.899	0.971	MB113	LGN	LGN	MB113_slide1_rostral_LGN_001_C_LGN	2.657083434	4.447134874	1.658650437	4.447134874	FALSE	TRUE	FALSE	TRUE	TRUE	FALSE	FALSE	FALSE	FALSE	FALSE	FALSE	FALSE	FALSE	A	#FFFF07
2421	25	MB113_grayscale_slide1_rostral_LGN_001_C_LGN_.nd2.tif	Cell	678.067	604.967	60	634.5	76.767	15809.517	15809.517	0.641	10.049	7.711	26.828	0.984	MB113	LGN	LGN	MB113_slide1_rostral_LGN_001_C_LGN	2.767234062	1.885174569	4.198918602	4.198918602	FALSE	FALSE	TRUE	TRUE	FALSE	TRUE	FALSE	FALSE	FALSE	FALSE	FALSE	FALSE	FALSE	A	#10FFFF
2422	26	MB113_grayscale_slide1_rostral_LGN_001_C_LGN_.nd2.tif	Cell	488.038	633.981	52	524.923	94.462	19851.635	19851.635	0.712	9.789	6.872	25.071	0.963	MB113	LGN	LGN	MB113_slide1_rostral_LGN_001_C_LGN	2.684898037	1.975257136	4.297796281	4.297796281	FALSE	FALSE	TRUE	TRUE	FALSE	TRUE	FALSE	FALSE	FALSE	FALSE	FALSE	FALSE	FALSE	A	#0AFFFF
2423	27	MB113_grayscale_slide1_rostral_LGN_001_C_LGN_.nd2.tif	Cell	659.073	583.561	41	274.293	49.366	22157.61	22157.61	0.532	7.905	6.692	21.414	1	MB113	LGN	LGN	MB113_slide1_rostral_LGN_001_C_LGN	2.40301716	1.693427939	4.345522914	4.345522914	FALSE	FALSE	TRUE	TRUE	FALSE	TRUE	FALSE	FALSE	FALSE	FALSE	FALSE	FALSE	FALSE	A	#08FFFF
2424	28	MB113_grayscale_slide1_rostral_LGN_001_C_LGN_.nd2.tif	Cell	474.561	635.073	41	801.463	59.098	14903.805	14903.805	0.532	7.905	6.692	21.414	1	MB113	LGN	LGN	MB113_slide1_rostral_LGN_001_C_LGN	2.868685913	1.771572784	4.17329716	4.17329716	FALSE	FALSE	TRUE	TRUE	FALSE	TRUE	FALSE	FALSE	FALSE	FALSE	FALSE	FALSE	FALSE	A	#12FFFF
2425	29	MB113_grayscale_slide1_rostral_LGN_001_C_LGN_.nd2.tif	Cell	614.556	505.556	45	597.822	10883.089	146.133	10883.089	0.699	8.975	6.414	22.828	0.978	MB113	LGN	LGN	MB113_slide1_rostral_LGN_001_C_LGN	2.741374328	4.036752181	2.1647483	4.036752181	FALSE	TRUE	FALSE	TRUE	TRUE	FALSE	FALSE	FALSE	FALSE	FALSE	FALSE	FALSE	FALSE	A	#FFFF1A
2426	30	MB113_grayscale_slide1_rostral_LGN_001_C_LGN_.nd2.tif	Cell	481.929	674.952	42	1004.738	217.214	10473.262	10473.262	0.48	7.774	6.818	21.071	0.977	MB113	LGN	LGN	MB113_slide1_rostral_LGN_001_C_LGN	2.966855263	2.336887813	4.020081968	4.020081968	FALSE	FALSE	TRUE	TRUE	FALSE	TRUE	FALSE	FALSE	FALSE	FALSE	FALSE	FALSE	FALSE	A	#1DFFE6
2427	32	MB113_grayscale_slide1_rostral_LGN_001_C_LGN_.nd2.tif	Cell	508	617.395	38	423.842	92.553	8533.026	8533.026	0.536	7.57	6.39	20.243	0.974	MB113	LGN	LGN	MB113_slide1_rostral_LGN_001_C_LGN	2.592006425	1.9663905	3.931103069	3.931103069	FALSE	FALSE	TRUE	TRUE	FALSE	TRUE	FALSE	FALSE	FALSE	FALSE	FALSE	FALSE	FALSE	A	#26FFFF
2428	33	MB113_grayscale_slide1_rostral_LGN_001_C_LGN_.nd2.tif	Cell	657	566	47	615.979	98.532	5572.596	5572.596	0.429	8.168	7.38	22.828	1	MB113	LGN	LGN	MB113_slide1_rostral_LGN_001_C_LGN	2.754368342	1.993577298	3.746057559	3.746057559	FALSE	FALSE	TRUE	TRUE	FALSE	TRUE	FALSE	FALSE	FALSE	FALSE	FALSE	FALSE	FALSE	A	#3AFFFF
2429	34	MB113_grayscale_slide1_rostral_LGN_001_C_LGN_.nd2.tif	Cell	505.571	636.429	35	585.6	2450.257	6829.886	6829.886	0.35	6.928	6.49	19.414	1	MB113	LGN	LGN	MB113_slide1_rostral_LGN_001_C_LGN	2.732403503	3.389211639	3.834413455	3.834413455	FALSE	TRUE	TRUE	TRUE	FALSE	FALSE	FALSE	TRUE	FALSE	FALSE	FALSE	FALSE	TRUE	A	#30FF50
2430	35	MB113_grayscale_slide1_rostral_LGN_001_C_LGN_.nd2.tif	Cell	473	675.5	26	3640.615	7475.846	5272.115	7475.846	0.544	6.202	5.204	15.657	1	MB113	LGN	LGN	MB113_slide1_rostral_LGN_001_C_LGN	3.525977189	3.873660346	3.721984875	3.873660346	TRUE	TRUE	TRUE	TRUE	FALSE	FALSE	FALSE	FALSE	FALSE	FALSE	TRUE	FALSE	TRUE	B	#3D4725
2431	36	MB113_grayscale_slide1_rostral_LGN_001_C_LGN_.nd2.tif	Cell	506.083	667.083	24	531.208	91.75	7914.958	7914.958	0.408	5.774	5.27	15.414	1	MB113	LGN	LGN	MB113_slide1_rostral_LGN_001_C_LGN	2.690067042	1.962606073	3.898448615	3.898448615	FALSE	FALSE	TRUE	TRUE	FALSE	TRUE	FALSE	FALSE	FALSE	FALSE	FALSE	FALSE	FALSE	A	#29FFFF
2432	37	MB113_grayscale_slide1_rostral_LGN_001_C_LGN_.nd2.tif	Cell	495.065	618.043	46	427.891	38.065	5053.5	5053.5	0.498	8.249	7.153	22.828	0.979	MB113	LGN	LGN	MB113_slide1_rostral_LGN_001_C_LGN	2.596135587	1.580525834	3.70359227	3.70359227	FALSE	FALSE	TRUE	TRUE	FALSE	TRUE	FALSE	FALSE	FALSE	FALSE	FALSE	FALSE	FALSE	A	#3FFFFF
2433	38	MB113_grayscale_slide1_rostral_LGN_001_C_LGN_.nd2.tif	Cell	542.065	619.043	46	5471.043	114.522	254.217	5471.043	0.498	8.249	7.153	22.828	0.979	MB113	LGN	LGN	MB113_slide1_rostral_LGN_001_C_LGN	3.702872563	2.058888924	2.405204589	3.738070128	TRUE	FALSE	FALSE	TRUE	FALSE	FALSE	TRUE	FALSE	FALSE	FALSE	FALSE	FALSE	FALSE	B	#FF30FF
2434	39	MB113_grayscale_slide1_rostral_LGN_001_C_LGN_.nd2.tif	Cell	500.875	607.946	56	439.018	50.143	3787.768	3787.768	0.645	9.692	7.41	25.657	0.966	MB113	LGN	LGN	MB113_slide1_rostral_LGN_001_C_LGN	2.607284762	1.700210314	3.578383371	3.578383371	FALSE	FALSE	TRUE	TRUE	FALSE	TRUE	FALSE	FALSE	FALSE	FALSE	FALSE	FALSE	FALSE	A	#50FFFF
2435	40	MB113_grayscale_slide1_rostral_LGN_001_C_LGN_.nd2.tif	Cell	485.407	625.074	27	407.815	47.815	5760.63	5760.63	0.572	6.422	5.265	16.243	1	MB113	LGN	LGN	MB113_slide1_rostral_LGN_001_C_LGN	2.575265631	1.67956416	3.760469982	3.760469982	FALSE	FALSE	TRUE	TRUE	FALSE	TRUE	FALSE	FALSE	FALSE	FALSE	FALSE	FALSE	FALSE	A	#38FFFF
2436	41	MB113_grayscale_slide1_rostral_LGN_001_C_LGN_.nd2.tif	Cell	662.917	574.375	48	1188	112.792	2980.688	3025.979	0.528	8.475	7.199	23.071	0.96	MB113	LGN	LGN	MB113_slide1_rostral_LGN_001_C_LGN	3.039618876	2.052278298	3.474316519	3.48086591	FALSE	FALSE	TRUE	TRUE	FALSE	TRUE	FALSE	FALSE	FALSE	FALSE	FALSE	FALSE	FALSE	A	#60FFFF
2437	42	MB113_grayscale_slide1_rostral_LGN_001_C_LGN_.nd2.tif	Cell	521.094	592.938	32	355.531	60.844	3304.719	3306.938	0.703	7.528	5.351	18.243	1	MB113	LGN	LGN	MB113_slide1_rostral_LGN_001_C_LGN	2.51567991	1.784217758	3.519134537	3.519426053	FALSE	FALSE	TRUE	TRUE	FALSE	TRUE	FALSE	FALSE	FALSE	FALSE	FALSE	FALSE	FALSE	A	#59FFFF
2438	43	MB113_grayscale_slide1_rostral_LGN_001_C_LGN_.nd2.tif	Cell	550.542	566.576	59	702.017	102.983	3868.712	3880.407	0.804	11.348	6.754	27.414	1	MB113	LGN	LGN	MB113_slide1_rostral_LGN_001_C_LGN	2.811150064	2.012765539	3.587566401	3.588877279	FALSE	FALSE	TRUE	TRUE	FALSE	TRUE	FALSE	FALSE	FALSE	FALSE	FALSE	FALSE	FALSE	A	#4FFFFF
2439	45	MB113_grayscale_slide1_rostral_LGN_001_C_LGN_.nd2.tif	Cell	465.5	671.5	42	891.048	1556.31	3694.929	3694.929	0.69	8.558	6.196	21.657	0.955	MB113	LGN	LGN	MB113_slide1_rostral_LGN_001_C_LGN	2.914703535	3.192096108	3.567606098	3.567606098	FALSE	TRUE	TRUE	TRUE	FALSE	FALSE	FALSE	TRUE	FALSE	FALSE	FALSE	FALSE	TRUE	A	#52FF66
2440	47	MB113_grayscale_slide1_rostral_LGN_001_C_LGN_.nd2.tif	Cell	514	629.5	28	521.714	1034.929	3724.964	3726.393	0.622	6.708	5.251	16.828	1	MB113	LGN	LGN	MB113_slide1_rostral_LGN_001_C_LGN	2.682234926	3.014910557	3.57112208	3.571288655	FALSE	TRUE	TRUE	TRUE	FALSE	FALSE	FALSE	TRUE	FALSE	FALSE	FALSE	FALSE	TRUE	A	#51FF7C
2441	48	MB113_grayscale_slide1_rostral_LGN_001_C_LGN_.nd2.tif	Cell	774.566	527.057	53	729.623	91.113	27209.887	27209.887	0.496	8.838	7.675	24.243	1	MB113	LGN	LGN	MB113_slide1_rostral_LGN_001_C_LGN	2.827900951	1.959580347	4.434726738	4.434726738	FALSE	FALSE	TRUE	TRUE	FALSE	TRUE	FALSE	FALSE	FALSE	FALSE	FALSE	FALSE	FALSE	A	#04FFFF
2442	49	MB113_grayscale_slide1_rostral_LGN_001_C_LGN_.nd2.tif	Cell	748.5	608	42	7278.095	131.571	546.476	7278.095	0.52	8	6.831	22	1	MB113	LGN	LGN	MB113_slide1_rostral_LGN_001_C_LGN	3.826820155	2.119160176	2.737571093	3.86201772	TRUE	FALSE	FALSE	TRUE	FALSE	FALSE	TRUE	FALSE	FALSE	FALSE	FALSE	FALSE	FALSE	B	#F624FF
2443	50	MB113_grayscale_slide1_rostral_LGN_001_C_LGN_.nd2.tif	Cell	731.625	591	40	4151.225	148.7	337.55	4151.225	0.52	7.746	6.614	20.828	1	MB113	LGN	LGN	MB113_slide1_rostral_LGN_001_C_LGN	3.582978708	2.172310969	2.528338112	3.618176273	TRUE	FALSE	FALSE	TRUE	FALSE	FALSE	TRUE	FALSE	FALSE	FALSE	FALSE	FALSE	FALSE	B	#FF3FFF
2444	51	MB113_grayscale_slide1_rostral_LGN_001_C_LGN_.nd2.tif	Cell	772.067	620.05	60	2890.017	115.133	323.267	2890.017	0.632	9.969	7.727	26.243	1	MB113	LGN	LGN	MB113_slide1_rostral_LGN_001_C_LGN	3.425702833	2.061199821	2.509561373	3.460900397	FALSE	FALSE	FALSE	FALSE	FALSE	FALSE	FALSE	FALSE	FALSE	FALSE	FALSE	TRUE	FALSE	C	#000000
2445	52	MB113_grayscale_slide1_rostral_LGN_001_C_LGN_.nd2.tif	Cell	402.547	850.547	75	801.747	104.933	30273.28	30273.28	0.608	11.001	8.737	29.657	0.987	MB113	LGN	LGN	MB113_slide1_rostral_LGN_001_C_LGN	2.868839779	2.020912089	4.481059478	4.481059478	FALSE	FALSE	TRUE	TRUE	FALSE	TRUE	FALSE	FALSE	FALSE	FALSE	FALSE	FALSE	FALSE	A	#03FFFF
2446	53	MB113_grayscale_slide1_rostral_LGN_001_C_LGN_.nd2.tif	Cell	318.5	790	48	1335.375	125.667	22010.312	22010.312	0.722	9.399	6.505	23.657	0.96	MB113	LGN	LGN	MB113_slide1_rostral_LGN_001_C_LGN	3.090405677	2.099221247	4.342626199	4.342626199	FALSE	FALSE	TRUE	TRUE	FALSE	TRUE	FALSE	FALSE	FALSE	FALSE	FALSE	FALSE	FALSE	A	#08FFFF
2447	54	MB113_grayscale_slide1_rostral_LGN_001_C_LGN_.nd2.tif	Cell	360.571	766.571	35	756.086	74.286	5618.314	5618.314	0.35	6.928	6.49	19.414	1	MB113	LGN	LGN	MB113_slide1_rostral_LGN_001_C_LGN	2.843373632	1.870906974	3.749606008	3.749606008	FALSE	FALSE	TRUE	TRUE	FALSE	TRUE	FALSE	FALSE	FALSE	FALSE	FALSE	FALSE	FALSE	A	#3AFFFF
2448	55	MB113_grayscale_slide1_rostral_LGN_001_C_LGN_.nd2.tif	Cell	369	732	33	693.485	88.697	4577.485	4581.091	0.721	7.764	5.38	18.828	1	MB113	LGN	LGN	MB113_slide1_rostral_LGN_001_C_LGN	2.805839507	1.947908931	3.66062693	3.660968919	FALSE	FALSE	TRUE	TRUE	FALSE	TRUE	FALSE	FALSE	FALSE	FALSE	FALSE	FALSE	FALSE	A	#45FFFF
2449	56	MB113_grayscale_slide1_rostral_LGN_001_C_LGN_.nd2.tif	Cell	476.094	703.938	32	1208.25	7595.5	4950.625	7595.5	0.703	7.528	5.351	18.243	1	MB113	LGN	LGN	MB113_slide1_rostral_LGN_001_C_LGN	3.046959239	3.880556368	3.694660031	3.880556368	FALSE	TRUE	TRUE	TRUE	FALSE	FALSE	FALSE	TRUE	FALSE	FALSE	FALSE	FALSE	TRUE	A	#40FF24
2450	57	MB113_grayscale_slide1_rostral_LGN_001_C_LGN_.nd2.tif	Cell	503.429	702.571	35	1143.029	133.943	5998.143	6003.371	0.35	6.928	6.49	19.414	1	MB113	LGN	LGN	MB113_slide1_rostral_LGN_001_C_LGN	3.022859684	2.126920022	3.778016815	3.778395183	FALSE	FALSE	TRUE	TRUE	FALSE	TRUE	FALSE	FALSE	FALSE	FALSE	FALSE	FALSE	FALSE	A	#36FFFF
2451	58	MB113_grayscale_slide1_rostral_LGN_001_C_LGN_.nd2.tif	Cell	535.5	704.15	40	634.2	1057.425	4531.8	4531.8	0.512	7.723	6.633	20.828	1	MB113	LGN	LGN	MB113_slide1_rostral_LGN_001_C_LGN	2.767028673	3.024249574	3.656270735	3.656270735	FALSE	TRUE	TRUE	TRUE	FALSE	FALSE	FALSE	TRUE	FALSE	FALSE	FALSE	FALSE	TRUE	A	#45FF7B
2452	59	MB113_grayscale_slide1_rostral_LGN_001_C_LGN_.nd2.tif	Cell	511.429	694.429	35	362.743	4290.371	2300.886	4309.057	0.35	6.928	6.49	19.414	1	MB113	LGN	LGN	MB113_slide1_rostral_LGN_001_C_LGN	2.524401476	3.632494848	3.361895102	3.634382239	FALSE	TRUE	TRUE	TRUE	FALSE	FALSE	FALSE	TRUE	FALSE	FALSE	FALSE	FALSE	TRUE	A	#72FF38
2453	60	MB113_grayscale_slide1_rostral_LGN_001_C_LGN_.nd2.tif	Cell	482.538	713.077	39	318.103	109.923	5120.179	5120.179	0.585	7.842	6.359	20.828	0.975	MB113	LGN	LGN	MB113_slide1_rostral_LGN_001_C_LGN	2.4673702	2.041088573	3.709285144	3.709285144	FALSE	FALSE	TRUE	TRUE	FALSE	TRUE	FALSE	FALSE	FALSE	FALSE	FALSE	FALSE	FALSE	A	#3FFFFF
2454	61	MB113_grayscale_slide1_rostral_LGN_001_C_LGN_.nd2.tif	Cell	528.5	716.5	34	325.559	498.029	4171.588	4171.588	0.488	7.029	6.136	18.828	1	MB113	LGN	LGN	MB113_slide1_rostral_LGN_001_C_LGN	2.477432141	2.697254632	3.620301409	3.620301409	FALSE	FALSE	TRUE	TRUE	FALSE	TRUE	FALSE	FALSE	FALSE	FALSE	FALSE	FALSE	FALSE	A	#4AFFAA
2455	62	MB113_grayscale_slide1_rostral_LGN_001_C_LGN_.nd2.tif	Cell	1246.595	719.054	37	1100.703	24746.297	216.378	24746.297	0.782	8.658	5.401	20.243	1	MB113	LGN	LGN	MB113_slide1_rostral_LGN_001_C_LGN	3.006472585	4.393510221	2.335213102	4.393510221	FALSE	TRUE	FALSE	TRUE	TRUE	FALSE	FALSE	FALSE	FALSE	FALSE	FALSE	FALSE	FALSE	A	#FFFF09
2456	2	MB113_grayscale_slide1_rostral_SCN_001_A_SCN_.nd2.tif	Cell	354.935	11.065	46	627.065	132.261	7889.543	7889.543	0.315	7.86	7.46	22.243	1	MB113	SCN	SCN	MB113_slide1_rostral_SCN_001_A_SCN	3.021901933	2.121431802	3.897051848	3.897051848	FALSE	FALSE	TRUE	TRUE	FALSE	TRUE	FALSE	FALSE	FALSE	FALSE	FALSE	FALSE	FALSE	A	#29FFFF
2457	3	MB113_grayscale_slide1_rostral_SCN_001_A_SCN_.nd2.tif	Cell	457.5	192.111	54	599.833	107.315	6139.667	6139.667	0.488	8.936	7.8	24.828	1	MB113	SCN	SCN	MB113_slide1_rostral_SCN_001_A_SCN	3.002619727	2.03066043	3.788144817	3.788144817	FALSE	FALSE	TRUE	TRUE	FALSE	TRUE	FALSE	FALSE	FALSE	FALSE	FALSE	FALSE	FALSE	A	#35FFFF
2458	4	MB113_grayscale_slide1_rostral_SCN_001_A_SCN_.nd2.tif	Cell	447.083	178.917	24	1014.542	120.917	5941.458	5941.458	0.408	5.774	5.27	15.414	1	MB113	SCN	SCN	MB113_slide1_rostral_SCN_001_A_SCN	3.230859402	2.082487364	3.773893031	3.773893031	FALSE	FALSE	TRUE	TRUE	FALSE	TRUE	FALSE	FALSE	FALSE	FALSE	FALSE	FALSE	FALSE	A	#37FFFF
2459	5	MB113_grayscale_slide1_rostral_SCN_001_A_SCN_.nd2.tif	Cell	628.5	101	52	807.115	14293.596	424.808	14293.596	0.482	8.682	7.606	23.657	1	MB113	SCN	SCN	MB113_slide1_rostral_SCN_001_A_SCN	3.13152479	4.155141503	2.628192687	4.155141503	FALSE	TRUE	FALSE	TRUE	TRUE	FALSE	FALSE	FALSE	FALSE	FALSE	FALSE	FALSE	FALSE	A	#FFFF13
2460	6	MB113_grayscale_slide1_rostral_SCN_001_A_SCN_.nd2.tif	Cell	533.686	157.039	51	529.824	80.608	10392.471	10392.471	0.545	8.806	7.383	23.657	1	MB113	SCN	SCN	MB113_slide1_rostral_SCN_001_A_SCN	2.948720999	1.906378146	4.016718821	4.016718821	FALSE	FALSE	TRUE	TRUE	FALSE	TRUE	FALSE	FALSE	FALSE	FALSE	FALSE	FALSE	FALSE	A	#1EFFFF
2461	7	MB113_grayscale_slide1_rostral_SCN_001_A_SCN_.nd2.tif	Cell	561	155.5	40	540.8	113.25	14258.35	14258.35	0.568	7.874	6.481	20.828	1	MB113	SCN	SCN	MB113_slide1_rostral_SCN_001_A_SCN	2.957626055	2.054038211	4.154069271	4.154069271	FALSE	FALSE	TRUE	TRUE	FALSE	TRUE	FALSE	FALSE	FALSE	FALSE	FALSE	FALSE	FALSE	A	#13FFFF
2462	8	MB113_grayscale_slide1_rostral_SCN_001_A_SCN_.nd2.tif	Cell	504.065	213.957	46	541.391	74.935	13070.196	13070.196	0.498	8.249	7.153	22.828	0.979	MB113	SCN	SCN	MB113_slide1_rostral_SCN_001_A_SCN	2.958100404	1.874684712	4.1162821	4.1162821	FALSE	FALSE	TRUE	TRUE	FALSE	TRUE	FALSE	FALSE	FALSE	FALSE	FALSE	FALSE	FALSE	A	#16FFFF
2463	9	MB113_grayscale_slide1_rostral_SCN_001_A_SCN_.nd2.tif	Cell	512.578	184.444	45	415.844	61.711	12839.978	12839.978	0.665	8.759	6.541	22.243	1	MB113	SCN	SCN	MB113_slide1_rostral_SCN_001_A_SCN	2.843519811	1.790362584	4.10856428	4.10856428	FALSE	FALSE	TRUE	TRUE	FALSE	TRUE	FALSE	FALSE	FALSE	FALSE	FALSE	FALSE	FALSE	A	#16FFFF
2464	10	MB113_grayscale_slide1_rostral_SCN_001_A_SCN_.nd2.tif	Cell	579.5	166.5	46	573.413	71.957	7141.478	7141.478	0.678	8.953	6.581	22.828	1	MB113	SCN	SCN	MB113_slide1_rostral_SCN_001_A_SCN	2.983056907	1.857073049	3.853788103	3.853788103	FALSE	FALSE	TRUE	TRUE	FALSE	TRUE	FALSE	FALSE	FALSE	FALSE	FALSE	FALSE	FALSE	A	#2EFFFF
2465	11	MB113_grayscale_slide1_rostral_SCN_001_A_SCN_.nd2.tif	Cell	559.771	165.143	35	447.886	522.886	13208.314	13208.314	0.769	8.343	5.332	19.657	1	MB113	SCN	SCN	MB113_slide1_rostral_SCN_001_A_SCN	2.875756859	2.718407014	4.120847385	4.120847385	FALSE	FALSE	TRUE	TRUE	FALSE	TRUE	FALSE	FALSE	FALSE	FALSE	FALSE	FALSE	FALSE	A	#15FFA6
2466	12	MB113_grayscale_slide1_rostral_SCN_001_A_SCN_.nd2.tif	Cell	563.5	192.5	44	568.409	39.477	6387.705	6387.705	0.658	8.592	6.467	21.657	1	MB113	SCN	SCN	MB113_slide1_rostral_SCN_001_A_SCN	2.979250318	1.596344142	3.805344851	3.805344851	FALSE	FALSE	TRUE	TRUE	FALSE	TRUE	FALSE	FALSE	FALSE	FALSE	FALSE	FALSE	FALSE	A	#33FFFF
2467	13	MB113_grayscale_slide1_rostral_SCN_001_A_SCN_.nd2.tif	Cell	567	134.5	28	707.75	465.714	11399.571	11399.571	0.829	8	4.472	18	1	MB113	SCN	SCN	MB113_slide1_rostral_SCN_001_A_SCN	3.07446925	2.668119294	4.056888508	4.056888508	FALSE	FALSE	TRUE	TRUE	FALSE	TRUE	FALSE	FALSE	FALSE	FALSE	FALSE	FALSE	FALSE	A	#1AFFAE
2468	14	MB113_grayscale_slide1_rostral_SCN_001_A_SCN_.nd2.tif	Cell	552.86	179.977	43	505.349	163.209	4759.605	4759.605	0.553	8.093	6.741	21.657	0.977	MB113	SCN	SCN	MB113_slide1_rostral_SCN_001_A_SCN	2.928180782	2.212744104	3.677570912	3.677570912	FALSE	FALSE	TRUE	TRUE	FALSE	TRUE	FALSE	FALSE	FALSE	FALSE	FALSE	FALSE	FALSE	A	#43FFFD
2469	15	MB113_grayscale_slide1_rostral_SCN_001_A_SCN_.nd2.tif	Cell	505.5	151.5	34	331.882	65.559	7560.882	7560.882	0.488	7.029	6.136	18.828	1	MB113	SCN	SCN	MB113_slide1_rostral_SCN_001_A_SCN	2.74557307	1.81663232	3.87857246	3.87857246	FALSE	FALSE	TRUE	TRUE	FALSE	TRUE	FALSE	FALSE	FALSE	FALSE	FALSE	FALSE	FALSE	A	#2BFFFF
2470	16	MB113_grayscale_slide1_rostral_SCN_001_A_SCN_.nd2.tif	Cell	571.549	143.059	51	823.157	6627.686	395.608	6627.686	0.508	8.67	7.47	23.657	0.981	MB113	SCN	SCN	MB113_slide1_rostral_SCN_001_A_SCN	3.140072048	3.821361925	2.597265065	3.821361925	FALSE	TRUE	FALSE	TRUE	TRUE	FALSE	FALSE	FALSE	FALSE	FALSE	FALSE	FALSE	FALSE	A	#FFFF29
2471	17	MB113_grayscale_slide1_rostral_SCN_001_A_SCN_.nd2.tif	Cell	600.644	157.699	73	629.123	242.973	3590.74	3590.74	0.634	11.023	8.527	29.657	0.973	MB113	SCN	SCN	MB113_slide1_rostral_SCN_001_A_SCN	3.023324935	2.385558016	3.55518396	3.55518396	FALSE	FALSE	TRUE	TRUE	FALSE	TRUE	FALSE	FALSE	FALSE	FALSE	FALSE	FALSE	FALSE	A	#54FFDD
2472	18	MB113_grayscale_slide1_rostral_SCN_001_A_SCN_.nd2.tif	Cell	584.106	182.591	66	687.455	203.167	3647.182	3660.167	0.479	9.792	8.595	27.071	1	MB113	SCN	SCN	MB113_slide1_rostral_SCN_001_A_SCN	3.061833647	2.307853168	3.561957436	3.563500901	FALSE	FALSE	TRUE	TRUE	FALSE	TRUE	FALSE	FALSE	FALSE	FALSE	FALSE	FALSE	FALSE	A	#53FFEB
2473	19	MB113_grayscale_slide1_rostral_SCN_001_A_SCN_.nd2.tif	Cell	621.943	167.434	53	484.434	51.887	3025.094	3027.17	0.496	8.838	7.675	24.243	1	MB113	SCN	SCN	MB113_slide1_rostral_SCN_001_A_SCN	2.909823988	1.715058561	3.480738874	3.481036811	FALSE	FALSE	TRUE	TRUE	FALSE	TRUE	FALSE	FALSE	FALSE	FALSE	FALSE	FALSE	FALSE	A	#5FFFFF
2474	20	MB113_grayscale_slide1_rostral_SCN_001_A_SCN_.nd2.tif	Cell	539.5	221	40	557.175	71.575	3591.975	3594.225	0.568	7.874	6.481	20.828	1	MB113	SCN	SCN	MB113_slide1_rostral_SCN_001_A_SCN	2.970580994	1.854761357	3.555333305	3.555605261	FALSE	FALSE	TRUE	TRUE	FALSE	TRUE	FALSE	FALSE	FALSE	FALSE	FALSE	FALSE	FALSE	A	#54FFFF
2475	21	MB113_grayscale_slide1_rostral_SCN_001_A_SCN_.nd2.tif	Cell	535.429	190.429	35	344.571	576.829	1853.571	1855.857	0.35	6.928	6.49	19.414	1	MB113	SCN	SCN	MB113_slide1_rostral_SCN_001_A_SCN	2.761868095	2.761047086	3.268009226	3.268544509	FALSE	FALSE	TRUE	TRUE	FALSE	TRUE	FALSE	FALSE	FALSE	FALSE	FALSE	FALSE	FALSE	A	#83FFA0
2476	22	MB113_grayscale_slide1_rostral_SCN_001_A_SCN_.nd2.tif	Cell	584.426	150.447	47	350.766	449.447	3116.064	3117.489	0.669	9.043	6.725	23.414	1	MB113	SCN	SCN	MB113_slide1_rostral_SCN_001_A_SCN	2.769606862	2.652678486	3.493606369	3.49380493	FALSE	FALSE	TRUE	TRUE	FALSE	TRUE	FALSE	FALSE	FALSE	FALSE	FALSE	FALSE	FALSE	A	#5DFFB1
2477	23	MB113_grayscale_slide1_rostral_SCN_001_A_SCN_.nd2.tif	Cell	909.062	156.062	48	265.021	60.542	7193.667	7193.667	0.306	8.083	7.695	23.414	1	MB113	SCN	SCN	MB113_slide1_rostral_SCN_001_A_SCN	2.64786966	1.782056764	3.85695033	3.85695033	FALSE	FALSE	TRUE	TRUE	FALSE	TRUE	FALSE	FALSE	FALSE	FALSE	FALSE	FALSE	FALSE	A	#2DFFFF
2478	24	MB113_grayscale_slide1_rostral_SCN_001_A_SCN_.nd2.tif	Cell	856.3	167.58	50	644.34	247.84	4942.52	4961.24	0.742	9.795	6.569	24.243	1	MB113	SCN	SCN	MB113_slide1_rostral_SCN_001_A_SCN	3.033704465	2.3941714	3.693948435	3.695590237	FALSE	FALSE	TRUE	TRUE	FALSE	TRUE	FALSE	FALSE	FALSE	FALSE	FALSE	FALSE	FALSE	A	#41FFDC
2479	25	MB113_grayscale_slide1_rostral_SCN_001_A_SCN_.nd2.tif	Cell	465.943	419.434	53	331.925	54.472	4109.453	4109.453	0.496	8.838	7.675	24.243	1	MB113	SCN	SCN	MB113_slide1_rostral_SCN_001_A_SCN	2.745629336	1.736173321	3.613784018	3.613784018	FALSE	FALSE	TRUE	TRUE	FALSE	TRUE	FALSE	FALSE	FALSE	FALSE	FALSE	FALSE	FALSE	A	#4BFFFF
2480	26	MB113_grayscale_slide1_rostral_SCN_001_A_SCN_.nd2.tif	Cell	490.057	413.434	53	598.321	78.038	26334.887	26334.887	0.496	8.838	7.675	24.243	1	MB113	SCN	SCN	MB113_slide1_rostral_SCN_001_A_SCN	3.001523618	1.892306131	4.420531459	4.420531459	FALSE	FALSE	TRUE	TRUE	FALSE	TRUE	FALSE	FALSE	FALSE	FALSE	FALSE	FALSE	FALSE	A	#05FFFF
2481	27	MB113_grayscale_slide1_rostral_SCN_001_A_SCN_.nd2.tif	Cell	670.554	282.954	65	218.908	1332.185	25774.369	25774.369	0.729	11.054	7.566	28.243	0.985	MB113	SCN	SCN	MB113_slide1_rostral_SCN_001_A_SCN	2.564851005	3.124564539	4.411188042	4.411188042	FALSE	TRUE	TRUE	TRUE	FALSE	FALSE	FALSE	TRUE	FALSE	FALSE	FALSE	FALSE	TRUE	A	#05FF6E
2482	28	MB113_grayscale_slide1_rostral_SCN_001_A_SCN_.nd2.tif	Cell	563.5	324.5	44	610	98.227	13219.909	13219.909	0.658	8.592	6.467	21.657	1	MB113	SCN	SCN	MB113_slide1_rostral_SCN_001_A_SCN	3.009919207	1.99223088	4.121228466	4.121228466	FALSE	FALSE	TRUE	TRUE	FALSE	TRUE	FALSE	FALSE	FALSE	FALSE	FALSE	FALSE	FALSE	A	#15FFFF
2483	29	MB113_grayscale_slide1_rostral_SCN_001_A_SCN_.nd2.tif	Cell	518.549	448.078	51	492.137	123.333	12841.059	12841.059	0.747	9.897	6.582	24.243	1	MB113	SCN	SCN	MB113_slide1_rostral_SCN_001_A_SCN	2.916675389	2.091079296	4.108600841	4.108600841	FALSE	FALSE	TRUE	TRUE	FALSE	TRUE	FALSE	FALSE	FALSE	FALSE	FALSE	FALSE	FALSE	A	#16FFFF
2484	30	MB113_grayscale_slide1_rostral_SCN_001_A_SCN_.nd2.tif	Cell	518	418.5	54	527.519	77.926	9799.574	9799.574	0.525	9.04	7.692	24.828	1	MB113	SCN	SCN	MB113_slide1_rostral_SCN_001_A_SCN	2.946827478	1.891682384	3.991207197	3.991207197	FALSE	FALSE	TRUE	TRUE	FALSE	TRUE	FALSE	FALSE	FALSE	FALSE	FALSE	FALSE	FALSE	A	#20FFFF
2485	31	MB113_grayscale_slide1_rostral_SCN_001_A_SCN_.nd2.tif	Cell	566.5	359.5	46	385.196	56.804	16772.652	16772.652	0.678	8.953	6.581	22.828	1	MB113	SCN	SCN	MB113_slide1_rostral_SCN_001_A_SCN	2.81027114	1.754378919	4.224601736	4.224601736	FALSE	FALSE	TRUE	TRUE	FALSE	TRUE	FALSE	FALSE	FALSE	FALSE	FALSE	FALSE	FALSE	A	#0EFFFF
2486	33	MB113_grayscale_slide1_rostral_SCN_001_A_SCN_.nd2.tif	Cell	550.5	346	54	743.333	107.852	8442.63	8442.63	0.525	9.04	7.692	24.828	1	MB113	SCN	SCN	MB113_slide1_rostral_SCN_001_A_SCN	3.095772785	2.032828203	3.926477757	3.926477757	FALSE	FALSE	TRUE	TRUE	FALSE	TRUE	FALSE	FALSE	FALSE	FALSE	FALSE	FALSE	FALSE	A	#26FFFF
2487	34	MB113_grayscale_slide1_rostral_SCN_001_A_SCN_.nd2.tif	Cell	629	420.37	54	269.463	60.056	8442.278	8442.278	0.483	8.921	7.813	24.828	1	MB113	SCN	SCN	MB113_slide1_rostral_SCN_001_A_SCN	2.655088512	1.778556403	3.926459649	3.926459649	FALSE	FALSE	TRUE	TRUE	FALSE	TRUE	FALSE	FALSE	FALSE	FALSE	FALSE	FALSE	FALSE	A	#26FFFF
2488	35	MB113_grayscale_slide1_rostral_SCN_001_A_SCN_.nd2.tif	Cell	579.578	245.444	45	777.444	101.067	10206.333	10206.333	0.665	8.759	6.541	22.243	1	MB113	SCN	SCN	MB113_slide1_rostral_SCN_001_A_SCN	3.115258488	2.004609375	4.008869734	4.008869734	FALSE	FALSE	TRUE	TRUE	FALSE	TRUE	FALSE	FALSE	FALSE	FALSE	FALSE	FALSE	FALSE	A	#1EFFFF
2489	36	MB113_grayscale_slide1_rostral_SCN_001_A_SCN_.nd2.tif	Cell	528.103	392.603	68	301.044	115.985	6882	6882	0.472	9.969	8.788	28.243	0.986	MB113	SCN	SCN	MB113_slide1_rostral_SCN_001_A_SCN	2.703219348	2.064401827	3.837714668	3.837714668	FALSE	FALSE	TRUE	TRUE	FALSE	TRUE	FALSE	FALSE	FALSE	FALSE	FALSE	FALSE	FALSE	A	#2FFFFF
2490	37	MB113_grayscale_slide1_rostral_SCN_001_A_SCN_.nd2.tif	Cell	616.5	434	52	208.192	292.769	6931.615	6931.615	0.482	8.682	7.606	23.657	1	MB113	SCN	SCN	MB113_slide1_rostral_SCN_001_A_SCN	2.543053409	2.466525089	3.840834433	3.840834433	FALSE	FALSE	TRUE	TRUE	FALSE	TRUE	FALSE	FALSE	FALSE	FALSE	FALSE	FALSE	FALSE	A	#2FFFCF
2491	38	MB113_grayscale_slide1_rostral_SCN_001_A_SCN_.nd2.tif	Cell	521.5	318	52	471.558	85.904	10673.038	10673.038	0.753	10.079	6.63	24.828	1	MB113	SCN	SCN	MB113_slide1_rostral_SCN_001_A_SCN	2.898124489	1.934013387	4.028288056	4.028288056	FALSE	FALSE	TRUE	TRUE	FALSE	TRUE	FALSE	FALSE	FALSE	FALSE	FALSE	FALSE	FALSE	A	#1DFFFF
2492	39	MB113_grayscale_slide1_rostral_SCN_001_A_SCN_.nd2.tif	Cell	534.692	463.969	65	3976.015	4419.062	7409.892	8441.677	0.718	10.942	7.612	27.657	1	MB113	SCN	SCN	MB113_slide1_rostral_SCN_001_A_SCN	3.824037386	3.645330095	3.869811878	3.926428731	TRUE	TRUE	TRUE	TRUE	FALSE	FALSE	FALSE	FALSE	FALSE	FALSE	TRUE	FALSE	TRUE	B	#2C2437
2493	40	MB113_grayscale_slide1_rostral_SCN_001_A_SCN_.nd2.tif	Cell	615.096	458.385	52	374.115	53.5	7076.365	7076.365	0.588	9.075	7.342	24.243	1	MB113	SCN	SCN	MB113_slide1_rostral_SCN_001_A_SCN	2.797594493	1.728353782	3.849810226	3.849810226	FALSE	FALSE	TRUE	TRUE	FALSE	TRUE	FALSE	FALSE	FALSE	FALSE	FALSE	FALSE	FALSE	A	#2EFFFF
2494	41	MB113_grayscale_slide1_rostral_SCN_001_A_SCN_.nd2.tif	Cell	496.561	445.073	41	668.024	469.024	9574.512	9574.512	0.532	7.905	6.692	21.414	1	MB113	SCN	SCN	MB113_slide1_rostral_SCN_001_A_SCN	3.049381437	2.671195066	3.981116648	3.981116648	FALSE	FALSE	TRUE	TRUE	FALSE	TRUE	FALSE	FALSE	FALSE	FALSE	FALSE	FALSE	FALSE	A	#21FFAE
2495	42	MB113_grayscale_slide1_rostral_SCN_001_A_SCN_.nd2.tif	Cell	497.065	306.065	46	501.957	59.87	6348.978	6348.978	0.315	7.86	7.46	22.243	1	MB113	SCN	SCN	MB113_slide1_rostral_SCN_001_A_SCN	2.925255887	1.777209258	3.802703822	3.802703822	FALSE	FALSE	TRUE	TRUE	FALSE	TRUE	FALSE	FALSE	FALSE	FALSE	FALSE	FALSE	FALSE	A	#33FFFF
2496	44	MB113_grayscale_slide1_rostral_SCN_001_A_SCN_.nd2.tif	Cell	523.931	252.414	29	498.586	92.759	11325.448	11325.448	0.576	6.728	5.501	17.414	1	MB113	SCN	SCN	MB113_slide1_rostral_SCN_001_A_SCN	2.922329451	1.967356058	4.05405539	4.05405539	FALSE	FALSE	TRUE	TRUE	FALSE	TRUE	FALSE	FALSE	FALSE	FALSE	FALSE	FALSE	FALSE	A	#1BFFFF
2497	45	MB113_grayscale_slide1_rostral_SCN_001_A_SCN_.nd2.tif	Cell	551.5	254.5	34	688.441	88.794	9547.206	9547.206	0.488	7.029	6.136	18.828	1	MB113	SCN	SCN	MB113_slide1_rostral_SCN_001_A_SCN	3.062456099	1.948383621	3.979876293	3.979876293	FALSE	FALSE	TRUE	TRUE	FALSE	TRUE	FALSE	FALSE	FALSE	FALSE	FALSE	FALSE	FALSE	A	#21FFFF
2498	46	MB113_grayscale_slide1_rostral_SCN_001_A_SCN_.nd2.tif	Cell	587.282	421.239	71	540.915	306.493	7426.014	7426.014	0.792	12.206	7.447	29.899	0.973	MB113	SCN	SCN	MB113_slide1_rostral_SCN_001_A_SCN	2.957718397	2.48642056	3.870755764	3.870755764	FALSE	FALSE	TRUE	TRUE	FALSE	TRUE	FALSE	FALSE	FALSE	FALSE	FALSE	FALSE	FALSE	A	#2CFFCC
2499	47	MB113_grayscale_slide1_rostral_SCN_001_A_SCN_.nd2.tif	Cell	531.424	359.576	33	285.242	89.909	7959.909	7959.909	0.363	6.683	6.228	18.243	1	MB113	SCN	SCN	MB113_slide1_rostral_SCN_001_A_SCN	2.679802845	1.953803167	3.900908103	3.900908103	FALSE	FALSE	TRUE	TRUE	FALSE	TRUE	FALSE	FALSE	FALSE	FALSE	FALSE	FALSE	FALSE	A	#29FFFF
2500	48	MB113_grayscale_slide1_rostral_SCN_001_A_SCN_.nd2.tif	Cell	624.5	256.5	46	426.348	431.957	6953.196	6953.196	0.678	8.953	6.581	22.828	1	MB113	SCN	SCN	MB113_slide1_rostral_SCN_001_A_SCN	2.854353602	2.635440516	3.842184472	3.842184472	FALSE	FALSE	TRUE	TRUE	FALSE	TRUE	FALSE	FALSE	FALSE	FALSE	FALSE	FALSE	FALSE	A	#2FFFB3
2501	49	MB113_grayscale_slide1_rostral_SCN_001_A_SCN_.nd2.tif	Cell	474.444	316.578	45	547.422	75.822	6095.067	6095.067	0.665	8.759	6.541	22.243	1	MB113	SCN	SCN	MB113_slide1_rostral_SCN_001_A_SCN	2.962911619	1.879795236	3.784978484	3.784978484	FALSE	FALSE	TRUE	TRUE	FALSE	TRUE	FALSE	FALSE	FALSE	FALSE	FALSE	FALSE	FALSE	A	#35FFFF
2502	50	MB113_grayscale_slide1_rostral_SCN_001_A_SCN_.nd2.tif	Cell	584.443	461.443	61	380.902	44.41	4496.066	4502.066	0.278	9.033	8.676	26.243	1	MB113	SCN	SCN	MB113_slide1_rostral_SCN_001_A_SCN	2.805402625	1.647480773	3.652832678	3.653411857	FALSE	FALSE	TRUE	TRUE	FALSE	TRUE	FALSE	FALSE	FALSE	FALSE	FALSE	FALSE	FALSE	A	#46FFFF
2503	51	MB113_grayscale_slide1_rostral_SCN_001_A_SCN_.nd2.tif	Cell	552.096	456.918	73	455.151	63.589	7059.63	7059.63	0.788	12.391	7.626	30.828	0.986	MB113	SCN	SCN	MB113_slide1_rostral_SCN_001_A_SCN	2.882744873	1.803381995	3.84878194	3.84878194	FALSE	FALSE	TRUE	TRUE	FALSE	TRUE	FALSE	FALSE	FALSE	FALSE	FALSE	FALSE	FALSE	A	#2EFFFF
2504	52	MB113_grayscale_slide1_rostral_SCN_001_A_SCN_.nd2.tif	Cell	479.5	394	40	596.275	63.425	5492.275	5492.275	0.568	7.874	6.481	20.828	1	MB113	SCN	SCN	MB113_slide1_rostral_SCN_001_A_SCN	3.000035973	1.802260476	3.739752274	3.739752274	FALSE	FALSE	TRUE	TRUE	FALSE	TRUE	FALSE	FALSE	FALSE	FALSE	FALSE	FALSE	FALSE	A	#3BFFFF
2505	53	MB113_grayscale_slide1_rostral_SCN_001_A_SCN_.nd2.tif	Cell	507.073	360.439	41	253.585	60.122	5193.244	5193.244	0.532	7.905	6.692	21.414	1	MB113	SCN	SCN	MB113_slide1_rostral_SCN_001_A_SCN	2.628712933	1.779033419	3.715438728	3.715438728	FALSE	FALSE	TRUE	TRUE	FALSE	TRUE	FALSE	FALSE	FALSE	FALSE	FALSE	FALSE	FALSE	A	#3EFFFF
2506	54	MB113_grayscale_slide1_rostral_SCN_001_A_SCN_.nd2.tif	Cell	650.532	348.545	77	445.688	5774.61	403.506	5774.61	0.785	12.596	7.799	31.899	0.939	MB113	SCN	SCN	MB113_slide1_rostral_SCN_001_A_SCN	2.873620313	3.761522659	2.605849997	3.761522659	FALSE	TRUE	FALSE	TRUE	TRUE	FALSE	FALSE	FALSE	FALSE	FALSE	FALSE	FALSE	FALSE	A	#FFFF2D
2507	55	MB113_grayscale_slide1_rostral_SCN_001_A_SCN_.nd2.tif	Cell	601.062	448.938	48	482.083	61.417	4417.625	4417.625	0.306	8.083	7.695	23.414	1	MB113	SCN	SCN	MB113_slide1_rostral_SCN_001_A_SCN	2.907711189	1.788288599	3.645188847	3.645188847	FALSE	FALSE	TRUE	TRUE	FALSE	TRUE	FALSE	FALSE	FALSE	FALSE	FALSE	FALSE	FALSE	A	#47FFFF
2508	56	MB113_grayscale_slide1_rostral_SCN_001_A_SCN_.nd2.tif	Cell	526.561	429.927	41	240.561	189.171	5436.585	5436.585	0.532	7.905	6.692	21.414	1	MB113	SCN	SCN	MB113_slide1_rostral_SCN_001_A_SCN	2.605814592	2.27685456	3.735326183	3.735326183	FALSE	FALSE	TRUE	TRUE	FALSE	TRUE	FALSE	FALSE	FALSE	FALSE	FALSE	FALSE	FALSE	A	#3BFFF1
2509	57	MB113_grayscale_slide1_rostral_SCN_001_A_SCN_.nd2.tif	Cell	568.5	466	50	303.18	41.3	5443.64	5443.64	0.776	10.066	6.346	24.828	0.962	MB113	SCN	SCN	MB113_slide1_rostral_SCN_001_A_SCN	2.70628992	1.615950052	3.735889397	3.735889397	FALSE	FALSE	TRUE	TRUE	FALSE	TRUE	FALSE	FALSE	FALSE	FALSE	FALSE	FALSE	FALSE	A	#3BFFFF
2510	58	MB113_grayscale_slide1_rostral_SCN_001_A_SCN_.nd2.tif	Cell	542.576	332.424	33	774.485	96.545	5782.545	5782.545	0.363	6.683	6.228	18.243	1	MB113	SCN	SCN	MB113_slide1_rostral_SCN_001_A_SCN	3.113602383	1.984729787	3.762119021	3.762119021	FALSE	FALSE	TRUE	TRUE	FALSE	TRUE	FALSE	FALSE	FALSE	FALSE	FALSE	FALSE	FALSE	A	#38FFFF
2511	59	MB113_grayscale_slide1_rostral_SCN_001_A_SCN_.nd2.tif	Cell	544	382	35	345.4	59.457	5319.429	5319.429	0.707	8	5.657	20	1	MB113	SCN	SCN	MB113_slide1_rostral_SCN_001_A_SCN	2.762911705	1.774202992	3.725865017	3.725865017	FALSE	FALSE	TRUE	TRUE	FALSE	TRUE	FALSE	FALSE	FALSE	FALSE	FALSE	FALSE	FALSE	A	#3CFFFF
2512	60	MB113_grayscale_slide1_rostral_SCN_001_A_SCN_.nd2.tif	Cell	691.5	467	68	592.176	71.691	3576.632	3576.632	0.457	9.894	8.798	27.657	1	MB113	SCN	SCN	MB113_slide1_rostral_SCN_001_A_SCN	2.997040174	1.855464638	3.553474258	3.553474258	FALSE	FALSE	TRUE	TRUE	FALSE	TRUE	FALSE	FALSE	FALSE	FALSE	FALSE	FALSE	FALSE	A	#54FFFF
2513	61	MB113_grayscale_slide1_rostral_SCN_001_A_SCN_.nd2.tif	Cell	508.561	413.927	41	223.878	67.39	4338.537	4338.537	0.532	7.905	6.692	21.414	1	MB113	SCN	SCN	MB113_slide1_rostral_SCN_001_A_SCN	2.57460079	1.828595456	3.637343306	3.637343306	FALSE	FALSE	TRUE	TRUE	FALSE	TRUE	FALSE	FALSE	FALSE	FALSE	FALSE	FALSE	FALSE	A	#48FFFF
2514	62	MB113_grayscale_slide1_rostral_SCN_001_A_SCN_.nd2.tif	Cell	584.5	446	42	200.333	176.262	3748.262	3748.262	0.52	8	6.831	22	1	MB113	SCN	SCN	MB113_slide1_rostral_SCN_001_A_SCN	2.526341866	2.246158694	3.57382994	3.57382994	FALSE	FALSE	TRUE	TRUE	FALSE	TRUE	FALSE	FALSE	FALSE	FALSE	FALSE	FALSE	FALSE	A	#51FFF6
2515	63	MB113_grayscale_slide1_rostral_SCN_001_A_SCN_.nd2.tif	Cell	559.5	423.85	40	662.975	468.925	3526.725	3526.725	0.512	7.723	6.633	20.828	1	MB113	SCN	SCN	MB113_slide1_rostral_SCN_001_A_SCN	3.046086524	2.671103387	3.547371596	3.547371596	FALSE	FALSE	TRUE	TRUE	FALSE	TRUE	FALSE	FALSE	FALSE	FALSE	FALSE	FALSE	FALSE	A	#55FFAE
2516	65	MB113_grayscale_slide1_rostral_SCN_001_A_SCN_.nd2.tif	Cell	525.566	275.943	53	356.962	82.151	3789.925	3789.925	0.496	8.838	7.675	24.243	1	MB113	SCN	SCN	MB113_slide1_rostral_SCN_001_A_SCN	2.777211358	1.914612854	3.578630616	3.578630616	FALSE	FALSE	TRUE	TRUE	FALSE	TRUE	FALSE	FALSE	FALSE	FALSE	FALSE	FALSE	FALSE	A	#50FFFF
2517	66	MB113_grayscale_slide1_rostral_SCN_001_A_SCN_.nd2.tif	Cell	537	334.5	30	1054.933	90.567	5397.2	5397.2	0.561	6.831	5.657	18	1	MB113	SCN	SCN	MB113_slide1_rostral_SCN_001_A_SCN	3.24781425	1.956969982	3.732168512	3.732168512	FALSE	FALSE	TRUE	TRUE	FALSE	TRUE	FALSE	FALSE	FALSE	FALSE	FALSE	FALSE	FALSE	A	#3CFFFF
2518	68	MB113_grayscale_slide1_rostral_SCN_001_A_SCN_.nd2.tif	Cell	534.082	411.469	49	474.694	60.347	3679	3679.939	0.777	9.954	6.271	24.243	0.98	MB113	SCN	SCN	MB113_slide1_rostral_SCN_001_A_SCN	2.901003114	1.780655685	3.565729788	3.56584062	FALSE	FALSE	TRUE	TRUE	FALSE	TRUE	FALSE	FALSE	FALSE	FALSE	FALSE	FALSE	FALSE	A	#52FFFF
2519	69	MB113_grayscale_slide1_rostral_SCN_001_A_SCN_.nd2.tif	Cell	531	295.5	38	726.526	5552.342	3681.053	5603.026	0.79	8.878	5.441	20.828	1	MB113	SCN	SCN	MB113_slide1_rostral_SCN_001_A_SCN	3.085840533	3.744476209	3.56597207	3.748422638	FALSE	TRUE	TRUE	TRUE	FALSE	FALSE	FALSE	TRUE	FALSE	FALSE	FALSE	FALSE	TRUE	A	#52FF2F
2520	70	MB113_grayscale_slide1_rostral_SCN_001_A_SCN_.nd2.tif	Cell	535.5	289.5	34	219.206	238.882	4326.029	4326.029	0.488	7.029	6.136	18.828	1	MB113	SCN	SCN	MB113_slide1_rostral_SCN_001_A_SCN	2.565441809	2.378183426	3.636089426	3.636089426	FALSE	FALSE	TRUE	TRUE	FALSE	TRUE	FALSE	FALSE	FALSE	FALSE	FALSE	FALSE	FALSE	A	#48FFDE
2521	71	MB113_grayscale_slide1_rostral_SCN_001_A_SCN_.nd2.tif	Cell	503	289	35	379.771	53.857	3942.8	3942.8	0.707	8	5.657	20	1	MB113	SCN	SCN	MB113_slide1_rostral_SCN_001_A_SCN	2.80411117	1.731242158	3.595804748	3.595804748	FALSE	FALSE	TRUE	TRUE	FALSE	TRUE	FALSE	FALSE	FALSE	FALSE	FALSE	FALSE	FALSE	A	#4EFFFF
2522	72	MB113_grayscale_slide1_rostral_SCN_001_A_SCN_.nd2.tif	Cell	564.5	336	40	796.375	95.825	4690.925	4690.925	0.568	7.874	6.481	20.828	1	MB113	SCN	SCN	MB113_slide1_rostral_SCN_001_A_SCN	3.12570699	1.981478828	3.671258489	3.671258489	FALSE	FALSE	TRUE	TRUE	FALSE	TRUE	FALSE	FALSE	FALSE	FALSE	FALSE	FALSE	FALSE	A	#43FFFF
2523	73	MB113_grayscale_slide1_rostral_SCN_001_A_SCN_.nd2.tif	Cell	516.561	430.073	41	476.512	79.098	3988.073	3988.073	0.532	7.905	6.692	21.414	1	MB113	SCN	SCN	MB113_slide1_rostral_SCN_001_A_SCN	2.902663214	1.898165502	3.600763099	3.600763099	FALSE	FALSE	TRUE	TRUE	FALSE	TRUE	FALSE	FALSE	FALSE	FALSE	FALSE	FALSE	FALSE	A	#4DFFFF
2524	74	MB113_grayscale_slide1_rostral_SCN_001_A_SCN_.nd2.tif	Cell	635.5	244.889	54	553.685	704.519	3130.981	3137.185	0.488	8.936	7.8	24.828	1	MB113	SCN	SCN	MB113_slide1_rostral_SCN_001_A_SCN	2.96785213	2.84789271	3.495680432	3.49654013	FALSE	FALSE	TRUE	TRUE	FALSE	TRUE	FALSE	FALSE	FALSE	FALSE	FALSE	FALSE	FALSE	A	#5CFF93
2525	76	MB113_grayscale_slide1_rostral_SCN_001_A_SCN_.nd2.tif	Cell	466.429	409.429	35	227.943	42.6	2884.143	2884.143	0.35	6.928	6.49	19.414	1	MB113	SCN	SCN	MB113_slide1_rostral_SCN_001_A_SCN	2.582415632	1.629409599	3.46001679	3.46001679	FALSE	FALSE	TRUE	TRUE	FALSE	TRUE	FALSE	FALSE	FALSE	FALSE	FALSE	FALSE	FALSE	A	#62FFFF
2526	77	MB113_grayscale_slide1_rostral_SCN_001_A_SCN_.nd2.tif	Cell	467.547	455.925	53	537.453	151.264	3227.83	3227.83	0.75	10.194	6.743	25.414	1	MB113	SCN	SCN	MB113_slide1_rostral_SCN_001_A_SCN	2.954929863	2.179735581	3.508910654	3.508910654	FALSE	FALSE	TRUE	TRUE	FALSE	TRUE	FALSE	FALSE	FALSE	FALSE	FALSE	FALSE	FALSE	A	#5AFFFF
2527	78	MB113_grayscale_slide1_rostral_SCN_001_A_SCN_.nd2.tif	Cell	671.609	264.565	23	385.043	390.043	6004.696	6004.696	0.758	6.667	4.352	15.414	1	MB113	SCN	SCN	MB113_slide1_rostral_SCN_001_A_SCN	2.810098604	2.591112488	3.778491025	3.778491025	FALSE	FALSE	TRUE	TRUE	FALSE	TRUE	FALSE	FALSE	FALSE	FALSE	FALSE	FALSE	FALSE	A	#36FFBA
2528	79	MB113_grayscale_slide1_rostral_SCN_001_A_SCN_.nd2.tif	Cell	736.067	393.8	15	88.333	567.867	7826.4	7826.4	0.773	5.471	3.468	12.243	0.938	MB113	SCN	SCN	MB113_slide1_rostral_SCN_001_A_SCN	2.170712352	2.754246632	3.893562041	3.893562041	FALSE	FALSE	TRUE	TRUE	FALSE	TRUE	FALSE	FALSE	FALSE	FALSE	FALSE	FALSE	FALSE	A	#29FFA1
2529	80	MB113_grayscale_slide1_rostral_SCN_001_A_SCN_.nd2.tif	Cell	414.053	642.961	76	314.763	274.5	7884.211	7884.211	0.231	10.011	9.741	29.657	0.987	MB113	SCN	SCN	MB113_slide1_rostral_SCN_001_A_SCN	2.722573048	2.438542349	3.896758239	3.896758239	FALSE	FALSE	TRUE	TRUE	FALSE	TRUE	FALSE	FALSE	FALSE	FALSE	FALSE	FALSE	FALSE	A	#29FFD4
2530	81	MB113_grayscale_slide1_rostral_SCN_001_A_SCN_.nd2.tif	Cell	404.5	641.5	24	283.583	71.458	4985.25	4985.25	0.756	6.831	4.472	16	1	MB113	SCN	SCN	MB113_slide1_rostral_SCN_001_A_SCN	2.677269564	1.854050857	3.697686942	3.697686942	FALSE	FALSE	TRUE	TRUE	FALSE	TRUE	FALSE	FALSE	FALSE	FALSE	FALSE	FALSE	FALSE	A	#40FFFF
2531	82	MB113_grayscale_slide1_rostral_SCN_001_A_SCN_.nd2.tif	Cell	640.174	514.464	69	389.652	75.406	13817.319	13817.319	0.445	10	8.955	28.828	0.986	MB113	SCN	SCN	MB113_slide1_rostral_SCN_001_A_SCN	2.815266282	1.877405904	4.140423784	4.140423784	FALSE	FALSE	TRUE	TRUE	FALSE	TRUE	FALSE	FALSE	FALSE	FALSE	FALSE	FALSE	FALSE	A	#14FFFF
2532	83	MB113_grayscale_slide1_rostral_SCN_001_A_SCN_.nd2.tif	Cell	576.558	621.368	95	485.168	43.874	9441.705	9441.705	0.228	11.241	10.945	34.243	0.979	MB113	SCN	SCN	MB113_slide1_rostral_SCN_001_A_SCN	2.91048152	1.642207231	3.975050427	3.975050427	FALSE	FALSE	TRUE	TRUE	FALSE	TRUE	FALSE	FALSE	FALSE	FALSE	FALSE	FALSE	FALSE	A	#22FFFF
2533	84	MB113_grayscale_slide1_rostral_SCN_001_A_SCN_.nd2.tif	Cell	599.537	581.06	67	660.328	2561.224	17098.522	17098.522	0.446	9.787	8.76	27.657	0.985	MB113	SCN	SCN	MB113_slide1_rostral_SCN_001_A_SCN	3.044349085	3.408447563	4.232958572	4.232958572	FALSE	TRUE	TRUE	TRUE	FALSE	FALSE	FALSE	TRUE	FALSE	FALSE	FALSE	FALSE	TRUE	A	#0EFF4E
2534	85	MB113_grayscale_slide1_rostral_SCN_001_A_SCN_.nd2.tif	Cell	588.443	655.443	61	369.574	51.311	12985.738	12985.738	0.278	9.033	8.676	26.243	1	MB113	SCN	SCN	MB113_slide1_rostral_SCN_001_A_SCN	2.792290782	1.710210479	4.113466636	4.113466636	FALSE	FALSE	TRUE	TRUE	FALSE	TRUE	FALSE	FALSE	FALSE	FALSE	FALSE	FALSE	FALSE	A	#16FFFF
2535	86	MB113_grayscale_slide1_rostral_SCN_001_A_SCN_.nd2.tif	Cell	588.5	608.5	76	636.039	65.237	8347.776	8347.776	0.599	11.041	8.838	29.657	1	MB113	SCN	SCN	MB113_slide1_rostral_SCN_001_A_SCN	3.028073118	1.814493981	3.921570787	3.921570787	FALSE	FALSE	TRUE	TRUE	FALSE	TRUE	FALSE	FALSE	FALSE	FALSE	FALSE	FALSE	FALSE	A	#27FFFF
2536	87	MB113_grayscale_slide1_rostral_SCN_001_A_SCN_.nd2.tif	Cell	530.949	655.532	79	659.709	73.19	9918.772	9918.772	0.56	11.021	9.132	30.485	0.963	MB113	SCN	SCN	MB113_slide1_rostral_SCN_001_A_SCN	3.043941781	1.864451747	3.996457907	3.996457907	FALSE	FALSE	TRUE	TRUE	FALSE	TRUE	FALSE	FALSE	FALSE	FALSE	FALSE	FALSE	FALSE	A	#20FFFF
2537	88	MB113_grayscale_slide1_rostral_SCN_001_A_SCN_.nd2.tif	Cell	518.467	595.56	75	1129.787	8001.667	8127.92	8465.64	0.591	10.922	8.812	29.657	0.987	MB113	SCN	SCN	MB113_slide1_rostral_SCN_001_A_SCN	3.277585945	3.903180474	3.90997942	3.927659796	FALSE	TRUE	TRUE	TRUE	FALSE	FALSE	FALSE	TRUE	FALSE	FALSE	FALSE	FALSE	TRUE	A	#28FF23
2538	89	MB113_grayscale_slide1_rostral_SCN_001_A_SCN_.nd2.tif	Cell	644	500	59	479.966	2090.797	14078.373	14078.373	0.627	9.826	7.654	25.657	1	MB113	SCN	SCN	MB113_slide1_rostral_SCN_001_A_SCN	2.905799846	3.320311868	4.148552467	4.148552467	FALSE	TRUE	TRUE	TRUE	FALSE	FALSE	FALSE	TRUE	FALSE	FALSE	FALSE	FALSE	TRUE	A	#13FF57
2539	90	MB113_grayscale_slide1_rostral_SCN_001_A_SCN_.nd2.tif	Cell	592.5	546.5	76	533.039	127.395	9106.632	9106.632	0.599	11.041	8.838	29.657	1	MB113	SCN	SCN	MB113_slide1_rostral_SCN_001_A_SCN	2.951348357	2.105152383	3.959357787	3.959357787	FALSE	FALSE	TRUE	TRUE	FALSE	TRUE	FALSE	FALSE	FALSE	FALSE	FALSE	FALSE	FALSE	A	#23FFFF
2540	91	MB113_grayscale_slide1_rostral_SCN_001_A_SCN_.nd2.tif	Cell	494.542	523.133	83	437.289	59.928	12791.349	12791.349	0.499	11.095	9.615	31.657	0.976	MB113	SCN	SCN	MB113_slide1_rostral_SCN_001_A_SCN	2.865357925	1.777629784	4.106916348	4.106916348	FALSE	FALSE	TRUE	TRUE	FALSE	TRUE	FALSE	FALSE	FALSE	FALSE	FALSE	FALSE	FALSE	A	#16FFFF
2541	92	MB113_grayscale_slide1_rostral_SCN_001_A_SCN_.nd2.tif	Cell	511.943	642.566	53	545.094	61.774	14027.491	14027.491	0.496	8.838	7.675	24.243	1	MB113	SCN	SCN	MB113_slide1_rostral_SCN_001_A_SCN	2.961060773	1.790805724	4.146979999	4.146979999	FALSE	FALSE	TRUE	TRUE	FALSE	TRUE	FALSE	FALSE	FALSE	FALSE	FALSE	FALSE	FALSE	A	#13FFFF
2542	93	MB113_grayscale_slide1_rostral_SCN_001_A_SCN_.nd2.tif	Cell	528	641	71	385.563	170.451	11894.324	11894.324	0.526	10.304	8.765	28.485	0.973	MB113	SCN	SCN	MB113_slide1_rostral_SCN_001_A_SCN	2.810684723	2.231599553	4.075339764	4.075339764	FALSE	FALSE	TRUE	TRUE	FALSE	TRUE	FALSE	FALSE	FALSE	FALSE	FALSE	FALSE	FALSE	A	#19FFF9
2543	94	MB113_grayscale_slide1_rostral_SCN_001_A_SCN_.nd2.tif	Cell	654	535.5	54	420.556	57.407	11644.333	11644.333	0.525	9.04	7.692	24.828	1	MB113	SCN	SCN	MB113_slide1_rostral_SCN_001_A_SCN	2.848413205	1.758964852	4.066114617	4.066114617	FALSE	FALSE	TRUE	TRUE	FALSE	TRUE	FALSE	FALSE	FALSE	FALSE	FALSE	FALSE	FALSE	A	#1AFFFF
2544	95	MB113_grayscale_slide1_rostral_SCN_001_A_SCN_.nd2.tif	Cell	572.943	644.566	53	664.736	188.453	12961.623	12961.623	0.496	8.838	7.675	24.243	1	MB113	SCN	SCN	MB113_slide1_rostral_SCN_001_A_SCN	3.047238571	2.275203055	4.112659385	4.112659385	FALSE	FALSE	TRUE	TRUE	FALSE	TRUE	FALSE	FALSE	FALSE	FALSE	FALSE	FALSE	FALSE	A	#16FFF1
2545	96	MB113_grayscale_slide1_rostral_SCN_001_A_SCN_.nd2.tif	Cell	499.439	640.073	41	516.537	42.049	16328.78	16328.78	0.532	7.905	6.692	21.414	1	MB113	SCN	SCN	MB113_slide1_rostral_SCN_001_A_SCN	2.937690808	1.623755672	4.212953738	4.212953738	FALSE	FALSE	TRUE	TRUE	FALSE	TRUE	FALSE	FALSE	FALSE	FALSE	FALSE	FALSE	FALSE	A	#0FFFFF
2546	97	MB113_grayscale_slide1_rostral_SCN_001_A_SCN_.nd2.tif	Cell	637	495	59	319.271	718.525	12937.61	12937.61	0.627	9.826	7.654	25.657	1	MB113	SCN	SCN	MB113_slide1_rostral_SCN_001_A_SCN	2.728748844	2.856441883	4.111854055	4.111854055	FALSE	FALSE	TRUE	TRUE	FALSE	TRUE	FALSE	FALSE	FALSE	FALSE	FALSE	FALSE	FALSE	A	#16FF92
2547	98	MB113_grayscale_slide1_rostral_SCN_001_A_SCN_.nd2.tif	Cell	545.057	636.566	53	972.302	63	8587.113	8590.547	0.496	8.838	7.675	24.243	1	MB113	SCN	SCN	MB113_slide1_rostral_SCN_001_A_SCN	3.212390551	1.799340549	3.933847178	3.934020818	FALSE	FALSE	TRUE	TRUE	FALSE	TRUE	FALSE	FALSE	FALSE	FALSE	FALSE	FALSE	FALSE	A	#25FFFF
2548	99	MB113_grayscale_slide1_rostral_SCN_001_A_SCN_.nd2.tif	Cell	577.058	513.449	69	427.145	3547.623	8513.551	8513.551	0.467	10.03	8.866	28.243	1	MB113	SCN	SCN	MB113_slide1_rostral_SCN_001_A_SCN	2.855164699	3.549937462	3.930110742	3.930110742	FALSE	TRUE	TRUE	TRUE	FALSE	FALSE	FALSE	TRUE	FALSE	FALSE	FALSE	FALSE	TRUE	A	#26FF40
2549	100	MB113_grayscale_slide1_rostral_SCN_001_A_SCN_.nd2.tif	Cell	576.537	580.06	67	441.358	646.985	7133.866	7133.866	0.446	9.787	8.76	27.657	0.985	MB113	SCN	SCN	MB113_slide1_rostral_SCN_001_A_SCN	2.869380375	2.810894212	3.853324947	3.853324947	FALSE	FALSE	TRUE	TRUE	FALSE	TRUE	FALSE	FALSE	FALSE	FALSE	FALSE	FALSE	FALSE	A	#2EFF99
2550	102	MB113_grayscale_slide1_rostral_SCN_001_A_SCN_.nd2.tif	Cell	575.5	494	68	422.147	55.897	6122.029	6122.029	0.457	9.894	8.798	27.657	1	MB113	SCN	SCN	MB113_slide1_rostral_SCN_001_A_SCN	2.850053079	1.7473885	3.786895383	3.786895383	FALSE	FALSE	TRUE	TRUE	FALSE	TRUE	FALSE	FALSE	FALSE	FALSE	FALSE	FALSE	FALSE	A	#35FFFF
2551	103	MB113_grayscale_slide1_rostral_SCN_001_A_SCN_.nd2.tif	Cell	561	532	47	592.574	1428.532	13471.447	13471.447	0.429	8.168	7.38	22.828	1	MB113	SCN	SCN	MB113_slide1_rostral_SCN_001_A_SCN	2.997331964	3.154889973	4.129414247	4.129414247	FALSE	TRUE	TRUE	TRUE	FALSE	FALSE	FALSE	TRUE	FALSE	FALSE	FALSE	FALSE	TRUE	A	#15FF6B
2552	104	MB113_grayscale_slide1_rostral_SCN_001_A_SCN_.nd2.tif	Cell	528.373	580.453	75	426.947	63.507	5870.533	5870.533	0.616	11.067	8.716	29.657	1	MB113	SCN	SCN	MB113_slide1_rostral_SCN_001_A_SCN	2.854963338	1.802821598	3.768677534	3.768677534	FALSE	FALSE	TRUE	TRUE	FALSE	TRUE	FALSE	FALSE	FALSE	FALSE	FALSE	FALSE	FALSE	A	#37FFFF
2553	105	MB113_grayscale_slide1_rostral_SCN_001_A_SCN_.nd2.tif	Cell	532.439	596.073	41	254.415	82.244	9127.902	9127.902	0.532	7.905	6.692	21.414	1	MB113	SCN	SCN	MB113_slide1_rostral_SCN_001_A_SCN	2.630132085	1.915104224	3.960370969	3.960370969	FALSE	FALSE	TRUE	TRUE	FALSE	TRUE	FALSE	FALSE	FALSE	FALSE	FALSE	FALSE	FALSE	A	#23FFFF
2554	106	MB113_grayscale_slide1_rostral_SCN_001_A_SCN_.nd2.tif	Cell	510.566	556.057	53	419.321	198.528	6331.245	6331.245	0.496	8.838	7.675	24.243	1	MB113	SCN	SCN	MB113_slide1_rostral_SCN_001_A_SCN	2.847135985	2.297821767	3.80148912	3.80148912	FALSE	FALSE	TRUE	TRUE	FALSE	TRUE	FALSE	FALSE	FALSE	FALSE	FALSE	FALSE	FALSE	A	#33FFED
2555	107	MB113_grayscale_slide1_rostral_SCN_001_A_SCN_.nd2.tif	Cell	516.564	563.923	39	630.308	2728.769	8550.821	8550.821	0.53	7.637	6.475	20.243	1	MB113	SCN	SCN	MB113_slide1_rostral_SCN_001_A_SCN	3.024142191	3.435966773	3.932007815	3.932007815	FALSE	TRUE	TRUE	TRUE	FALSE	FALSE	FALSE	TRUE	FALSE	FALSE	FALSE	FALSE	TRUE	A	#26FF4B
2556	108	MB113_grayscale_slide1_rostral_SCN_001_A_SCN_.nd2.tif	Cell	551.951	588.556	81	317.16	100.926	5463.222	5463.222	0.593	11.343	9.134	31.071	0.976	MB113	SCN	SCN	MB113_slide1_rostral_SCN_001_A_SCN	2.725867781	2.004003061	3.737448849	3.737448849	FALSE	FALSE	TRUE	TRUE	FALSE	TRUE	FALSE	FALSE	FALSE	FALSE	FALSE	FALSE	FALSE	A	#3BFFFF
2557	109	MB113_grayscale_slide1_rostral_SCN_001_A_SCN_.nd2.tif	Cell	490.932	474.045	44	549.136	50.114	5378.636	5378.636	0.288	7.628	7.304	21.657	0.978	MB113	SCN	SCN	MB113_slide1_rostral_SCN_001_A_SCN	2.964269288	1.699959069	3.730672154	3.730672154	FALSE	FALSE	TRUE	TRUE	FALSE	TRUE	FALSE	FALSE	FALSE	FALSE	FALSE	FALSE	FALSE	A	#3CFFFF
2558	110	MB113_grayscale_slide1_rostral_SCN_001_A_SCN_.nd2.tif	Cell	653.897	675.603	68	389.706	3479.044	4983.676	4983.676	0.472	9.969	8.788	28.243	0.986	MB113	SCN	SCN	MB113_slide1_rostral_SCN_001_A_SCN	2.815326464	3.541459921	3.6975498	3.6975498	FALSE	TRUE	TRUE	TRUE	FALSE	FALSE	FALSE	TRUE	FALSE	FALSE	FALSE	FALSE	TRUE	A	#40FF41
2559	111	MB113_grayscale_slide1_rostral_SCN_001_A_SCN_.nd2.tif	Cell	478.955	586.881	67	480.642	53.836	6455.761	6455.761	0.766	11.584	7.443	29.692	0.957	MB113	SCN	SCN	MB113_slide1_rostral_SCN_001_A_SCN	2.90641109	1.731072784	3.809947444	3.809947444	FALSE	FALSE	TRUE	TRUE	FALSE	TRUE	FALSE	FALSE	FALSE	FALSE	FALSE	FALSE	FALSE	A	#33FFFF
2560	112	MB113_grayscale_slide1_rostral_SCN_001_A_SCN_.nd2.tif	Cell	536	489.109	55	515.509	147.855	6036.418	6036.418	0.7	9.885	7.063	25.071	0.982	MB113	SCN	SCN	MB113_slide1_rostral_SCN_001_A_SCN	2.936825624	2.169836016	3.780779305	3.780779305	FALSE	FALSE	TRUE	TRUE	FALSE	TRUE	FALSE	FALSE	FALSE	FALSE	FALSE	FALSE	FALSE	A	#36FFFF
2561	113	MB113_grayscale_slide1_rostral_SCN_001_A_SCN_.nd2.tif	Cell	501.5	502.5	46	516.804	97.065	9393.326	9393.326	0.678	8.953	6.581	22.828	1	MB113	SCN	SCN	MB113_slide1_rostral_SCN_001_A_SCN	2.937915238	1.987062659	3.972819395	3.972819395	FALSE	FALSE	TRUE	TRUE	FALSE	TRUE	FALSE	FALSE	FALSE	FALSE	FALSE	FALSE	FALSE	A	#22FFFF
2562	115	MB113_grayscale_slide1_rostral_SCN_001_A_SCN_.nd2.tif	Cell	530	620.5	56	718.696	52.286	4053.089	4054.893	0.488	9.165	8	26	1	MB113	SCN	SCN	MB113_slide1_rostral_SCN_001_A_SCN	3.0811346	1.718385419	3.60778614	3.607979399	FALSE	FALSE	TRUE	TRUE	FALSE	TRUE	FALSE	FALSE	FALSE	FALSE	FALSE	FALSE	FALSE	A	#4CFFFF
2563	116	MB113_grayscale_slide1_rostral_SCN_001_A_SCN_.nd2.tif	Cell	474.548	548.959	73	319.795	83.123	4066.411	4066.411	0.676	11.235	8.284	29.899	0.948	MB113	SCN	SCN	MB113_slide1_rostral_SCN_001_A_SCN	2.729461041	1.919721209	3.609211272	3.609211272	FALSE	FALSE	TRUE	TRUE	FALSE	TRUE	FALSE	FALSE	FALSE	FALSE	FALSE	FALSE	FALSE	A	#4CFFFF
2564	117	MB113_grayscale_slide1_rostral_SCN_001_A_SCN_.nd2.tif	Cell	531.5	557.5	48	347.208	57.5	5648.583	5648.583	0.667	9.165	6.831	24	1	MB113	SCN	SCN	MB113_slide1_rostral_SCN_001_A_SCN	2.765179095	1.759667845	3.751939515	3.751939515	FALSE	FALSE	TRUE	TRUE	FALSE	TRUE	FALSE	FALSE	FALSE	FALSE	FALSE	FALSE	FALSE	A	#39FFFF
2565	118	MB113_grayscale_slide1_rostral_SCN_001_A_SCN_.nd2.tif	Cell	484.5	662.5	72	627.139	112.972	4931.542	4931.542	0.622	10.807	8.465	28.485	1	MB113	SCN	SCN	MB113_slide1_rostral_SCN_001_A_SCN	3.021953181	2.052970817	3.692982736	3.692982736	FALSE	FALSE	TRUE	TRUE	FALSE	TRUE	FALSE	FALSE	FALSE	FALSE	FALSE	FALSE	FALSE	A	#41FFFF
2566	120	MB113_grayscale_slide1_rostral_SCN_001_A_SCN_.nd2.tif	Cell	496.225	554.791	129	304.302	236.023	8990.62	8990.62	0.712	15.4	10.82	41.314	0.956	MB113	SCN	SCN	MB113_slide1_rostral_SCN_001_A_SCN	2.707894179	2.372954326	3.953789642	3.953789642	FALSE	FALSE	TRUE	TRUE	FALSE	TRUE	FALSE	FALSE	FALSE	FALSE	FALSE	FALSE	FALSE	A	#23FFDF
2567	121	MB113_grayscale_slide1_rostral_SCN_001_A_SCN_.nd2.tif	Cell	663.942	522.449	69	224.768	152.362	3933.391	3933.391	0.467	10.03	8.866	28.243	1	MB113	SCN	SCN	MB113_slide1_rostral_SCN_001_A_SCN	2.576323853	2.182876665	3.59476712	3.59476712	FALSE	FALSE	TRUE	TRUE	FALSE	TRUE	FALSE	FALSE	FALSE	FALSE	FALSE	FALSE	FALSE	A	#4EFFFF
2568	122	MB113_grayscale_slide1_rostral_SCN_001_A_SCN_.nd2.tif	Cell	475.549	642.078	51	142.275	84.098	4129.098	4129.098	0.747	9.897	6.582	24.243	1	MB113	SCN	SCN	MB113_slide1_rostral_SCN_001_A_SCN	2.377717966	1.924785668	3.615855191	3.615855191	FALSE	FALSE	TRUE	TRUE	FALSE	TRUE	FALSE	FALSE	FALSE	FALSE	FALSE	FALSE	FALSE	A	#4BFFFF
2569	123	MB113_grayscale_slide1_rostral_SCN_001_A_SCN_.nd2.tif	Cell	521.439	685.927	41	460.854	92.561	6749.439	6749.439	0.532	7.905	6.692	21.414	1	MB113	SCN	SCN	MB113_slide1_rostral_SCN_001_A_SCN	2.888152733	1.966428038	3.829267677	3.829267677	FALSE	FALSE	TRUE	TRUE	FALSE	TRUE	FALSE	FALSE	FALSE	FALSE	FALSE	FALSE	FALSE	A	#30FFFF
2570	124	MB113_grayscale_slide1_rostral_SCN_001_A_SCN_.nd2.tif	Cell	511.939	486.449	49	716.98	676.959	4752.653	4752.653	0.75	9.684	6.408	23.657	0.98	MB113	SCN	SCN	MB113_slide1_rostral_SCN_001_A_SCN	3.080096413	2.830562366	3.676936107	3.676936107	FALSE	FALSE	TRUE	TRUE	FALSE	TRUE	FALSE	FALSE	FALSE	FALSE	FALSE	FALSE	FALSE	A	#43FF96
2571	125	MB113_grayscale_slide1_rostral_SCN_001_A_SCN_.nd2.tif	Cell	525.5	665	48	262.208	334.542	3741.896	3741.896	0.577	8.603	7.023	22.485	1	MB113	SCN	SCN	MB113_slide1_rostral_SCN_001_A_SCN	2.64323531	2.524450649	3.573091713	3.573091713	FALSE	FALSE	TRUE	TRUE	FALSE	TRUE	FALSE	FALSE	FALSE	FALSE	FALSE	FALSE	FALSE	A	#51FFC5
2572	126	MB113_grayscale_slide1_rostral_SCN_001_A_SCN_.nd2.tif	Cell	514.37	528.466	73	547.521	74.671	4295.205	4295.205	0.654	11.123	8.411	29.657	0.973	MB113	SCN	SCN	MB113_slide1_rostral_SCN_001_A_SCN	2.962990153	1.873151967	3.632983897	3.632983897	FALSE	FALSE	TRUE	TRUE	FALSE	TRUE	FALSE	FALSE	FALSE	FALSE	FALSE	FALSE	FALSE	A	#49FFFF
2573	127	MB113_grayscale_slide1_rostral_SCN_001_A_SCN_.nd2.tif	Cell	607.938	627.062	48	782.062	3442.042	339.958	3442.042	0.306	8.083	7.695	23.414	1	MB113	SCN	SCN	MB113_slide1_rostral_SCN_001_A_SCN	3.117830556	3.536816165	2.531425266	3.536816165	FALSE	TRUE	FALSE	TRUE	TRUE	FALSE	FALSE	FALSE	FALSE	FALSE	FALSE	FALSE	FALSE	A	#FFFF41
2574	128	MB113_grayscale_slide1_rostral_SCN_001_A_SCN_.nd2.tif	Cell	541.5	596.85	40	515.2	141.825	5469.075	5469.075	0.512	7.723	6.633	20.828	1	MB113	SCN	SCN	MB113_slide1_rostral_SCN_001_A_SCN	2.936565226	2.151752792	3.737913879	3.737913879	FALSE	FALSE	TRUE	TRUE	FALSE	TRUE	FALSE	FALSE	FALSE	FALSE	FALSE	FALSE	FALSE	A	#3BFFFF
2575	129	MB113_grayscale_slide1_rostral_SCN_001_A_SCN_.nd2.tif	Cell	533.926	664.407	27	741.926	31.926	5678.519	5678.519	0.572	6.422	5.265	16.243	1	MB113	SCN	SCN	MB113_slide1_rostral_SCN_001_A_SCN	3.094949963	1.504144509	3.754235083	3.754235083	FALSE	FALSE	TRUE	TRUE	FALSE	TRUE	FALSE	FALSE	FALSE	FALSE	FALSE	FALSE	FALSE	A	#39FFFF
2576	130	MB113_grayscale_slide1_rostral_SCN_001_A_SCN_.nd2.tif	Cell	531.571	550.429	35	651.543	97.486	4366.543	4366.543	0.35	6.928	6.49	19.414	1	MB113	SCN	SCN	MB113_slide1_rostral_SCN_001_A_SCN	3.038532455	1.988942251	3.640137741	3.640137741	FALSE	FALSE	TRUE	TRUE	FALSE	TRUE	FALSE	FALSE	FALSE	FALSE	FALSE	FALSE	FALSE	A	#48FFFF
2577	131	MB113_grayscale_slide1_rostral_SCN_001_A_SCN_.nd2.tif	Cell	498.414	578.931	29	277.172	31.138	5388.138	5388.138	0.576	6.728	5.501	17.414	1	MB113	SCN	SCN	MB113_slide1_rostral_SCN_001_A_SCN	2.667338727	1.493290714	3.73143871	3.73143871	FALSE	FALSE	TRUE	TRUE	FALSE	TRUE	FALSE	FALSE	FALSE	FALSE	FALSE	FALSE	FALSE	A	#3CFFFF
2578	132	MB113_grayscale_slide1_rostral_SCN_001_A_SCN_.nd2.tif	Cell	631.179	662.5	84	423.083	255.619	3200.143	3200.143	0.472	11.078	9.769	31.657	0.988	MB113	SCN	SCN	MB113_slide1_rostral_SCN_001_A_SCN	2.851014947	2.407593132	3.505169385	3.505169385	FALSE	FALSE	TRUE	TRUE	FALSE	TRUE	FALSE	FALSE	FALSE	FALSE	FALSE	FALSE	FALSE	A	#5BFFD9
2579	133	MB113_grayscale_slide1_rostral_SCN_001_A_SCN_.nd2.tif	Cell	528.069	474.586	29	509.414	55.931	4229.207	4229.207	0.576	6.728	5.501	17.414	1	MB113	SCN	SCN	MB113_slide1_rostral_SCN_001_A_SCN	2.931660248	1.747652584	3.626258942	3.626258942	FALSE	FALSE	TRUE	TRUE	FALSE	TRUE	FALSE	FALSE	FALSE	FALSE	FALSE	FALSE	FALSE	A	#49FFFF
2580	134	MB113_grayscale_slide1_rostral_SCN_001_A_SCN_.nd2.tif	Cell	612.964	596.946	56	597.232	64.339	3825.554	3828.304	0.72	10.135	7.036	25.657	0.982	MB113	SCN	SCN	MB113_slide1_rostral_SCN_001_A_SCN	3.000732441	1.808474307	3.582694337	3.583006417	FALSE	FALSE	TRUE	TRUE	FALSE	TRUE	FALSE	FALSE	FALSE	FALSE	FALSE	FALSE	FALSE	A	#50FFFF
2581	135	MB113_grayscale_slide1_rostral_SCN_001_A_SCN_.nd2.tif	Cell	472.447	622.574	47	251.404	42.489	2821.213	2821.213	0.669	9.043	6.725	23.414	1	MB113	SCN	SCN	MB113_slide1_rostral_SCN_001_A_SCN	2.624961555	1.62827651	3.450435876	3.450435876	FALSE	FALSE	TRUE	TRUE	FALSE	TRUE	FALSE	FALSE	FALSE	FALSE	FALSE	FALSE	FALSE	A	#64FFFF
2582	136	MB113_grayscale_slide1_rostral_SCN_001_A_SCN_.nd2.tif	Cell	484.537	572.06	67	276.925	60.507	3626.418	3626.418	0.446	9.787	8.76	27.657	0.985	MB113	SCN	SCN	MB113_slide1_rostral_SCN_001_A_SCN	2.666951536	1.781805621	3.559477862	3.559477862	FALSE	FALSE	TRUE	TRUE	FALSE	TRUE	FALSE	FALSE	FALSE	FALSE	FALSE	FALSE	FALSE	A	#53FFFF
2583	137	MB113_grayscale_slide1_rostral_SCN_001_A_SCN_.nd2.tif	Cell	547.912	509.772	57	607.175	301.684	3119.667	3119.667	0.667	9.897	7.373	25.657	0.983	MB113	SCN	SCN	MB113_slide1_rostral_SCN_001_A_SCN	3.007903253	2.479552278	3.494108239	3.494108239	FALSE	FALSE	TRUE	TRUE	FALSE	TRUE	FALSE	FALSE	FALSE	FALSE	FALSE	FALSE	FALSE	A	#5DFFCD
2584	138	MB113_grayscale_slide1_rostral_SCN_001_A_SCN_.nd2.tif	Cell	499.281	469.969	32	379.688	33.812	3689.188	3689.344	0.672	7.439	5.511	18.828	0.97	MB113	SCN	SCN	MB113_slide1_rostral_SCN_001_A_SCN	2.804016243	1.52907086	3.566930787	3.566949151	FALSE	FALSE	TRUE	TRUE	FALSE	TRUE	FALSE	FALSE	FALSE	FALSE	FALSE	FALSE	FALSE	A	#52FFFF
2585	139	MB113_grayscale_slide1_rostral_SCN_001_A_SCN_.nd2.tif	Cell	559.941	614.088	34	896.353	3491.088	1717.147	3524.324	0.709	7.861	5.543	19.414	1	MB113	SCN	SCN	MB113_slide1_rostral_SCN_001_A_SCN	3.177068448	3.542960796	3.234807475	3.547075827	FALSE	TRUE	TRUE	TRUE	FALSE	FALSE	FALSE	TRUE	FALSE	FALSE	FALSE	FALSE	TRUE	A	#89FF40
2586	141	MB113_grayscale_slide1_rostral_SCN_001_A_SCN_.nd2.tif	Cell	634.571	486.571	35	277.286	66.6	2759.8	2759.8	0.35	6.928	6.49	19.414	1	MB113	SCN	SCN	MB113_slide1_rostral_SCN_001_A_SCN	2.667517315	1.823474229	3.44087761	3.44087761	FALSE	FALSE	TRUE	TRUE	FALSE	TRUE	FALSE	FALSE	FALSE	FALSE	FALSE	FALSE	FALSE	A	#65FFFF
2587	143	MB113_grayscale_slide1_rostral_SCN_001_A_SCN_.nd2.tif	Cell	513.5	503	40	231.225	1185.975	3129.65	3129.65	0.568	7.874	6.481	20.828	1	MB113	SCN	SCN	MB113_slide1_rostral_SCN_001_A_SCN	2.58862416	3.074075534	3.495495772	3.495495772	FALSE	TRUE	TRUE	TRUE	FALSE	FALSE	FALSE	TRUE	FALSE	FALSE	FALSE	FALSE	TRUE	A	#5CFF75
2588	144	MB113_grayscale_slide1_rostral_SCN_001_A_SCN_.nd2.tif	Cell	542.5	603.143	28	5725.536	1585.286	1327.393	5731.964	0.561	6.547	5.421	16.828	1	MB113	SCN	SCN	MB113_slide1_rostral_SCN_001_A_SCN	3.982405522	3.200107624	3.122999523	3.758303454	TRUE	TRUE	TRUE	TRUE	FALSE	FALSE	FALSE	FALSE	FALSE	FALSE	TRUE	FALSE	TRUE	B	#9F1865
2589	145	MB113_grayscale_slide1_rostral_SCN_001_A_SCN_.nd2.tif	Cell	486	609.5	26	535.077	75.962	4249.731	4249.731	0.544	6.202	5.204	15.657	1	MB113	SCN	SCN	MB113_slide1_rostral_SCN_001_A_SCN	2.953005655	1.880596391	3.628361441	3.628361441	FALSE	FALSE	TRUE	TRUE	FALSE	TRUE	FALSE	FALSE	FALSE	FALSE	FALSE	FALSE	FALSE	A	#49FFFF
2590	146	MB113_grayscale_slide1_rostral_SCN_001_A_SCN_.nd2.tif	Cell	514	664.688	48	700.208	65.375	4359.854	4359.854	0.867	11.11	5.538	24.828	1	MB113	SCN	SCN	MB113_slide1_rostral_SCN_001_A_SCN	3.06981644	1.815411702	3.639471946	3.639471946	FALSE	FALSE	TRUE	TRUE	FALSE	TRUE	FALSE	FALSE	FALSE	FALSE	FALSE	FALSE	FALSE	A	#48FFFF
2591	147	MB113_grayscale_slide1_rostral_SCN_001_A_SCN_.nd2.tif	Cell	610.878	544.306	49	396.102	128.878	4257.857	4257.857	0.499	8.48	7.35	23.071	0.98	MB113	SCN	SCN	MB113_slide1_rostral_SCN_001_A_SCN	2.822396407	2.110178788	3.629191072	3.629191072	FALSE	FALSE	TRUE	TRUE	FALSE	TRUE	FALSE	FALSE	FALSE	FALSE	FALSE	FALSE	FALSE	A	#49FFFF
2592	148	MB113_grayscale_slide1_rostral_SCN_001_A_SCN_.nd2.tif	Cell	469.5	530	40	195.375	133.65	2357.225	2357.225	0.568	7.874	6.481	20.828	1	MB113	SCN	SCN	MB113_slide1_rostral_SCN_001_A_SCN	2.515458363	2.125968963	3.372401038	3.372401038	FALSE	FALSE	TRUE	TRUE	FALSE	TRUE	FALSE	FALSE	FALSE	FALSE	FALSE	FALSE	FALSE	A	#70FFFF
2593	149	MB113_grayscale_slide1_rostral_SCN_001_A_SCN_.nd2.tif	Cell	534.085	689	59	163.797	60.017	3145.034	3145.034	0.627	9.865	7.683	26.243	0.983	MB113	SCN	SCN	MB113_slide1_rostral_SCN_001_A_SCN	2.438895315	1.778274283	3.497625345	3.497625345	FALSE	FALSE	TRUE	TRUE	FALSE	TRUE	FALSE	FALSE	FALSE	FALSE	FALSE	FALSE	FALSE	A	#5CFFFF
2594	150	MB113_grayscale_slide1_rostral_SCN_001_A_SCN_.nd2.tif	Cell	643.439	547.927	41	409.024	1253.488	2765.561	2771.341	0.532	7.905	6.692	21.414	1	MB113	SCN	SCN	MB113_slide1_rostral_SCN_001_A_SCN	2.836338163	3.098120181	3.441783242	3.442689967	FALSE	TRUE	TRUE	TRUE	FALSE	FALSE	FALSE	TRUE	FALSE	FALSE	FALSE	FALSE	TRUE	A	#65FF72
2595	151	MB113_grayscale_slide1_rostral_SCN_001_A_SCN_.nd2.tif	Cell	541	651	57	190.368	380.246	2887.526	2887.526	0.696	10.054	7.223	25.657	1	MB113	SCN	SCN	MB113_slide1_rostral_SCN_001_A_SCN	2.504183319	2.580064654	3.460525903	3.460525903	FALSE	FALSE	TRUE	TRUE	FALSE	TRUE	FALSE	FALSE	FALSE	FALSE	FALSE	FALSE	FALSE	A	#62FFBC
2596	152	MB113_grayscale_slide1_rostral_SCN_001_A_SCN_.nd2.tif	Cell	474.889	687.806	72	494.028	126.792	3415.694	3415.694	0.768	12.032	7.702	29.657	1	MB113	SCN	SCN	MB113_slide1_rostral_SCN_001_A_SCN	2.918340936	2.103091852	3.533478957	3.533478957	FALSE	FALSE	TRUE	TRUE	FALSE	TRUE	FALSE	FALSE	FALSE	FALSE	FALSE	FALSE	FALSE	A	#57FFFF
2597	153	MB113_grayscale_slide1_rostral_SCN_001_A_SCN_.nd2.tif	Cell	510.5	493.5	24	679.542	4294.292	3280.417	4307.458	0.756	6.831	4.472	16	1	MB113	SCN	SCN	MB113_slide1_rostral_SCN_001_A_SCN	3.056805676	3.632891572	3.515929054	3.634221052	FALSE	TRUE	TRUE	TRUE	FALSE	FALSE	FALSE	TRUE	FALSE	FALSE	FALSE	FALSE	TRUE	A	#59FF38
2598	154	MB113_grayscale_slide1_rostral_SCN_001_A_SCN_.nd2.tif	Cell	609.938	640.062	48	321	84.146	2492.312	2492.312	0.306	8.083	7.695	23.414	1	MB113	SCN	SCN	MB113_slide1_rostral_SCN_001_A_SCN	2.731094404	1.925033476	3.396602409	3.396602409	FALSE	FALSE	TRUE	TRUE	FALSE	TRUE	FALSE	FALSE	FALSE	FALSE	FALSE	FALSE	FALSE	A	#6CFFFF
2599	155	MB113_grayscale_slide1_rostral_SCN_001_A_SCN_.nd2.tif	Cell	503.5	675.5	24	523.208	80.083	4761.542	4761.542	0.756	6.831	4.472	16	1	MB113	SCN	SCN	MB113_slide1_rostral_SCN_001_A_SCN	2.943263748	1.903540334	3.677747619	3.677747619	FALSE	FALSE	TRUE	TRUE	FALSE	TRUE	FALSE	FALSE	FALSE	FALSE	FALSE	FALSE	FALSE	A	#43FFFF
2600	156	MB113_grayscale_slide1_rostral_SCN_001_A_SCN_.nd2.tif	Cell	685.457	700.79	81	515.679	81.519	21045.753	21045.753	0.515	11.036	9.459	31.657	0.964	MB113	SCN	SCN	MB113_slide1_rostral_SCN_001_A_SCN	2.936968818	1.911258844	4.323164469	4.323164469	FALSE	FALSE	TRUE	TRUE	FALSE	TRUE	FALSE	FALSE	FALSE	FALSE	FALSE	FALSE	FALSE	A	#09FFFF
2601	157	MB113_grayscale_slide1_rostral_SCN_001_A_SCN_.nd2.tif	Cell	585	544.5	30	581.2	765.933	4026.367	4026.367	0.561	6.831	5.657	18	1	MB113	SCN	SCN	MB113_slide1_rostral_SCN_001_A_SCN	2.988914977	2.884190781	3.604913358	3.604913358	FALSE	FALSE	TRUE	TRUE	FALSE	TRUE	FALSE	FALSE	FALSE	FALSE	FALSE	FALSE	FALSE	A	#4CFF8E
2602	158	MB113_grayscale_slide1_rostral_SCN_001_A_SCN_.nd2.tif	Cell	621	470	33	200.758	203.394	3179.091	3179.091	0.721	7.764	5.38	18.828	1	MB113	SCN	SCN	MB113_slide1_rostral_SCN_001_A_SCN	2.527262232	2.308338137	3.50230296	3.50230296	FALSE	FALSE	TRUE	TRUE	FALSE	TRUE	FALSE	FALSE	FALSE	FALSE	FALSE	FALSE	FALSE	A	#5BFFEB
2603	159	MB113_grayscale_slide1_rostral_SCN_001_A_SCN_.nd2.tif	Cell	490.5	614	28	527.321	36.964	3842.107	3842.107	0.829	8	4.472	18	1	MB113	SCN	SCN	MB113_slide1_rostral_SCN_001_A_SCN	2.946664439	1.567778962	3.584569455	3.584569455	FALSE	FALSE	TRUE	TRUE	FALSE	TRUE	FALSE	FALSE	FALSE	FALSE	FALSE	FALSE	FALSE	A	#4FFFFF
2604	160	MB113_grayscale_slide1_rostral_SCN_001_A_SCN_.nd2.tif	Cell	528.949	503.41	39	217.231	94.41	3012.103	3012.103	0.786	9.01	5.565	21.414	1	MB113	SCN	SCN	MB113_slide1_rostral_SCN_001_A_SCN	2.561511173	1.975017998	3.478869819	3.478869819	FALSE	FALSE	TRUE	TRUE	FALSE	TRUE	FALSE	FALSE	FALSE	FALSE	FALSE	FALSE	FALSE	A	#5FFFFF
2605	161	MB113_grayscale_slide1_rostral_SCN_001_A_SCN_.nd2.tif	Cell	598.5	523	40	587.5	208.35	1913.775	1913.975	0.568	7.874	6.481	20.828	1	MB113	SCN	SCN	MB113_slide1_rostral_SCN_001_A_SCN	2.993597243	2.318793505	3.281890877	3.281936261	FALSE	FALSE	TRUE	TRUE	FALSE	TRUE	FALSE	FALSE	FALSE	FALSE	FALSE	FALSE	FALSE	A	#80FFE9
2606	162	MB113_grayscale_slide1_rostral_SCN_001_A_SCN_.nd2.tif	Cell	470.424	571.424	33	233.121	705.424	1504.333	1506	0.363	6.683	6.228	18.243	1	MB113	SCN	SCN	MB113_slide1_rostral_SCN_001_A_SCN	2.592170769	2.848450231	3.177343983	3.177824972	FALSE	FALSE	TRUE	FALSE	FALSE	FALSE	FALSE	FALSE	FALSE	FALSE	FALSE	TRUE	FALSE	C	#000000
2607	163	MB113_grayscale_slide1_rostral_SCN_001_A_SCN_.nd2.tif	Cell	607	532.5	52	143.846	356.942	1913.115	1913.115	0.482	8.682	7.606	23.657	1	MB113	SCN	SCN	MB113_slide1_rostral_SCN_001_A_SCN	2.382487162	2.552597653	3.281741077	3.281741077	FALSE	FALSE	TRUE	TRUE	FALSE	TRUE	FALSE	FALSE	FALSE	FALSE	FALSE	FALSE	FALSE	A	#80FFC1
2608	164	MB113_grayscale_slide1_rostral_SCN_001_A_SCN_.nd2.tif	Cell	583.564	665.077	39	172.462	58.333	2814.949	2814.949	0.53	7.637	6.475	20.243	1	MB113	SCN	SCN	MB113_slide1_rostral_SCN_001_A_SCN	2.46128279	1.765914312	3.449470531	3.449470531	FALSE	FALSE	TRUE	TRUE	FALSE	TRUE	FALSE	FALSE	FALSE	FALSE	FALSE	FALSE	FALSE	A	#64FFFF
2609	165	MB113_grayscale_slide1_rostral_SCN_001_A_SCN_.nd2.tif	Cell	525.705	689.636	44	133.114	42.705	4622.727	4622.727	0.671	8.737	6.478	22.243	1	MB113	SCN	SCN	MB113_slide1_rostral_SCN_001_A_SCN	2.348813106	1.630478726	3.664898246	3.664898246	FALSE	FALSE	TRUE	TRUE	FALSE	TRUE	FALSE	FALSE	FALSE	FALSE	FALSE	FALSE	FALSE	A	#44FFFF
2610	166	MB113_grayscale_slide1_rostral_SCN_001_A_SCN_.nd2.tif	Cell	901	661	47	844.447	7529.66	193.66	7529.66	0.429	8.168	7.38	22.828	1	MB113	SCN	SCN	MB113_slide1_rostral_SCN_001_A_SCN	3.151161769	3.876775366	2.287039928	3.876775366	FALSE	TRUE	FALSE	TRUE	TRUE	FALSE	FALSE	FALSE	FALSE	FALSE	FALSE	FALSE	FALSE	A	#FFFF25
2611	167	MB113_grayscale_slide1_rostral_SCN_001_A_SCN_.nd2.tif	Cell	739.927	482.439	41	528.707	70.951	5397.78	5397.78	0.532	7.905	6.692	21.414	1	MB113	SCN	SCN	MB113_slide1_rostral_SCN_001_A_SCN	2.947804432	1.850958521	3.73221518	3.73221518	FALSE	FALSE	TRUE	TRUE	FALSE	TRUE	FALSE	FALSE	FALSE	FALSE	FALSE	FALSE	FALSE	A	#3CFFFF
2612	168	MB113_grayscale_slide1_rostral_SCN_001_A_SCN_.nd2.tif	Cell	240.943	907.434	53	1381.491	5688.453	5805.792	5892.604	0.496	8.838	7.675	24.243	1	MB113	SCN	SCN	MB113_slide1_rostral_SCN_001_A_SCN	3.364937432	3.754994174	3.763861473	3.770307256	FALSE	TRUE	TRUE	TRUE	FALSE	FALSE	FALSE	TRUE	FALSE	FALSE	FALSE	FALSE	TRUE	A	#38612E
2613	169	MB113_grayscale_slide1_rostral_SCN_001_A_SCN_.nd2.tif	Cell	391.5	872.098	82	756.305	25690.707	528.573	25690.707	0.453	10.844	9.668	31.071	0.976	MB113	SCN	SCN	MB113_slide1_rostral_SCN_001_A_SCN	3.103286343	4.409776056	2.723104975	4.409776056	FALSE	TRUE	FALSE	TRUE	TRUE	FALSE	FALSE	FALSE	FALSE	FALSE	FALSE	FALSE	FALSE	A	#F9FF08
2614	170	MB113_grayscale_slide1_rostral_SCN_001_A_SCN_.nd2.tif	Cell	385.037	806.37	81	426.802	745.309	10169.543	10171.741	0.504	10.949	9.459	31.071	0.964	MB113	SCN	SCN	MB113_slide1_rostral_SCN_001_A_SCN	2.854815818	2.872336366	4.007301437	4.007395293	FALSE	FALSE	TRUE	TRUE	FALSE	TRUE	FALSE	FALSE	FALSE	FALSE	FALSE	FALSE	FALSE	A	#1FFF90
2615	171	MB113_grayscale_slide1_rostral_SCN_001_A_SCN_.nd2.tif	Cell	307.397	915.985	68	1209.309	18505.059	5255.132	18505.059	0.498	10.046	8.709	28.243	0.986	MB113	SCN	SCN	MB113_slide1_rostral_SCN_001_A_SCN	3.307126657	4.267290474	3.720583629	4.267290474	FALSE	TRUE	TRUE	TRUE	FALSE	FALSE	FALSE	TRUE	FALSE	FALSE	FALSE	FALSE	TRUE	A	#3D6D0E
2616	172	MB113_grayscale_slide1_rostral_SCN_001_A_SCN_.nd2.tif	Cell	311	880.5	52	443.519	7564.462	2072.635	7564.462	0.482	8.682	7.606	23.657	1	MB113	SCN	SCN	MB113_slide1_rostral_SCN_001_A_SCN	2.871501601	3.878778046	3.316522828	3.878778046	FALSE	TRUE	TRUE	TRUE	FALSE	FALSE	FALSE	TRUE	FALSE	FALSE	FALSE	FALSE	TRUE	A	#7AFF24
2617	173	MB113_grayscale_slide1_rostral_SCN_001_A_SCN_.nd2.tif	Cell	351.138	824.948	58	927.845	8742.086	7225.69	8867.672	0.648	9.867	7.517	25.657	1	MB113	SCN	SCN	MB113_slide1_rostral_SCN_001_A_SCN	3.192064804	3.941615075	3.858879325	3.947809621	FALSE	TRUE	TRUE	TRUE	FALSE	FALSE	FALSE	TRUE	FALSE	FALSE	FALSE	FALSE	TRUE	A	#2DFF20
2618	174	MB113_grayscale_slide1_rostral_SCN_001_A_SCN_.nd2.tif	Cell	295.553	910.224	85	2010.835	8300.565	1893.494	8317.435	0.457	11.134	9.905	32.243	0.988	MB113	SCN	SCN	MB113_slide1_rostral_SCN_001_A_SCN	3.527965808	3.919107655	3.277263933	3.919989416	TRUE	TRUE	TRUE	TRUE	FALSE	FALSE	FALSE	FALSE	FALSE	FALSE	TRUE	FALSE	TRUE	B	#814622
2619	175	MB113_grayscale_slide1_rostral_SCN_001_A_SCN_.nd2.tif	Cell	355.549	866.676	71	693.183	12962.127	6570.493	12962.127	0.599	10.618	8.503	28.485	0.986	MB113	SCN	SCN	MB113_slide1_rostral_SCN_001_A_SCN	3.065437275	4.112676272	3.817597957	4.112676272	FALSE	TRUE	TRUE	TRUE	FALSE	FALSE	FALSE	TRUE	FALSE	FALSE	FALSE	FALSE	TRUE	A	#32FF16
2620	176	MB113_grayscale_slide1_rostral_SCN_001_A_SCN_.nd2.tif	Cell	337.62	836.9	50	1481.98	2209.36	8600.18	8629.7	0.509	8.577	7.384	23.071	1	MB113	SCN	SCN	MB113_slide1_rostral_SCN_001_A_SCN	3.395431715	3.344266487	3.934507541	3.935995698	FALSE	TRUE	TRUE	TRUE	FALSE	FALSE	FALSE	TRUE	FALSE	FALSE	FALSE	FALSE	TRUE	A	#255B55
2621	177	MB113_grayscale_slide1_rostral_SCN_001_A_SCN_.nd2.tif	Cell	380.103	854.5	68	266.971	6839.838	1965.941	7342.735	0.496	10.039	8.717	28.243	0.986	MB113	SCN	SCN	MB113_slide1_rostral_SCN_001_A_SCN	2.65105346	3.835045816	3.29357048	3.865857855	FALSE	TRUE	TRUE	TRUE	FALSE	FALSE	FALSE	TRUE	FALSE	FALSE	FALSE	FALSE	TRUE	A	#7EFF28
2622	178	MB113_grayscale_slide1_rostral_SCN_001_A_SCN_.nd2.tif	Cell	318.961	871.569	51	865.961	3952.118	8556.49	8661.471	0.466	8.56	7.575	23.657	0.981	MB113	SCN	SCN	MB113_slide1_rostral_SCN_001_A_SCN	3.162087705	3.596829903	3.932295647	3.937591656	FALSE	TRUE	TRUE	TRUE	FALSE	FALSE	FALSE	TRUE	FALSE	FALSE	FALSE	FALSE	TRUE	A	#26FF3B
2623	180	MB113_grayscale_slide1_rostral_SCN_001_A_SCN_.nd2.tif	Cell	421.358	766.955	67	290.313	7136.657	3840.881	7136.657	0.513	10.007	8.589	27.657	1	MB113	SCN	SCN	MB113_slide1_rostral_SCN_001_A_SCN	2.687455855	3.853494824	3.584430852	3.853494824	FALSE	TRUE	TRUE	TRUE	FALSE	FALSE	FALSE	TRUE	FALSE	FALSE	FALSE	FALSE	TRUE	A	#4FFF26
2624	181	MB113_grayscale_slide1_rostral_SCN_001_A_SCN_.nd2.tif	Cell	349.938	906.938	48	1154.25	7080.146	914.646	7080.146	0.306	8.083	7.695	23.414	1	MB113	SCN	SCN	MB113_slide1_rostral_SCN_001_A_SCN	3.286889255	3.850042213	2.961253039	3.850042213	FALSE	TRUE	FALSE	TRUE	TRUE	FALSE	FALSE	FALSE	FALSE	FALSE	FALSE	FALSE	FALSE	A	#C1FF27
2625	182	MB113_grayscale_slide1_rostral_SCN_001_A_SCN_.nd2.tif	Cell	389.923	850.564	39	390.564	1033.897	6467.821	6467.821	0.53	7.637	6.475	20.243	1	MB113	SCN	SCN	MB113_slide1_rostral_SCN_001_A_SCN	2.816281582	3.014477275	3.810757992	3.810757992	FALSE	TRUE	TRUE	TRUE	FALSE	FALSE	FALSE	TRUE	FALSE	FALSE	FALSE	FALSE	TRUE	A	#32FF7C
2626	183	MB113_grayscale_slide1_rostral_SCN_001_A_SCN_.nd2.tif	Cell	345.111	791.956	90	302.122	1323.7	5748.567	5748.567	0.578	11.871	9.688	32.485	0.989	MB113	SCN	SCN	MB113_slide1_rostral_SCN_001_A_SCN	2.704771723	3.121789569	3.759559597	3.759559597	FALSE	TRUE	TRUE	TRUE	FALSE	FALSE	FALSE	TRUE	FALSE	FALSE	FALSE	FALSE	TRUE	A	#38FF6F
2627	184	MB113_grayscale_slide1_rostral_SCN_001_A_SCN_.nd2.tif	Cell	420.566	748.943	53	297.075	4088.415	5762.962	5766.623	0.496	8.838	7.675	24.243	1	MB113	SCN	SCN	MB113_slide1_rostral_SCN_001_A_SCN	2.697455478	3.611554973	3.760645756	3.76092156	FALSE	TRUE	TRUE	TRUE	FALSE	FALSE	FALSE	TRUE	FALSE	FALSE	FALSE	FALSE	TRUE	A	#38FF3A
2628	185	MB113_grayscale_slide1_rostral_SCN_001_A_SCN_.nd2.tif	Cell	421.609	792.5	46	181.804	895.826	9736.826	9736.826	0.665	8.896	6.645	22.828	1	MB113	SCN	SCN	MB113_slide1_rostral_SCN_001_A_SCN	2.484192806	2.952223663	3.988417409	3.988417409	FALSE	FALSE	TRUE	TRUE	FALSE	TRUE	FALSE	FALSE	FALSE	FALSE	FALSE	FALSE	FALSE	A	#20FF85
2629	186	MB113_grayscale_slide1_rostral_SCN_001_A_SCN_.nd2.tif	Cell	276.941	875.451	51	790.02	5246.863	3130.804	5246.863	0.508	8.67	7.47	23.657	0.981	MB113	SCN	SCN	MB113_slide1_rostral_SCN_001_A_SCN	3.122227458	3.719899725	3.49565588	3.719899725	FALSE	TRUE	TRUE	TRUE	FALSE	FALSE	FALSE	TRUE	FALSE	FALSE	FALSE	FALSE	TRUE	A	#5CFF31
2630	187	MB113_grayscale_slide1_rostral_SCN_001_A_SCN_.nd2.tif	Cell	399.564	772.923	39	521.051	997.897	7716.641	7716.641	0.53	7.637	6.475	20.243	1	MB113	SCN	SCN	MB113_slide1_rostral_SCN_001_A_SCN	2.941469606	2.999085717	3.887428296	3.887428296	FALSE	FALSE	TRUE	TRUE	FALSE	TRUE	FALSE	FALSE	FALSE	FALSE	FALSE	FALSE	FALSE	A	#2AFF7E
2631	188	MB113_grayscale_slide1_rostral_SCN_001_A_SCN_.nd2.tif	Cell	322.698	805.531	96	141.406	81.75	9516.823	9516.823	0.747	13.64	9.073	35.556	0.95	MB113	SCN	SCN	MB113_slide1_rostral_SCN_001_A_SCN	2.375057209	1.912487761	3.978491992	3.978491992	FALSE	FALSE	TRUE	TRUE	FALSE	TRUE	FALSE	FALSE	FALSE	FALSE	FALSE	FALSE	FALSE	A	#21FFFF
2632	189	MB113_grayscale_slide1_rostral_SCN_001_A_SCN_.nd2.tif	Cell	320.635	841.981	52	483.192	6843.135	2517.154	6843.135	0.498	8.76	7.598	24.243	0.981	MB113	SCN	SCN	MB113_slide1_rostral_SCN_001_A_SCN	2.908709107	3.835255108	3.400909787	3.835255108	FALSE	TRUE	TRUE	TRUE	FALSE	FALSE	FALSE	TRUE	FALSE	FALSE	FALSE	FALSE	TRUE	A	#6CFF28
2633	190	MB113_grayscale_slide1_rostral_SCN_001_A_SCN_.nd2.tif	Cell	318.458	903.339	59	506.864	1929.814	5128.814	5131.61	0.441	9.17	8.23	25.657	1	MB113	SCN	SCN	MB113_slide1_rostral_SCN_001_A_SCN	2.929480818	3.285515453	3.710016949	3.710253643	FALSE	TRUE	TRUE	TRUE	FALSE	FALSE	FALSE	TRUE	FALSE	FALSE	FALSE	FALSE	TRUE	A	#3EFF5B
2634	191	MB113_grayscale_slide1_rostral_SCN_001_A_SCN_.nd2.tif	Cell	414.882	788.686	51	413.02	5974.765	8355.373	8356.431	0.596	9.037	7.259	24.243	0.981	MB113	SCN	SCN	MB113_slide1_rostral_SCN_001_A_SCN	2.840560454	3.776320828	3.921965842	3.922020832	FALSE	TRUE	TRUE	TRUE	FALSE	FALSE	FALSE	TRUE	FALSE	FALSE	FALSE	FALSE	TRUE	A	#27FF2C
2635	192	MB113_grayscale_slide1_rostral_SCN_001_A_SCN_.nd2.tif	Cell	406.5	842.15	40	163.55	2394.025	6133.725	6163.825	0.512	7.723	6.633	20.828	1	MB113	SCN	SCN	MB113_slide1_rostral_SCN_001_A_SCN	2.43823992	3.379128681	3.787724301	3.7898503	FALSE	TRUE	TRUE	TRUE	FALSE	FALSE	FALSE	TRUE	FALSE	FALSE	FALSE	FALSE	TRUE	A	#35FF51
2636	193	MB113_grayscale_slide1_rostral_SCN_001_A_SCN_.nd2.tif	Cell	362.88	784.033	92	350.576	563.315	6815.565	6815.565	0.621	12.293	9.634	33.657	0.979	MB113	SCN	SCN	MB113_slide1_rostral_SCN_001_A_SCN	2.769371553	2.750751316	3.833501864	3.833501864	FALSE	FALSE	TRUE	TRUE	FALSE	TRUE	FALSE	FALSE	FALSE	FALSE	FALSE	FALSE	FALSE	A	#30FFA2
2637	194	MB113_grayscale_slide1_rostral_SCN_001_A_SCN_.nd2.tif	Cell	419.515	721.118	68	991.103	311.603	4200.309	4200.309	0.47	9.96	8.79	28.243	0.986	MB113	SCN	SCN	MB113_slide1_rostral_SCN_001_A_SCN	3.220708163	2.49360163	3.623281241	3.623281241	FALSE	FALSE	TRUE	TRUE	FALSE	TRUE	FALSE	FALSE	FALSE	FALSE	FALSE	FALSE	FALSE	A	#4AFFCB
2638	195	MB113_grayscale_slide1_rostral_SCN_001_A_SCN_.nd2.tif	Cell	287.569	855.724	58	545.155	1183.724	7849.431	7913.845	0.486	9.223	8.059	25.657	0.983	MB113	SCN	SCN	MB113_slide1_rostral_SCN_001_A_SCN	2.961109371	3.073250453	3.894838176	3.89838754	FALSE	TRUE	TRUE	TRUE	FALSE	FALSE	FALSE	TRUE	FALSE	FALSE	FALSE	FALSE	TRUE	A	#29FF75
2639	196	MB113_grayscale_slide1_rostral_SCN_001_A_SCN_.nd2.tif	Cell	292.073	876.561	41	674.805	4959.902	1703.073	4986.805	0.532	7.905	6.692	21.414	1	MB113	SCN	SCN	MB113_slide1_rostral_SCN_001_A_SCN	3.053767664	3.695473096	3.231233264	3.697822386	FALSE	TRUE	TRUE	TRUE	FALSE	FALSE	FALSE	TRUE	FALSE	FALSE	FALSE	FALSE	TRUE	A	#8AFF33
2640	197	MB113_grayscale_slide1_rostral_SCN_001_A_SCN_.nd2.tif	Cell	396.5	820.391	46	380.696	86.63	4776.152	4776.152	0.665	8.896	6.645	22.828	1	MB113	SCN	SCN	MB113_slide1_rostral_SCN_001_A_SCN	2.805167686	1.937668314	3.67907814	3.67907814	FALSE	FALSE	TRUE	TRUE	FALSE	TRUE	FALSE	FALSE	FALSE	FALSE	FALSE	FALSE	FALSE	A	#42FFFF
2641	198	MB113_grayscale_slide1_rostral_SCN_001_A_SCN_.nd2.tif	Cell	342.613	870.048	62	335.177	4310.581	1435.726	4310.581	0.662	10.278	7.708	27.071	0.969	MB113	SCN	SCN	MB113_slide1_rostral_SCN_001_A_SCN	2.749863581	3.63453581	3.157071565	3.63453581	FALSE	TRUE	TRUE	TRUE	FALSE	FALSE	FALSE	TRUE	FALSE	FALSE	FALSE	FALSE	TRUE	A	#98FF38
2642	199	MB113_grayscale_slide1_rostral_SCN_001_A_SCN_.nd2.tif	Cell	357.625	809	40	511.775	5159.9	2844.025	5199.675	0.52	7.746	6.614	20.828	1	MB113	SCN	SCN	MB113_slide1_rostral_SCN_001_A_SCN	2.933668439	3.712641285	3.45393341	3.715976199	FALSE	TRUE	TRUE	TRUE	FALSE	FALSE	FALSE	TRUE	FALSE	FALSE	FALSE	FALSE	TRUE	A	#63FF31
2643	200	MB113_grayscale_slide1_rostral_SCN_001_A_SCN_.nd2.tif	Cell	367.019	890.667	54	409.148	5747.981	275.926	5747.981	0.579	9.176	7.479	24.485	0.982	MB113	SCN	SCN	MB113_slide1_rostral_SCN_001_A_SCN	2.836469804	3.759515324	2.440792625	3.759515324	FALSE	TRUE	FALSE	TRUE	TRUE	FALSE	FALSE	FALSE	FALSE	FALSE	FALSE	FALSE	FALSE	A	#FFFF2D
2644	201	MB113_grayscale_slide1_rostral_SCN_001_A_SCN_.nd2.tif	Cell	374.5	773.846	52	1081.212	1187.5	4613.385	4617.904	0.746	10.027	6.679	24.828	1	MB113	SCN	SCN	MB113_slide1_rostral_SCN_001_A_SCN	3.258500229	3.074633618	3.664019699	3.6644449	FALSE	TRUE	TRUE	TRUE	FALSE	FALSE	FALSE	TRUE	FALSE	FALSE	FALSE	FALSE	TRUE	A	#44FF75
2645	202	MB113_grayscale_slide1_rostral_SCN_001_A_SCN_.nd2.tif	Cell	333.778	815.778	72	312.306	127.458	5020.097	5020.097	0.472	10.231	9.017	28.485	1	MB113	SCN	SCN	MB113_slide1_rostral_SCN_001_A_SCN	2.7191697	2.105367099	3.700712109	3.700712109	FALSE	FALSE	TRUE	TRUE	FALSE	TRUE	FALSE	FALSE	FALSE	FALSE	FALSE	FALSE	FALSE	A	#40FFFF
2646	203	MB113_grayscale_slide1_rostral_SCN_001_A_SCN_.nd2.tif	Cell	286.571	872.429	35	365.314	393.943	4360.714	4360.714	0.35	6.928	6.49	19.414	1	MB113	SCN	SCN	MB113_slide1_rostral_SCN_001_A_SCN	2.787255688	2.595433388	3.639557604	3.639557604	FALSE	FALSE	TRUE	TRUE	FALSE	TRUE	FALSE	FALSE	FALSE	FALSE	FALSE	FALSE	FALSE	A	#48FFBA
2647	204	MB113_grayscale_slide1_rostral_SCN_001_A_SCN_.nd2.tif	Cell	358.912	888.877	57	333.93	4358.105	1619.561	4358.105	0.631	9.661	7.496	25.071	1	MB113	SCN	SCN	MB113_slide1_rostral_SCN_001_A_SCN	2.748244809	3.63929769	3.20939731	3.63929769	FALSE	TRUE	TRUE	TRUE	FALSE	FALSE	FALSE	TRUE	FALSE	FALSE	FALSE	FALSE	TRUE	A	#8EFF38
2648	205	MB113_grayscale_slide1_rostral_SCN_001_A_SCN_.nd2.tif	Cell	425.804	757.043	46	377.652	1029.217	7032.978	7032.978	0.285	7.864	7.538	22.828	0.979	MB113	SCN	SCN	MB113_slide1_rostral_SCN_001_A_SCN	2.801681161	3.012506951	3.847139259	3.847139259	FALSE	TRUE	TRUE	TRUE	FALSE	FALSE	FALSE	TRUE	FALSE	FALSE	FALSE	FALSE	TRUE	A	#2EFF7D
2649	206	MB113_grayscale_slide1_rostral_SCN_001_A_SCN_.nd2.tif	Cell	374.057	910.566	53	350.83	3947.717	2978.547	3978.321	0.496	8.838	7.675	24.243	1	MB113	SCN	SCN	MB113_slide1_rostral_SCN_001_A_SCN	2.769686095	3.596346012	3.474004457	3.599699822	FALSE	TRUE	TRUE	TRUE	FALSE	FALSE	FALSE	TRUE	FALSE	FALSE	FALSE	FALSE	TRUE	A	#60FF3B
2650	207	MB113_grayscale_slide1_rostral_SCN_001_A_SCN_.nd2.tif	Cell	329.578	846.94	83	541.193	5026.542	4989.482	5547.964	0.657	11.916	8.981	31.899	0.965	MB113	SCN	SCN	MB113_slide1_rostral_SCN_001_A_SCN	2.957941542	3.701269316	3.69805546	3.744133634	FALSE	TRUE	TRUE	TRUE	FALSE	FALSE	FALSE	TRUE	FALSE	FALSE	FALSE	FALSE	TRUE	A	#40FF32
2651	209	MB113_grayscale_slide1_rostral_SCN_001_A_SCN_.nd2.tif	Cell	388.935	828.065	46	422.63	917.13	3417.196	3417.196	0.315	7.86	7.46	22.243	1	MB113	SCN	SCN	MB113_slide1_rostral_SCN_001_A_SCN	2.850549694	2.9624309	3.533669889	3.533669889	FALSE	FALSE	TRUE	TRUE	FALSE	TRUE	FALSE	FALSE	FALSE	FALSE	FALSE	FALSE	FALSE	A	#57FF83
2652	210	MB113_grayscale_slide1_rostral_SCN_001_A_SCN_.nd2.tif	Cell	308.589	835.696	56	334.196	862.429	3833.482	3833.482	0.573	9.348	7.664	25.657	0.949	MB113	SCN	SCN	MB113_slide1_rostral_SCN_001_A_SCN	2.748590619	2.935723352	3.583593428	3.583593428	FALSE	FALSE	TRUE	TRUE	FALSE	TRUE	FALSE	FALSE	FALSE	FALSE	FALSE	FALSE	FALSE	A	#4FFF87
2653	211	MB113_grayscale_slide1_rostral_SCN_001_A_SCN_.nd2.tif	Cell	387.922	791.451	51	378.157	1578.51	4301.588	4301.588	0.747	9.897	6.582	24.243	1	MB113	SCN	SCN	MB113_slide1_rostral_SCN_001_A_SCN	2.802261516	3.198247338	3.633628812	3.633628812	FALSE	TRUE	TRUE	TRUE	FALSE	FALSE	FALSE	TRUE	FALSE	FALSE	FALSE	FALSE	TRUE	A	#48FF65
2654	212	MB113_grayscale_slide1_rostral_SCN_001_A_SCN_.nd2.tif	Cell	325.62	823.82	50	255.02	2271.06	3453.32	3491.84	0.555	8.774	7.301	23.657	0.98	MB113	SCN	SCN	MB113_slide1_rostral_SCN_001_A_SCN	2.631163613	3.356228608	3.538236824	3.543054336	FALSE	TRUE	TRUE	TRUE	FALSE	FALSE	FALSE	TRUE	FALSE	FALSE	FALSE	FALSE	TRUE	A	#56FF53
2655	213	MB113_grayscale_slide1_rostral_SCN_001_A_SCN_.nd2.tif	Cell	278.5	853	40	960.55	226.45	3494.55	3494.55	0.568	7.874	6.481	20.828	1	MB113	SCN	SCN	MB113_slide1_rostral_SCN_001_A_SCN	3.207109348	2.354972325	3.543391259	3.543391259	FALSE	FALSE	TRUE	TRUE	FALSE	TRUE	FALSE	FALSE	FALSE	FALSE	FALSE	FALSE	FALSE	A	#55FFE3
2656	214	MB113_grayscale_slide1_rostral_SCN_001_A_SCN_.nd2.tif	Cell	264.5	891.405	74	525.608	5017.392	2098.338	5017.392	0.612	10.943	8.656	29.657	0.974	MB113	SCN	SCN	MB113_slide1_rostral_SCN_001_A_SCN	2.945251339	3.700478033	3.321875446	3.700478033	FALSE	TRUE	TRUE	TRUE	FALSE	FALSE	FALSE	TRUE	FALSE	FALSE	FALSE	FALSE	TRUE	A	#79FF32
2657	215	MB113_grayscale_slide1_rostral_SCN_001_A_SCN_.nd2.tif	Cell	413.5	774.5	34	247.147	403.529	3040.618	3040.618	0.488	7.029	6.136	18.828	1	MB113	SCN	SCN	MB113_slide1_rostral_SCN_001_A_SCN	2.617544715	2.605874751	3.482961862	3.482961862	FALSE	FALSE	TRUE	TRUE	FALSE	TRUE	FALSE	FALSE	FALSE	FALSE	FALSE	FALSE	FALSE	A	#5EFFB8
2658	217	MB113_grayscale_slide1_rostral_SCN_001_A_SCN_.nd2.tif	Cell	340.831	910.554	65	404	484.169	3318.138	3324.662	0.44	9.606	8.627	27.071	0.985	MB113	SCN	SCN	MB113_slide1_rostral_SCN_001_A_SCN	2.830970737	2.684996979	3.520894444	3.5217475	FALSE	FALSE	TRUE	TRUE	FALSE	TRUE	FALSE	FALSE	FALSE	FALSE	FALSE	FALSE	FALSE	A	#59FFAC
2659	218	MB113_grayscale_slide1_rostral_SCN_001_A_SCN_.nd2.tif	Cell	363.426	901.662	68	390.147	4125.426	3871.956	5110.941	0.722	11.181	7.739	28.485	0.971	MB113	SCN	SCN	MB113_slide1_rostral_SCN_001_A_SCN	2.815817644	3.615468801	3.587930413	3.708500868	FALSE	TRUE	TRUE	TRUE	FALSE	FALSE	FALSE	TRUE	FALSE	FALSE	FALSE	FALSE	TRUE	A	#4FFF3A
2660	219	MB113_grayscale_slide1_rostral_SCN_001_A_SCN_.nd2.tif	Cell	411.069	803.042	72	504.5	2764.472	2831.444	3502.208	0.782	12.169	7.589	30.243	0.973	MB113	SCN	SCN	MB113_slide1_rostral_SCN_001_A_SCN	2.927450542	3.441612196	3.452007977	3.544341936	FALSE	TRUE	TRUE	TRUE	FALSE	FALSE	FALSE	TRUE	FALSE	FALSE	FALSE	FALSE	TRUE	A	#63FF4A
2661	220	MB113_grayscale_slide1_rostral_SCN_001_A_SCN_.nd2.tif	Cell	354.5	849	38	372.816	3620.605	1626.053	3723.184	0.511	7.455	6.407	19.657	1	MB113	SCN	SCN	MB113_slide1_rostral_SCN_001_A_SCN	2.796083914	3.558781147	3.211134697	3.5709145	FALSE	TRUE	TRUE	TRUE	FALSE	FALSE	FALSE	TRUE	FALSE	FALSE	FALSE	FALSE	TRUE	A	#8DFF3F
2662	222	MB113_grayscale_slide1_rostral_SCN_001_A_SCN_.nd2.tif	Cell	373.436	802.923	39	690.282	1382.41	3625.718	3634.385	0.53	7.637	6.475	20.243	1	MB113	SCN	SCN	MB113_slide1_rostral_SCN_001_A_SCN	3.063615921	3.140636867	3.559394023	3.560430931	FALSE	TRUE	TRUE	TRUE	FALSE	FALSE	FALSE	TRUE	FALSE	FALSE	FALSE	FALSE	TRUE	A	#53FF6C
2663	223	MB113_grayscale_slide1_rostral_SCN_001_A_SCN_.nd2.tif	Cell	360.566	919.172	99	286.505	4851.505	2898.465	5610.323	0.614	12.756	10.071	35.657	0.971	MB113	SCN	SCN	MB113_slide1_rostral_SCN_001_A_SCN	2.681721577	3.685876483	3.46216806	3.748987865	FALSE	TRUE	TRUE	TRUE	FALSE	FALSE	FALSE	TRUE	FALSE	FALSE	FALSE	FALSE	TRUE	A	#62FF34
2664	224	MB113_grayscale_slide1_rostral_SCN_001_A_SCN_.nd2.tif	Cell	425.95	778.933	60	380.883	1369.867	4903.567	4903.567	0.632	9.969	7.727	26.243	1	MB113	SCN	SCN	MB113_slide1_rostral_SCN_001_A_SCN	2.805380961	3.136678404	3.690512114	3.690512114	FALSE	TRUE	TRUE	TRUE	FALSE	FALSE	FALSE	TRUE	FALSE	FALSE	FALSE	FALSE	TRUE	A	#41FF6D
2665	225	MB113_grayscale_slide1_rostral_SCN_001_A_SCN_.nd2.tif	Cell	403.436	766.923	39	649.538	1107.872	3869.077	3869.821	0.53	7.637	6.475	20.243	1	MB113	SCN	SCN	MB113_slide1_rostral_SCN_001_A_SCN	3.037193936	3.044489586	3.587607373	3.587690877	FALSE	TRUE	TRUE	TRUE	FALSE	FALSE	FALSE	TRUE	FALSE	FALSE	FALSE	FALSE	TRUE	A	#4FFF78
2666	226	MB113_grayscale_slide1_rostral_SCN_001_A_SCN_.nd2.tif	Cell	286.548	841.81	42	391.833	79.024	4119.595	4119.595	0.661	8.447	6.342	21.657	0.977	MB113	SCN	SCN	MB113_slide1_rostral_SCN_001_A_SCN	2.817690381	1.897759009	3.614854522	3.614854522	FALSE	FALSE	TRUE	TRUE	FALSE	TRUE	FALSE	FALSE	FALSE	FALSE	FALSE	FALSE	FALSE	A	#4BFFFF
2667	227	MB113_grayscale_slide1_rostral_SCN_001_A_SCN_.nd2.tif	Cell	298.553	761.965	85	482.447	205.871	2439.106	2442.341	0.427	10.998	9.944	31.657	0.988	MB113	SCN	SCN	MB113_slide1_rostral_SCN_001_A_SCN	2.908038982	2.313595174	3.387230675	3.3878063	FALSE	FALSE	TRUE	TRUE	FALSE	TRUE	FALSE	FALSE	FALSE	FALSE	FALSE	FALSE	FALSE	A	#6EFFEA
2668	228	MB113_grayscale_slide1_rostral_SCN_001_A_SCN_.nd2.tif	Cell	351.596	861.962	52	643.731	11177.596	5928.327	11177.596	0.635	9.297	7.179	24.485	0.963	MB113	SCN	SCN	MB113_slide1_rostral_SCN_001_A_SCN	3.033293796	4.048348409	3.772932151	4.048348409	FALSE	TRUE	TRUE	TRUE	FALSE	FALSE	FALSE	TRUE	FALSE	FALSE	FALSE	FALSE	TRUE	A	#37FF19
2669	229	MB113_grayscale_slide1_rostral_SCN_001_A_SCN_.nd2.tif	Cell	380.505	842.4	95	337.232	4226.526	2385.884	4402.505	0.85	15.146	7.984	35.899	0.969	MB113	SCN	SCN	MB113_slide1_rostral_SCN_001_A_SCN	2.75251815	3.625983545	3.377649325	3.643699858	FALSE	TRUE	TRUE	TRUE	FALSE	FALSE	FALSE	TRUE	FALSE	FALSE	FALSE	FALSE	TRUE	A	#6FFF39
2670	230	MB113_grayscale_slide1_rostral_SCN_001_A_SCN_.nd2.tif	Cell	293.763	856.158	38	409.895	6162.184	1477.395	6162.184	0.652	8.142	6.172	21.414	0.95	MB113	SCN	SCN	MB113_slide1_rostral_SCN_001_A_SCN	2.837261993	3.789734662	3.169496625	3.789734662	FALSE	TRUE	TRUE	TRUE	FALSE	FALSE	FALSE	TRUE	FALSE	FALSE	FALSE	FALSE	TRUE	A	#95FF2B
2671	231	MB113_grayscale_slide1_rostral_SCN_001_A_SCN_.nd2.tif	Cell	403.444	854.578	45	238.6	520.2	3338.689	3338.689	0.665	8.759	6.541	22.243	1	MB113	SCN	SCN	MB113_slide1_rostral_SCN_001_A_SCN	2.602259811	2.716170348	3.523575966	3.523575966	FALSE	FALSE	TRUE	TRUE	FALSE	TRUE	FALSE	FALSE	FALSE	FALSE	FALSE	FALSE	FALSE	A	#58FFA7
2672	232	MB113_grayscale_slide1_rostral_SCN_001_A_SCN_.nd2.tif	Cell	334	904.088	57	507.368	2847.123	91.86	2847.123	0.668	9.883	7.353	25.657	0.983	MB113	SCN	SCN	MB113_slide1_rostral_SCN_001_A_SCN	2.929912444	3.45440623	1.963126441	3.45440623	FALSE	TRUE	FALSE	TRUE	TRUE	FALSE	FALSE	FALSE	FALSE	FALSE	FALSE	FALSE	FALSE	A	#FFFF49
2673	233	MB113_grayscale_slide1_rostral_SCN_001_A_SCN_.nd2.tif	Cell	388.069	769.586	29	260.345	3550.586	2056.345	3668.034	0.576	6.728	5.501	17.414	1	MB113	SCN	SCN	MB113_slide1_rostral_SCN_001_A_SCN	2.640138613	3.550300036	3.313095979	3.564433353	FALSE	TRUE	TRUE	TRUE	FALSE	FALSE	FALSE	TRUE	FALSE	FALSE	FALSE	FALSE	TRUE	A	#7BFF40
2674	234	MB113_grayscale_slide1_rostral_SCN_001_A_SCN_.nd2.tif	Cell	279.553	907.426	47	3206.128	1233.064	3427.638	3588.766	0.669	9.043	6.725	23.414	1	MB113	SCN	SCN	MB113_slide1_rostral_SCN_001_A_SCN	3.730570229	3.090985618	3.534994949	3.554945142	TRUE	TRUE	TRUE	TRUE	FALSE	FALSE	FALSE	FALSE	FALSE	FALSE	TRUE	FALSE	TRUE	B	#572E72
2675	235	MB113_grayscale_slide1_rostral_SCN_001_A_SCN_.nd2.tif	Cell	400.5	791.15	40	562.9	3006.15	744.375	3006.15	0.512	7.723	6.633	20.828	1	MB113	SCN	SCN	MB113_slide1_rostral_SCN_001_A_SCN	2.97502062	3.478010647	2.871791779	3.478010647	FALSE	TRUE	FALSE	TRUE	TRUE	FALSE	FALSE	FALSE	FALSE	FALSE	FALSE	FALSE	FALSE	A	#D5FF47
2676	236	MB113_grayscale_slide1_rostral_SCN_001_A_SCN_.nd2.tif	Cell	447	747.5	52	251.077	2376.904	770.288	2376.904	0.482	8.682	7.606	23.657	1	MB113	SCN	SCN	MB113_slide1_rostral_SCN_001_A_SCN	2.624396303	3.376011642	2.886653132	3.376011642	FALSE	TRUE	FALSE	TRUE	TRUE	FALSE	FALSE	FALSE	FALSE	FALSE	FALSE	FALSE	FALSE	A	#D2FF51
2677	237	MB113_grayscale_slide1_rostral_SCN_001_A_SCN_.nd2.tif	Cell	323.862	891.052	58	268.672	2685.362	463.707	2685.362	0.648	9.867	7.517	25.657	1	MB113	SCN	SCN	MB113_slide1_rostral_SCN_001_A_SCN	2.65381178	3.429002839	2.666243652	3.429002839	FALSE	TRUE	FALSE	TRUE	TRUE	FALSE	FALSE	FALSE	FALSE	FALSE	FALSE	FALSE	FALSE	A	#FFFF4C
2678	238	MB113_grayscale_slide1_rostral_SCN_001_A_SCN_.nd2.tif	Cell	429.576	768.576	33	409.152	1524.455	3477.152	3477.152	0.363	6.683	6.228	18.243	1	MB113	SCN	SCN	MB113_slide1_rostral_SCN_001_A_SCN	2.83647405	3.183114609	3.541223676	3.541223676	FALSE	TRUE	TRUE	TRUE	FALSE	FALSE	FALSE	TRUE	FALSE	FALSE	FALSE	FALSE	TRUE	A	#56FF67
2679	239	MB113_grayscale_slide1_rostral_SCN_001_A_SCN_.nd2.tif	Cell	400.556	830.578	45	334.644	512.911	3056.911	3056.911	0.665	8.759	6.541	22.243	1	MB113	SCN	SCN	MB113_slide1_rostral_SCN_001_A_SCN	2.749172415	2.710042013	3.485282795	3.485282795	FALSE	FALSE	TRUE	TRUE	FALSE	TRUE	FALSE	FALSE	FALSE	FALSE	FALSE	FALSE	FALSE	A	#5EFFA8
2680	240	MB113_grayscale_slide1_rostral_SCN_001_A_SCN_.nd2.tif	Cell	260.439	906.073	41	327.756	2602.22	582.634	2602.22	0.532	7.905	6.692	21.414	1	MB113	SCN	SCN	MB113_slide1_rostral_SCN_001_A_SCN	2.740140023	3.41534401	2.765395825	3.41534401	FALSE	TRUE	FALSE	TRUE	TRUE	FALSE	FALSE	FALSE	FALSE	FALSE	FALSE	FALSE	FALSE	A	#EFFF4D
2681	241	MB113_grayscale_slide1_rostral_SCN_001_A_SCN_.nd2.tif	Cell	365.535	872.547	86	311.581	1538.419	4321.605	4321.605	0.775	13.239	8.371	33.657	0.956	MB113	SCN	SCN	MB113_slide1_rostral_SCN_001_A_SCN	2.718160339	3.187074635	3.635645069	3.635645069	FALSE	TRUE	TRUE	TRUE	FALSE	FALSE	FALSE	TRUE	FALSE	FALSE	FALSE	FALSE	TRUE	A	#48FF67
2682	243	MB113_grayscale_slide1_rostral_SCN_001_A_SCN_.nd2.tif	Cell	303.414	890.931	29	248.759	2580.621	3648.138	3864.345	0.576	6.728	5.501	17.414	1	MB113	SCN	SCN	MB113_slide1_rostral_SCN_001_A_SCN	2.620368174	3.411724227	3.562071258	3.587075892	FALSE	TRUE	TRUE	TRUE	FALSE	FALSE	FALSE	TRUE	FALSE	FALSE	FALSE	FALSE	TRUE	A	#53FF4D
2683	244	MB113_grayscale_slide1_rostral_SCN_001_A_SCN_.nd2.tif	Cell	314.904	848.385	52	341.654	3798.346	1455.885	3798.346	0.588	9.075	7.342	24.243	1	MB113	SCN	SCN	MB113_slide1_rostral_SCN_001_A_SCN	2.758175882	3.579594523	3.163127072	3.579594523	FALSE	TRUE	TRUE	TRUE	FALSE	FALSE	FALSE	TRUE	FALSE	FALSE	FALSE	FALSE	TRUE	A	#97FF3D
2684	245	MB113_grayscale_slide1_rostral_SCN_001_A_SCN_.nd2.tif	Cell	318	827.679	28	252.071	117.286	2471.036	2476.036	0.546	6.507	5.451	16.828	1	MB113	SCN	SCN	MB113_slide1_rostral_SCN_001_A_SCN	2.626112256	2.069246175	3.392879073	3.393756955	FALSE	FALSE	TRUE	TRUE	FALSE	TRUE	FALSE	FALSE	FALSE	FALSE	FALSE	FALSE	FALSE	A	#6DFFFF
2685	247	MB113_grayscale_slide1_rostral_SCN_001_A_SCN_.nd2.tif	Cell	339.5	827	20	498.65	466.55	3893.6	3893.6	0.612	5.657	4.472	14	1	MB113	SCN	SCN	MB113_slide1_rostral_SCN_001_A_SCN	2.922385195	2.668898194	3.590351333	3.590351333	FALSE	FALSE	TRUE	TRUE	FALSE	TRUE	FALSE	FALSE	FALSE	FALSE	FALSE	FALSE	FALSE	A	#4EFFAE
2686	248	MB113_grayscale_slide1_rostral_SCN_001_A_SCN_.nd2.tif	Cell	350.15	890.5	40	291.775	338.3	2387.9	2387.9	0.512	7.723	6.633	20.828	1	MB113	SCN	SCN	MB113_slide1_rostral_SCN_001_A_SCN	2.68963745	2.529301998	3.378016136	3.378016136	FALSE	FALSE	TRUE	TRUE	FALSE	TRUE	FALSE	FALSE	FALSE	FALSE	FALSE	FALSE	FALSE	A	#6FFFC5
2687	249	MB113_grayscale_slide1_rostral_SCN_001_A_SCN_.nd2.tif	Cell	385.571	779.429	35	390.086	2623.629	2366.771	2823.486	0.35	6.928	6.49	19.414	1	MB113	SCN	SCN	MB113_slide1_rostral_SCN_001_A_SCN	2.815749736	3.418902423	3.374156239	3.450785639	FALSE	TRUE	TRUE	TRUE	FALSE	FALSE	FALSE	TRUE	FALSE	FALSE	FALSE	FALSE	TRUE	A	#70FF4D
2688	250	MB113_grayscale_slide1_rostral_SCN_001_A_SCN_.nd2.tif	Cell	369.091	862.091	55	297.018	539.182	2771.273	2771.273	0.685	9.837	7.165	25.657	0.965	MB113	SCN	SCN	MB113_slide1_rostral_SCN_001_A_SCN	2.697372141	2.731735385	3.442679311	3.442679311	FALSE	FALSE	TRUE	TRUE	FALSE	TRUE	FALSE	FALSE	FALSE	FALSE	FALSE	FALSE	FALSE	A	#65FFA4
2689	251	MB113_grayscale_slide1_rostral_SCN_001_A_SCN_.nd2.tif	Cell	351.069	844.586	29	349.655	1077.31	2907.862	3016.31	0.576	6.728	5.501	17.414	1	MB113	SCN	SCN	MB113_slide1_rostral_SCN_001_A_SCN	2.768229115	3.032340691	3.463573792	3.479475974	FALSE	TRUE	TRUE	TRUE	FALSE	FALSE	FALSE	TRUE	FALSE	FALSE	FALSE	FALSE	TRUE	A	#61FF7A
2690	252	MB113_grayscale_slide1_rostral_SCN_001_A_SCN_.nd2.tif	Cell	331.71	855.806	31	160.903	1065.742	2080.129	2095.161	0.495	6.8	5.909	18.243	0.969	MB113	SCN	SCN	MB113_slide1_rostral_SCN_001_A_SCN	2.431153513	3.027652081	3.318090269	3.321217401	FALSE	TRUE	TRUE	TRUE	FALSE	FALSE	FALSE	TRUE	FALSE	FALSE	FALSE	FALSE	TRUE	A	#7AFF7B
2691	253	MB113_grayscale_slide1_rostral_SCN_001_A_SCN_.nd2.tif	Cell	336.069	808.414	29	251.172	111.69	3038.724	3038.724	0.576	6.728	5.501	17.414	1	MB113	SCN	SCN	MB113_slide1_rostral_SCN_001_A_SCN	2.624560596	2.048014291	3.482691256	3.482691256	FALSE	FALSE	TRUE	TRUE	FALSE	TRUE	FALSE	FALSE	FALSE	FALSE	FALSE	FALSE	FALSE	A	#5EFFFF
2692	254	MB113_grayscale_slide1_rostral_SCN_001_A_SCN_.nd2.tif	Cell	366.5	896.143	28	395.321	5684.143	892.107	5684.143	0.561	6.547	5.421	16.828	1	MB113	SCN	SCN	MB113_slide1_rostral_SCN_001_A_SCN	2.821539257	3.754664995	2.950416947	3.754664995	FALSE	TRUE	FALSE	TRUE	TRUE	FALSE	FALSE	FALSE	FALSE	FALSE	FALSE	FALSE	FALSE	A	#C3FF2E
2693	255	MB113_grayscale_slide1_rostral_SCN_001_A_SCN_.nd2.tif	Cell	439.5	724	28	1204.5	1873	2577.464	2685.964	0.622	6.708	5.251	16.828	1	MB113	SCN	SCN	MB113_slide1_rostral_SCN_001_A_SCN	3.305396176	3.272537777	3.411192608	3.429100188	FALSE	TRUE	TRUE	TRUE	FALSE	FALSE	FALSE	TRUE	FALSE	FALSE	FALSE	FALSE	TRUE	A	#6A6D5D
2694	256	MB113_grayscale_slide1_rostral_SCN_001_A_SCN_.nd2.tif	Cell	638.5	816.5	74	644.189	173.135	22203.054	22203.054	0.657	11.218	8.459	29.657	1	MB113	SCN	SCN	MB113_slide1_rostral_SCN_001_A_SCN	3.033602676	2.238384871	4.346412715	4.346412715	FALSE	FALSE	TRUE	TRUE	FALSE	TRUE	FALSE	FALSE	FALSE	FALSE	FALSE	FALSE	FALSE	A	#08FFF8
2695	257	MB113_grayscale_slide1_rostral_SCN_001_A_SCN_.nd2.tif	Cell	632	767.5	66	208.424	154.697	23347.894	23347.894	0.713	10.971	7.691	27.657	1	MB113	SCN	SCN	MB113_slide1_rostral_SCN_001_A_SCN	2.543537098	2.189481892	4.368247713	4.368247713	FALSE	FALSE	TRUE	TRUE	FALSE	TRUE	FALSE	FALSE	FALSE	FALSE	FALSE	FALSE	FALSE	A	#07FFFF
2696	258	MB113_grayscale_slide1_rostral_SCN_001_A_SCN_.nd2.tif	Cell	685.43	760.92	100	365.15	131.01	9029.11	9029.11	0.513	12.209	10.478	34.485	0.98	MB113	SCN	SCN	MB113_slide1_rostral_SCN_001_A_SCN	2.787060677	2.117304447	3.955644944	3.955644944	FALSE	FALSE	TRUE	TRUE	FALSE	TRUE	FALSE	FALSE	FALSE	FALSE	FALSE	FALSE	FALSE	A	#23FFFF
2697	259	MB113_grayscale_slide1_rostral_SCN_001_A_SCN_.nd2.tif	Cell	538.5	780	68	613.721	62.971	9700.779	9700.779	0.457	9.894	8.798	27.657	1	MB113	SCN	SCN	MB113_slide1_rostral_SCN_001_A_SCN	3.012560356	1.79914059	3.986806611	3.986806611	FALSE	FALSE	TRUE	TRUE	FALSE	TRUE	FALSE	FALSE	FALSE	FALSE	FALSE	FALSE	FALSE	A	#20FFFF
2698	260	MB113_grayscale_slide1_rostral_SCN_001_A_SCN_.nd2.tif	Cell	543.026	803.538	78	289.615	42.603	9430.372	9430.372	0.602	11.167	8.915	30.485	0.963	MB113	SCN	SCN	MB113_slide1_rostral_SCN_001_A_SCN	2.686410423	1.629440182	3.974528825	3.974528825	FALSE	FALSE	TRUE	TRUE	FALSE	TRUE	FALSE	FALSE	FALSE	FALSE	FALSE	FALSE	FALSE	A	#22FFFF
2699	261	MB113_grayscale_slide1_rostral_SCN_001_A_SCN_.nd2.tif	Cell	595.547	726.453	75	323.4	2800.64	12536.987	12536.987	0.608	11.001	8.737	29.657	0.987	MB113	SCN	SCN	MB113_slide1_rostral_SCN_001_A_SCN	2.734329387	3.447257287	4.098193176	4.098193176	FALSE	TRUE	TRUE	TRUE	FALSE	FALSE	FALSE	TRUE	FALSE	FALSE	FALSE	FALSE	TRUE	A	#17FF4A
2700	262	MB113_grayscale_slide1_rostral_SCN_001_A_SCN_.nd2.tif	Cell	647.138	770.436	94	473.968	71.255	14677.383	14677.383	0.744	13.43	8.97	34.485	0.979	MB113	SCN	SCN	MB113_slide1_rostral_SCN_001_A_SCN	2.900338393	1.852815344	4.166648627	4.166648627	FALSE	FALSE	TRUE	TRUE	FALSE	TRUE	FALSE	FALSE	FALSE	FALSE	FALSE	FALSE	FALSE	A	#12FFFF
2701	263	MB113_grayscale_slide1_rostral_SCN_001_A_SCN_.nd2.tif	Cell	522.581	815.595	74	259.622	301.959	8274.608	8274.608	0.668	11.316	8.416	30.243	0.974	MB113	SCN	SCN	MB113_slide1_rostral_SCN_001_A_SCN	2.638930863	2.479947978	3.917747429	3.917747429	FALSE	FALSE	TRUE	TRUE	FALSE	TRUE	FALSE	FALSE	FALSE	FALSE	FALSE	FALSE	FALSE	A	#27FFCD
2702	264	MB113_grayscale_slide1_rostral_SCN_001_A_SCN_.nd2.tif	Cell	660.955	820.448	67	390.612	1678.03	8424.209	8424.209	0.477	9.872	8.678	27.657	0.985	MB113	SCN	SCN	MB113_slide1_rostral_SCN_001_A_SCN	2.816334953	3.224799721	3.925529133	3.925529133	FALSE	TRUE	TRUE	TRUE	FALSE	FALSE	FALSE	TRUE	FALSE	FALSE	FALSE	FALSE	TRUE	A	#26FF62
2703	265	MB113_grayscale_slide1_rostral_SCN_001_A_SCN_.nd2.tif	Cell	551.69	771.012	84	493.833	382.667	7055.333	7055.333	0.464	11.054	9.793	31.657	0.988	MB113	SCN	SCN	MB113_slide1_rostral_SCN_001_A_SCN	2.91816948	2.582821012	3.848517517	3.848517517	FALSE	FALSE	TRUE	TRUE	FALSE	TRUE	FALSE	FALSE	FALSE	FALSE	FALSE	FALSE	FALSE	A	#2EFFBC
2704	266	MB113_grayscale_slide1_rostral_SCN_001_A_SCN_.nd2.tif	Cell	626.444	855.556	63	294.302	780.619	6080.016	6080.016	0.272	9.238	8.889	27.414	1	MB113	SCN	SCN	MB113_slide1_rostral_SCN_001_A_SCN	2.693382585	2.892439118	3.783904722	3.783904722	FALSE	FALSE	TRUE	TRUE	FALSE	TRUE	FALSE	FALSE	FALSE	FALSE	FALSE	FALSE	FALSE	A	#36FF8D
2705	267	MB113_grayscale_slide1_rostral_SCN_001_A_SCN_.nd2.tif	Cell	603.6	777.4	60	478.85	3844.933	11754.317	11754.317	0.504	9.452	8.162	26.243	1	MB113	SCN	SCN	MB113_slide1_rostral_SCN_001_A_SCN	2.904788864	3.584888776	4.070197399	4.070197399	FALSE	TRUE	TRUE	TRUE	FALSE	FALSE	FALSE	TRUE	FALSE	FALSE	FALSE	FALSE	TRUE	A	#19FF3C
2706	268	MB113_grayscale_slide1_rostral_SCN_001_A_SCN_.nd2.tif	Cell	535.449	879.043	69	203.536	1547.377	11178.609	11178.609	0.525	10.241	8.716	28.828	0.986	MB113	SCN	SCN	MB113_slide1_rostral_SCN_001_A_SCN	2.533230607	3.189596137	4.048387766	4.048387766	FALSE	TRUE	TRUE	TRUE	FALSE	FALSE	FALSE	TRUE	FALSE	FALSE	FALSE	FALSE	TRUE	A	#1BFF66
2707	269	MB113_grayscale_slide1_rostral_SCN_001_A_SCN_.nd2.tif	Cell	586.595	914.917	84	2982.714	294.274	6925.595	6925.595	0.454	10.995	9.798	31.071	1	MB113	SCN	SCN	MB113_slide1_rostral_SCN_001_A_SCN	3.699200985	2.468751893	3.840457091	3.840457091	TRUE	FALSE	TRUE	TRUE	FALSE	FALSE	FALSE	FALSE	FALSE	TRUE	FALSE	FALSE	TRUE	B	#2F31CF
2708	270	MB113_grayscale_slide1_rostral_SCN_001_A_SCN_.nd2.tif	Cell	598.557	811.557	61	382.902	64.115	6688.148	6688.148	0.278	9.033	8.676	26.243	1	MB113	SCN	SCN	MB113_slide1_rostral_SCN_001_A_SCN	2.807677007	1.806959647	3.825305875	3.825305875	FALSE	FALSE	TRUE	TRUE	FALSE	TRUE	FALSE	FALSE	FALSE	FALSE	FALSE	FALSE	FALSE	A	#31FFFF
2709	271	MB113_grayscale_slide1_rostral_SCN_001_A_SCN_.nd2.tif	Cell	500	827.5	68	438.706	327.632	6688.118	6688.118	0.457	9.894	8.798	27.657	1	MB113	SCN	SCN	MB113_slide1_rostral_SCN_001_A_SCN	2.866762946	2.515386313	3.825303927	3.825303927	FALSE	FALSE	TRUE	TRUE	FALSE	TRUE	FALSE	FALSE	FALSE	FALSE	FALSE	FALSE	FALSE	A	#31FFC7
2710	272	MB113_grayscale_slide1_rostral_SCN_001_A_SCN_.nd2.tif	Cell	630	884.5	68	549.456	6039.912	2902.882	6039.912	0.457	9.894	8.798	27.657	1	MB113	SCN	SCN	MB113_slide1_rostral_SCN_001_A_SCN	2.964522292	3.781030611	3.462829382	3.781030611	FALSE	TRUE	TRUE	TRUE	FALSE	FALSE	FALSE	TRUE	FALSE	FALSE	FALSE	FALSE	TRUE	A	#62FF2C
2711	273	MB113_grayscale_slide1_rostral_SCN_001_A_SCN_.nd2.tif	Cell	490.828	890.069	87	216.46	38.379	17089.184	17089.184	0.599	11.787	9.441	32.485	0.967	MB113	SCN	SCN	MB113_slide1_rostral_SCN_001_A_SCN	2.559967026	1.584093655	4.232721326	4.232721326	FALSE	FALSE	TRUE	TRUE	FALSE	TRUE	FALSE	FALSE	FALSE	FALSE	FALSE	FALSE	FALSE	A	#0EFFFF
2712	274	MB113_grayscale_slide1_rostral_SCN_001_A_SCN_.nd2.tif	Cell	577.598	808.587	92	612.359	371.239	5796.283	5796.283	0.422	11.414	10.345	33.071	0.989	MB113	SCN	SCN	MB113_slide1_rostral_SCN_001_A_SCN	3.011595477	2.569653594	3.763149581	3.763149581	FALSE	FALSE	TRUE	TRUE	FALSE	TRUE	FALSE	FALSE	FALSE	FALSE	FALSE	FALSE	FALSE	A	#38FFBE
2713	275	MB113_grayscale_slide1_rostral_SCN_001_A_SCN_.nd2.tif	Cell	636.038	779.151	53	269.377	80.962	10109	10109	0.725	9.88	6.805	25.071	0.946	MB113	SCN	SCN	MB113_slide1_rostral_SCN_001_A_SCN	2.654949884	1.908281228	4.004708197	4.004708197	FALSE	FALSE	TRUE	TRUE	FALSE	TRUE	FALSE	FALSE	FALSE	FALSE	FALSE	FALSE	FALSE	A	#1FFFFF
2714	276	MB113_grayscale_slide1_rostral_SCN_001_A_SCN_.nd2.tif	Cell	555.048	792.46	63	465.857	56.921	7809.571	7809.571	0.759	11.116	7.233	27.657	0.984	MB113	SCN	SCN	MB113_slide1_rostral_SCN_001_A_SCN	2.892841997	1.755272521	3.892627178	3.892627178	FALSE	FALSE	TRUE	TRUE	FALSE	TRUE	FALSE	FALSE	FALSE	FALSE	FALSE	FALSE	FALSE	A	#2AFFFF
2715	277	MB113_grayscale_slide1_rostral_SCN_001_A_SCN_.nd2.tif	Cell	542.5	790	64	265.438	45.219	6285.016	6285.016	0.536	9.801	8.273	26.485	1	MB113	SCN	SCN	MB113_slide1_rostral_SCN_001_A_SCN	2.648552468	1.655320954	3.798306388	3.798306388	FALSE	FALSE	TRUE	TRUE	FALSE	TRUE	FALSE	FALSE	FALSE	FALSE	FALSE	FALSE	FALSE	A	#34FFFF
2716	278	MB113_grayscale_slide1_rostral_SCN_001_A_SCN_.nd2.tif	Cell	524.5	848.411	56	376.196	634.571	9442.625	9442.625	0.586	9.373	7.598	25.071	0.982	MB113	SCN	SCN	MB113_slide1_rostral_SCN_001_A_SCN	2.800003545	2.802480221	3.975092743	3.975092743	FALSE	FALSE	TRUE	TRUE	FALSE	TRUE	FALSE	FALSE	FALSE	FALSE	FALSE	FALSE	FALSE	A	#22FF9A
2717	279	MB113_grayscale_slide1_rostral_SCN_001_A_SCN_.nd2.tif	Cell	613.549	874.549	91	574.637	5956.33	1380.231	5956.33	0.523	11.703	9.976	33.071	0.978	MB113	SCN	SCN	MB113_slide1_rostral_SCN_001_A_SCN	2.983982958	3.774978751	3.139951777	3.774978751	FALSE	TRUE	TRUE	TRUE	FALSE	FALSE	FALSE	TRUE	FALSE	FALSE	FALSE	FALSE	TRUE	A	#9BFF2C
2718	280	MB113_grayscale_slide1_rostral_SCN_001_A_SCN_.nd2.tif	Cell	544.574	904.447	47	560.191	599.872	8479.064	8480.064	0.669	9.043	6.725	23.414	1	MB113	SCN	SCN	MB113_slide1_rostral_SCN_001_A_SCN	2.972925499	2.778058591	3.928347913	3.92839913	FALSE	FALSE	TRUE	TRUE	FALSE	TRUE	FALSE	FALSE	FALSE	FALSE	FALSE	FALSE	FALSE	A	#26FF9D
2719	281	MB113_grayscale_slide1_rostral_SCN_001_A_SCN_.nd2.tif	Cell	646.443	850.614	70	639.7	2075.9	10616.929	10616.929	0.718	11.33	7.888	29.071	0.986	MB113	SCN	SCN	MB113_slide1_rostral_SCN_001_A_SCN	3.030565723	3.317206429	4.025998913	4.025998913	FALSE	TRUE	TRUE	TRUE	FALSE	FALSE	FALSE	TRUE	FALSE	FALSE	FALSE	FALSE	TRUE	A	#1DFF58
2720	282	MB113_grayscale_slide1_rostral_SCN_001_A_SCN_.nd2.tif	Cell	662.962	717.566	53	640.623	2510.151	6579.736	6581.151	0.541	9.009	7.575	24.828	0.981	MB113	SCN	SCN	MB113_slide1_rostral_SCN_001_A_SCN	3.031191899	3.399699848	3.818208469	3.818301856	FALSE	TRUE	TRUE	TRUE	FALSE	FALSE	FALSE	TRUE	FALSE	FALSE	FALSE	FALSE	TRUE	A	#32FF4F
2721	284	MB113_grayscale_slide1_rostral_SCN_001_A_SCN_.nd2.tif	Cell	569.5	897.5	72	297.722	1058	5954.653	5954.653	0.622	10.807	8.465	28.485	1	MB113	SCN	SCN	MB113_slide1_rostral_SCN_001_A_SCN	2.6984003	3.024485668	3.774856459	3.774856459	FALSE	TRUE	TRUE	TRUE	FALSE	FALSE	FALSE	TRUE	FALSE	FALSE	FALSE	FALSE	TRUE	A	#37FF7B
2722	285	MB113_grayscale_slide1_rostral_SCN_001_A_SCN_.nd2.tif	Cell	664.065	899.065	46	505.696	50.043	9395.283	9395.283	0.315	7.86	7.46	22.243	1	MB113	SCN	SCN	MB113_slide1_rostral_SCN_001_A_SCN	2.92847889	1.699343337	3.972909866	3.972909866	FALSE	FALSE	TRUE	TRUE	FALSE	TRUE	FALSE	FALSE	FALSE	FALSE	FALSE	FALSE	FALSE	A	#22FFFF
2723	286	MB113_grayscale_slide1_rostral_SCN_001_A_SCN_.nd2.tif	Cell	599.878	854.149	74	1066.23	329.108	5015.216	5015.216	0.379	10.119	9.366	29.071	0.987	MB113	SCN	SCN	MB113_slide1_rostral_SCN_001_A_SCN	3.25244027	2.517338439	3.700289642	3.700289642	FALSE	FALSE	TRUE	TRUE	FALSE	TRUE	FALSE	FALSE	FALSE	FALSE	FALSE	FALSE	FALSE	A	#40FFC7
2724	287	MB113_grayscale_slide1_rostral_SCN_001_A_SCN_.nd2.tif	Cell	690.833	705.574	54	466.593	39.019	22136.278	22136.278	0.348	8.579	8.043	24.485	0.982	MB113	SCN	SCN	MB113_slide1_rostral_SCN_001_A_SCN	2.893527591	1.591276135	4.3451046	4.3451046	FALSE	FALSE	TRUE	TRUE	FALSE	TRUE	FALSE	FALSE	FALSE	FALSE	FALSE	FALSE	FALSE	A	#08FFFF
2725	288	MB113_grayscale_slide1_rostral_SCN_001_A_SCN_.nd2.tif	Cell	515.292	911.618	89	386.787	825.045	13157.618	13157.618	0.18	10.761	10.586	32.485	0.967	MB113	SCN	SCN	MB113_slide1_rostral_SCN_001_A_SCN	2.812061241	2.916477637	4.119177274	4.119177274	FALSE	FALSE	TRUE	TRUE	FALSE	TRUE	FALSE	FALSE	FALSE	FALSE	FALSE	FALSE	FALSE	A	#16FF8A
2726	289	MB113_grayscale_slide1_rostral_SCN_001_A_SCN_.nd2.tif	Cell	483.895	810	57	238.316	38.386	7602.579	7602.579	0.645	9.74	7.443	25.657	0.966	MB113	SCN	SCN	MB113_slide1_rostral_SCN_001_A_SCN	2.601742573	1.584172859	3.880960942	3.880960942	FALSE	FALSE	TRUE	TRUE	FALSE	TRUE	FALSE	FALSE	FALSE	FALSE	FALSE	FALSE	FALSE	A	#2BFFFF
2727	290	MB113_grayscale_slide1_rostral_SCN_001_A_SCN_.nd2.tif	Cell	560.133	916.022	45	621.778	48.044	7847.4	7847.4	0.413	7.938	7.228	22.243	0.978	MB113	SCN	SCN	MB113_slide1_rostral_SCN_001_A_SCN	3.018224723	1.681639158	3.89472579	3.89472579	FALSE	FALSE	TRUE	TRUE	FALSE	TRUE	FALSE	FALSE	FALSE	FALSE	FALSE	FALSE	FALSE	A	#29FFFF
2728	291	MB113_grayscale_slide1_rostral_SCN_001_A_SCN_.nd2.tif	Cell	692.434	886.057	53	243.585	124.698	6896.943	6896.943	0.496	8.838	7.675	24.243	1	MB113	SCN	SCN	MB113_slide1_rostral_SCN_001_A_SCN	2.611239913	2.095859488	3.838656637	3.838656637	FALSE	FALSE	TRUE	TRUE	FALSE	TRUE	FALSE	FALSE	FALSE	FALSE	FALSE	FALSE	FALSE	A	#2FFFFF
2729	292	MB113_grayscale_slide1_rostral_SCN_001_A_SCN_.nd2.tif	Cell	487.538	842.624	93	134.108	31.527	9561.742	9561.742	0.216	11.06	10.8	33.071	0.989	MB113	SCN	SCN	MB113_slide1_rostral_SCN_001_A_SCN	2.352044058	1.498682647	3.980537021	3.980537021	FALSE	FALSE	TRUE	TRUE	FALSE	TRUE	FALSE	FALSE	FALSE	FALSE	FALSE	FALSE	FALSE	A	#21FFFF
2730	293	MB113_grayscale_slide1_rostral_SCN_001_A_SCN_.nd2.tif	Cell	596.057	909.566	53	413.925	102.283	5376.755	5376.755	0.496	8.838	7.675	24.243	1	MB113	SCN	SCN	MB113_slide1_rostral_SCN_001_A_SCN	2.841511029	2.009803458	3.730520248	3.730520248	FALSE	FALSE	TRUE	TRUE	FALSE	TRUE	FALSE	FALSE	FALSE	FALSE	FALSE	FALSE	FALSE	A	#3CFFFF
2731	294	MB113_grayscale_slide1_rostral_SCN_001_A_SCN_.nd2.tif	Cell	517.597	873.472	72	341.486	175.722	8635.431	8635.431	0.662	11.068	8.3	29.071	0.986	MB113	SCN	SCN	MB113_slide1_rostral_SCN_001_A_SCN	2.757962275	2.244826138	3.936284018	3.936284018	FALSE	FALSE	TRUE	TRUE	FALSE	TRUE	FALSE	FALSE	FALSE	FALSE	FALSE	FALSE	FALSE	A	#25FFF7
2732	295	MB113_grayscale_slide1_rostral_SCN_001_A_SCN_.nd2.tif	Cell	570.441	860.542	59	399.559	543.525	4501.525	4501.525	0.256	8.822	8.528	25.657	0.983	MB113	SCN	SCN	MB113_slide1_rostral_SCN_001_A_SCN	2.826170289	2.735219525	3.653359666	3.653359666	FALSE	FALSE	TRUE	TRUE	FALSE	TRUE	FALSE	FALSE	FALSE	FALSE	FALSE	FALSE	FALSE	A	#46FFA4
2733	296	MB113_grayscale_slide1_rostral_SCN_001_A_SCN_.nd2.tif	Cell	490.222	878.139	108	391.213	306.093	17480.88	17480.88	0.728	14.276	9.781	37.071	0.991	MB113	SCN	SCN	MB113_slide1_rostral_SCN_001_A_SCN	2.81700265	2.485853398	4.242563292	4.242563292	FALSE	FALSE	TRUE	TRUE	FALSE	TRUE	FALSE	FALSE	FALSE	FALSE	FALSE	FALSE	FALSE	A	#0DFFCC
2734	297	MB113_grayscale_slide1_rostral_SCN_001_A_SCN_.nd2.tif	Cell	632.098	873	61	253.639	757.656	5119.098	5119.098	0.631	10.088	7.824	26.828	1	MB113	SCN	SCN	MB113_slide1_rostral_SCN_001_A_SCN	2.628805404	2.879472067	3.709193444	3.709193444	FALSE	FALSE	TRUE	TRUE	FALSE	TRUE	FALSE	FALSE	FALSE	FALSE	FALSE	FALSE	FALSE	A	#3FFF8F
2735	298	MB113_grayscale_slide1_rostral_SCN_001_A_SCN_.nd2.tif	Cell	632	898	59	596.797	60.254	8509.831	8509.831	0.627	9.826	7.654	25.657	1	MB113	SCN	SCN	MB113_slide1_rostral_SCN_001_A_SCN	3.000416003	1.779985883	3.929920935	3.929920935	FALSE	FALSE	TRUE	TRUE	FALSE	TRUE	FALSE	FALSE	FALSE	FALSE	FALSE	FALSE	FALSE	A	#26FFFF
2736	299	MB113_grayscale_slide1_rostral_SCN_001_A_SCN_.nd2.tif	Cell	675	811	47	431.936	56.191	4936.064	4938.745	0.429	8.168	7.38	22.828	1	MB113	SCN	SCN	MB113_slide1_rostral_SCN_001_A_SCN	2.860008774	1.749666761	3.693380782	3.693616603	FALSE	FALSE	TRUE	TRUE	FALSE	TRUE	FALSE	FALSE	FALSE	FALSE	FALSE	FALSE	FALSE	A	#41FFFF
2737	300	MB113_grayscale_slide1_rostral_SCN_001_A_SCN_.nd2.tif	Cell	548.661	826.373	59	295.051	88.61	4763.017	4763.017	0.541	9.507	7.996	26.243	0.983	MB113	SCN	SCN	MB113_slide1_rostral_SCN_001_A_SCN	2.694486463	1.947482737	3.677882132	3.677882132	FALSE	FALSE	TRUE	TRUE	FALSE	TRUE	FALSE	FALSE	FALSE	FALSE	FALSE	FALSE	FALSE	A	#43FFFF
2738	301	MB113_grayscale_slide1_rostral_SCN_001_A_SCN_.nd2.tif	Cell	615	906.5	52	594.904	262.962	4431.308	4431.308	0.482	8.682	7.606	23.657	1	MB113	SCN	SCN	MB113_slide1_rostral_SCN_001_A_SCN	2.999036261	2.419892994	3.646531937	3.646531937	FALSE	FALSE	TRUE	TRUE	FALSE	TRUE	FALSE	FALSE	FALSE	FALSE	FALSE	FALSE	FALSE	A	#47FFD7
2739	302	MB113_grayscale_slide1_rostral_SCN_001_A_SCN_.nd2.tif	Cell	562.5	903.15	40	172.55	292.55	6490.65	6490.65	0.512	7.723	6.633	20.828	1	MB113	SCN	SCN	MB113_slide1_rostral_SCN_001_A_SCN	2.461504335	2.466200102	3.812288191	3.812288191	FALSE	FALSE	TRUE	TRUE	FALSE	TRUE	FALSE	FALSE	FALSE	FALSE	FALSE	FALSE	FALSE	A	#32FFCF
2740	303	MB113_grayscale_slide1_rostral_SCN_001_A_SCN_.nd2.tif	Cell	632.904	759.615	52	409.673	241.654	11523.923	11523.923	0.588	9.075	7.342	24.243	1	MB113	SCN	SCN	MB113_slide1_rostral_SCN_001_A_SCN	2.837026714	2.383193988	4.061600348	4.061600348	FALSE	FALSE	TRUE	TRUE	FALSE	TRUE	FALSE	FALSE	FALSE	FALSE	FALSE	FALSE	FALSE	A	#1AFFDE
2741	304	MB113_grayscale_slide1_rostral_SCN_001_A_SCN_.nd2.tif	Cell	476.082	742.014	73	331.589	50.89	5221.767	5221.767	0.777	12.215	7.689	30.243	0.986	MB113	SCN	SCN	MB113_slide1_rostral_SCN_001_A_SCN	2.745189487	1.706632451	3.717817489	3.717817489	FALSE	FALSE	TRUE	TRUE	FALSE	TRUE	FALSE	FALSE	FALSE	FALSE	FALSE	FALSE	FALSE	A	#3DFFFF
2742	305	MB113_grayscale_slide1_rostral_SCN_001_A_SCN_.nd2.tif	Cell	477.333	778.5	72	141.389	64.556	5198.069	5198.069	0.595	10.687	8.589	28.485	1	MB113	SCN	SCN	MB113_slide1_rostral_SCN_001_A_SCN	2.375004995	1.809936613	3.71584204	3.71584204	FALSE	FALSE	TRUE	TRUE	FALSE	TRUE	FALSE	FALSE	FALSE	FALSE	FALSE	FALSE	FALSE	A	#3EFFFF
2743	306	MB113_grayscale_slide1_rostral_SCN_001_A_SCN_.nd2.tif	Cell	544.5	754.154	52	606.404	60.923	5435.019	5435.019	0.746	10.027	6.679	24.828	1	MB113	SCN	SCN	MB113_slide1_rostral_SCN_001_A_SCN	3.007351429	1.784781281	3.735201067	3.735201067	FALSE	FALSE	TRUE	TRUE	FALSE	TRUE	FALSE	FALSE	FALSE	FALSE	FALSE	FALSE	FALSE	A	#3BFFFF
2744	307	MB113_grayscale_slide1_rostral_SCN_001_A_SCN_.nd2.tif	Cell	532.919	818.432	37	452.865	242.216	7502.432	7502.432	0.554	7.528	6.265	20.243	0.949	MB113	SCN	SCN	MB113_slide1_rostral_SCN_001_A_SCN	2.880558129	2.384202828	3.875202068	3.875202068	FALSE	FALSE	TRUE	TRUE	FALSE	TRUE	FALSE	FALSE	FALSE	FALSE	FALSE	FALSE	FALSE	A	#2BFFDD
2745	308	MB113_grayscale_slide1_rostral_SCN_001_A_SCN_.nd2.tif	Cell	572	710	47	363.277	79.085	4433.723	4433.723	0.429	8.168	7.38	22.828	1	MB113	SCN	SCN	MB113_slide1_rostral_SCN_001_A_SCN	2.784827274	1.898094119	3.646768557	3.646768557	FALSE	FALSE	TRUE	TRUE	FALSE	TRUE	FALSE	FALSE	FALSE	FALSE	FALSE	FALSE	FALSE	A	#47FFFF
2746	309	MB113_grayscale_slide1_rostral_SCN_001_A_SCN_.nd2.tif	Cell	485.545	714.564	55	458.582	103.418	6035.782	6035.782	0.802	10.812	6.457	25.657	0.982	MB113	SCN	SCN	MB113_slide1_rostral_SCN_001_A_SCN	2.886006376	2.014596135	3.780733546	3.780733546	FALSE	FALSE	TRUE	TRUE	FALSE	TRUE	FALSE	FALSE	FALSE	FALSE	FALSE	FALSE	FALSE	A	#36FFFF
2747	310	MB113_grayscale_slide1_rostral_SCN_001_A_SCN_.nd2.tif	Cell	508.5	735.578	64	517.656	52.641	6862.109	6862.109	0.774	11.332	7.175	27.899	0.97	MB113	SCN	SCN	MB113_slide1_rostral_SCN_001_A_SCN	2.938630624	1.721324131	3.836457612	3.836457612	FALSE	FALSE	TRUE	TRUE	FALSE	TRUE	FALSE	FALSE	FALSE	FALSE	FALSE	FALSE	FALSE	A	#30FFFF
2748	311	MB113_grayscale_slide1_rostral_SCN_001_A_SCN_.nd2.tif	Cell	547.111	915.5	54	374.87	1151.241	7221.037	7221.037	0.488	8.936	7.8	24.828	1	MB113	SCN	SCN	MB113_slide1_rostral_SCN_001_A_SCN	2.798470058	3.061166248	3.85859957	3.85859957	FALSE	TRUE	TRUE	TRUE	FALSE	FALSE	FALSE	TRUE	FALSE	FALSE	FALSE	FALSE	TRUE	A	#2DFF76
2749	312	MB113_grayscale_slide1_rostral_SCN_001_A_SCN_.nd2.tif	Cell	510.033	896.567	60	361.883	178.483	6036.9	6036.9	0.696	10.332	7.418	26.485	0.984	MB113	SCN	SCN	MB113_slide1_rostral_SCN_001_A_SCN	2.783157554	2.251596857	3.780813982	3.780813982	FALSE	FALSE	TRUE	TRUE	FALSE	TRUE	FALSE	FALSE	FALSE	FALSE	FALSE	FALSE	FALSE	A	#36FFF5
2750	313	MB113_grayscale_slide1_rostral_SCN_001_A_SCN_.nd2.tif	Cell	515.571	863.429	35	270.657	566.029	7257.343	7257.343	0.35	6.928	6.49	19.414	1	MB113	SCN	SCN	MB113_slide1_rostral_SCN_001_A_SCN	2.657008636	2.752838682	3.860777649	3.860777649	FALSE	FALSE	TRUE	TRUE	FALSE	TRUE	FALSE	FALSE	FALSE	FALSE	FALSE	FALSE	FALSE	A	#2DFFA1
2751	314	MB113_grayscale_slide1_rostral_SCN_001_A_SCN_.nd2.tif	Cell	545.165	888.473	91	848.769	118.385	7050.495	7050.495	0.566	11.971	9.871	33.899	0.948	MB113	SCN	SCN	MB113_slide1_rostral_SCN_001_A_SCN	3.153378881	2.073296678	3.848219609	3.848219609	FALSE	FALSE	TRUE	TRUE	FALSE	TRUE	FALSE	FALSE	FALSE	FALSE	FALSE	FALSE	FALSE	A	#2EFFFF
2752	315	MB113_grayscale_slide1_rostral_SCN_001_A_SCN_.nd2.tif	Cell	568	721.5	54	370.111	168.5	4140.593	4140.593	0.525	9.04	7.692	24.828	1	MB113	SCN	SCN	MB113_slide1_rostral_SCN_001_A_SCN	2.792921365	2.226599905	3.617062544	3.617062544	FALSE	FALSE	TRUE	TRUE	FALSE	TRUE	FALSE	FALSE	FALSE	FALSE	FALSE	FALSE	FALSE	A	#4BFFFA
2753	316	MB113_grayscale_slide1_rostral_SCN_001_A_SCN_.nd2.tif	Cell	527.436	895.923	39	390.538	108.513	7996.795	7996.795	0.53	7.637	6.475	20.243	1	MB113	SCN	SCN	MB113_slide1_rostral_SCN_001_A_SCN	2.81625267	2.03548177	3.902915963	3.902915963	FALSE	FALSE	TRUE	TRUE	FALSE	TRUE	FALSE	FALSE	FALSE	FALSE	FALSE	FALSE	FALSE	A	#29FFFF
2754	317	MB113_grayscale_slide1_rostral_SCN_001_A_SCN_.nd2.tif	Cell	544.459	867.081	37	623.595	192.027	7431.081	7431.081	0.686	8.028	5.841	20.243	0.974	MB113	SCN	SCN	MB113_slide1_rostral_SCN_001_A_SCN	3.019491996	2.283362297	3.871051995	3.871051995	FALSE	FALSE	TRUE	TRUE	FALSE	TRUE	FALSE	FALSE	FALSE	FALSE	FALSE	FALSE	FALSE	A	#2CFFEF
2755	318	MB113_grayscale_slide1_rostral_SCN_001_A_SCN_.nd2.tif	Cell	646	870.5	40	512.65	111.375	5036.8	5036.8	0.568	7.874	6.481	20.828	1	MB113	SCN	SCN	MB113_slide1_rostral_SCN_001_A_SCN	2.934410334	2.046787717	3.702154706	3.702154706	FALSE	FALSE	TRUE	TRUE	FALSE	TRUE	FALSE	FALSE	FALSE	FALSE	FALSE	FALSE	FALSE	A	#3FFFFF
2756	319	MB113_grayscale_slide1_rostral_SCN_001_A_SCN_.nd2.tif	Cell	482.966	794.069	58	370.19	81.828	5094.155	5094.155	0.685	10.098	7.353	26.243	0.983	MB113	SCN	SCN	MB113_slide1_rostral_SCN_001_A_SCN	2.793014055	1.912901936	3.707072155	3.707072155	FALSE	FALSE	TRUE	TRUE	FALSE	TRUE	FALSE	FALSE	FALSE	FALSE	FALSE	FALSE	FALSE	A	#3FFFFF
2757	320	MB113_grayscale_slide1_rostral_SCN_001_A_SCN_.nd2.tif	Cell	691.5	878.85	40	500.225	52.35	4878.05	4878.05	0.512	7.723	6.633	20.828	1	MB113	SCN	SCN	MB113_slide1_rostral_SCN_001_A_SCN	2.923754765	1.718916686	3.688246248	3.688246248	FALSE	FALSE	TRUE	TRUE	FALSE	TRUE	FALSE	FALSE	FALSE	FALSE	FALSE	FALSE	FALSE	A	#41FFFF
2758	321	MB113_grayscale_slide1_rostral_SCN_001_A_SCN_.nd2.tif	Cell	568.5	787	40	604.125	638.75	4313.5	4313.5	0.568	7.874	6.481	20.828	1	MB113	SCN	SCN	MB113_slide1_rostral_SCN_001_A_SCN	3.00571618	2.805330913	3.634829802	3.634829802	FALSE	FALSE	TRUE	TRUE	FALSE	TRUE	FALSE	FALSE	FALSE	FALSE	FALSE	FALSE	FALSE	A	#48FF99
2759	323	MB113_grayscale_slide1_rostral_SCN_001_A_SCN_.nd2.tif	Cell	518.104	745.545	77	204.727	54.727	5829.234	5829.234	0.823	13.17	7.483	31.657	0.975	MB113	SCN	SCN	MB113_slide1_rostral_SCN_001_A_SCN	2.535764494	1.738201642	3.765611489	3.765611489	FALSE	FALSE	TRUE	TRUE	FALSE	TRUE	FALSE	FALSE	FALSE	FALSE	FALSE	FALSE	FALSE	A	#38FFFF
2760	324	MB113_grayscale_slide1_rostral_SCN_001_A_SCN_.nd2.tif	Cell	535	829	47	158.255	232.957	5048.234	5048.234	0.429	8.168	7.38	22.828	1	MB113	SCN	SCN	MB113_slide1_rostral_SCN_001_A_SCN	2.423946812	2.367275765	3.703139477	3.703139477	FALSE	FALSE	TRUE	TRUE	FALSE	TRUE	FALSE	FALSE	FALSE	FALSE	FALSE	FALSE	FALSE	A	#3FFFE0
2761	325	MB113_grayscale_slide1_rostral_SCN_001_A_SCN_.nd2.tif	Cell	603.111	915.111	45	114.667	67.422	4786.622	4786.622	0.56	8.327	6.9	22.243	1	MB113	SCN	SCN	MB113_slide1_rostral_SCN_001_A_SCN	2.284027822	1.828801631	3.680029133	3.680029133	FALSE	FALSE	TRUE	TRUE	FALSE	TRUE	FALSE	FALSE	FALSE	FALSE	FALSE	FALSE	FALSE	A	#42FFFF
2762	326	MB113_grayscale_slide1_rostral_SCN_001_A_SCN_.nd2.tif	Cell	510	827.5	54	276.315	4099.037	3090.185	4116.981	0.525	9.04	7.692	24.828	1	MB113	SCN	SCN	MB113_slide1_rostral_SCN_001_A_SCN	2.665993833	3.612681838	3.48998448	3.614578863	FALSE	TRUE	TRUE	TRUE	FALSE	FALSE	FALSE	TRUE	FALSE	FALSE	FALSE	FALSE	TRUE	A	#5DFF3A
2763	327	MB113_grayscale_slide1_rostral_SCN_001_A_SCN_.nd2.tif	Cell	505.538	812.129	93	513.667	130	6434.656	6434.656	0.798	14.04	8.458	34.485	0.979	MB113	SCN	SCN	MB113_slide1_rostral_SCN_001_A_SCN	2.935271038	2.113943352	3.808525334	3.808525334	FALSE	FALSE	TRUE	TRUE	FALSE	TRUE	FALSE	FALSE	FALSE	FALSE	FALSE	FALSE	FALSE	A	#33FFFF
2764	328	MB113_grayscale_slide1_rostral_SCN_001_A_SCN_.nd2.tif	Cell	533.576	911.576	33	250.515	522.606	5936.667	5936.667	0.363	6.683	6.228	18.243	1	MB113	SCN	SCN	MB113_slide1_rostral_SCN_001_A_SCN	2.623423107	2.718174392	3.773542689	3.773542689	FALSE	FALSE	TRUE	TRUE	FALSE	TRUE	FALSE	FALSE	FALSE	FALSE	FALSE	FALSE	FALSE	A	#37FFA7
2765	330	MB113_grayscale_slide1_rostral_SCN_001_A_SCN_.nd2.tif	Cell	514.877	839.281	57	562.456	82.088	6562.456	6567.035	0.809	11.169	6.559	27.071	0.95	MB113	SCN	SCN	MB113_slide1_rostral_SCN_001_A_SCN	2.974677926	1.914279675	3.817066405	3.817369331	FALSE	FALSE	TRUE	TRUE	FALSE	TRUE	FALSE	FALSE	FALSE	FALSE	FALSE	FALSE	FALSE	A	#32FFFF
2766	331	MB113_grayscale_slide1_rostral_SCN_001_A_SCN_.nd2.tif	Cell	546.938	880.094	32	637.094	86.188	7596.562	7596.562	0.703	7.528	5.351	18.243	1	MB113	SCN	SCN	MB113_slide1_rostral_SCN_001_A_SCN	3.028792887	1.935446803	3.880617087	3.880617087	FALSE	FALSE	TRUE	TRUE	FALSE	TRUE	FALSE	FALSE	FALSE	FALSE	FALSE	FALSE	FALSE	A	#2BFFFF
2767	332	MB113_grayscale_slide1_rostral_SCN_001_A_SCN_.nd2.tif	Cell	593.561	717.927	41	327.439	72.512	6636.293	6636.293	0.532	7.905	6.692	21.414	1	MB113	SCN	SCN	MB113_slide1_rostral_SCN_001_A_SCN	2.739719777	1.860409884	3.821925552	3.821925552	FALSE	FALSE	TRUE	TRUE	FALSE	TRUE	FALSE	FALSE	FALSE	FALSE	FALSE	FALSE	FALSE	A	#31FFFF
2768	333	MB113_grayscale_slide1_rostral_SCN_001_A_SCN_.nd2.tif	Cell	490.983	905.754	118	134.102	70.949	13532.881	13532.881	0.805	16.051	9.516	40.485	0.952	MB113	SCN	SCN	MB113_slide1_rostral_SCN_001_A_SCN	2.352024627	1.850946279	4.131390263	4.131390263	FALSE	FALSE	TRUE	TRUE	FALSE	TRUE	FALSE	FALSE	FALSE	FALSE	FALSE	FALSE	FALSE	A	#15FFFF
2769	334	MB113_grayscale_slide1_rostral_SCN_001_A_SCN_.nd2.tif	Cell	626.818	776.045	44	512.795	409.841	4338.659	4338.659	0.492	8.014	6.977	21.657	1	MB113	SCN	SCN	MB113_slide1_rostral_SCN_001_A_SCN	2.934533154	2.612615403	3.637355518	3.637355518	FALSE	FALSE	TRUE	TRUE	FALSE	TRUE	FALSE	FALSE	FALSE	FALSE	FALSE	FALSE	FALSE	A	#48FFB7
2770	335	MB113_grayscale_slide1_rostral_SCN_001_A_SCN_.nd2.tif	Cell	487.746	732.286	63	525.127	376.857	4363.889	4363.889	0.548	9.815	8.212	26.485	1	MB113	SCN	SCN	MB113_slide1_rostral_SCN_001_A_SCN	2.94485372	2.576176587	3.639873695	3.639873695	FALSE	FALSE	TRUE	TRUE	FALSE	TRUE	FALSE	FALSE	FALSE	FALSE	FALSE	FALSE	FALSE	A	#48FFBD
2771	336	MB113_grayscale_slide1_rostral_SCN_001_A_SCN_.nd2.tif	Cell	548.549	694.843	51	384.255	64.176	5728.294	5728.294	0.551	8.829	7.366	23.657	1	MB113	SCN	SCN	MB113_slide1_rostral_SCN_001_A_SCN	2.809208899	1.807372645	3.7580253	3.7580253	FALSE	FALSE	TRUE	TRUE	FALSE	TRUE	FALSE	FALSE	FALSE	FALSE	FALSE	FALSE	FALSE	A	#39FFFF
2772	337	MB113_grayscale_slide1_rostral_SCN_001_A_SCN_.nd2.tif	Cell	514.116	729	43	587.302	79.512	5320.977	5320.977	0.555	8.101	6.739	21.657	0.977	MB113	SCN	SCN	MB113_slide1_rostral_SCN_001_A_SCN	2.993450852	1.900432678	3.725991382	3.725991382	FALSE	FALSE	TRUE	TRUE	FALSE	TRUE	FALSE	FALSE	FALSE	FALSE	FALSE	FALSE	FALSE	A	#3CFFFF
2773	338	MB113_grayscale_slide1_rostral_SCN_001_A_SCN_.nd2.tif	Cell	566.955	747.909	44	558.114	1579.886	5691.568	5691.909	0.836	10.162	5.578	23.414	1	MB113	SCN	SCN	MB113_slide1_rostral_SCN_001_A_SCN	2.971312289	3.198625751	3.755231929	3.755257948	FALSE	TRUE	TRUE	TRUE	FALSE	FALSE	FALSE	TRUE	FALSE	FALSE	FALSE	FALSE	TRUE	A	#39FF65
2774	339	MB113_grayscale_slide1_rostral_SCN_001_A_SCN_.nd2.tif	Cell	533.026	898.632	38	283.684	144.763	7131.605	7131.605	0.579	7.691	6.269	20.243	0.974	MB113	SCN	SCN	MB113_slide1_rostral_SCN_001_A_SCN	2.677424214	2.160657575	3.853187281	3.853187281	FALSE	FALSE	TRUE	TRUE	FALSE	TRUE	FALSE	FALSE	FALSE	FALSE	FALSE	FALSE	FALSE	A	#2EFFFF
2775	340	MB113_grayscale_slide1_rostral_SCN_001_A_SCN_.nd2.tif	Cell	488.743	854.857	70	436.057	36.143	13915.4	13915.4	0.402	9.947	9.11	29.071	0.959	MB113	SCN	SCN	MB113_slide1_rostral_SCN_001_A_SCN	2.864132634	1.558024198	4.143495695	4.143495695	FALSE	FALSE	TRUE	TRUE	FALSE	TRUE	FALSE	FALSE	FALSE	FALSE	FALSE	FALSE	FALSE	A	#14FFFF
2776	341	MB113_grayscale_slide1_rostral_SCN_001_A_SCN_.nd2.tif	Cell	553.062	867.938	48	614.312	2256.583	4511.521	4511.521	0.306	8.083	7.695	23.414	1	MB113	SCN	SCN	MB113_slide1_rostral_SCN_001_A_SCN	3.012978371	3.353451312	3.654322983	3.654322983	FALSE	TRUE	TRUE	TRUE	FALSE	FALSE	FALSE	TRUE	FALSE	FALSE	FALSE	FALSE	TRUE	A	#46FF54
2777	342	MB113_grayscale_slide1_rostral_SCN_001_A_SCN_.nd2.tif	Cell	499.5	895.15	40	329.875	706.425	4902.95	4902.95	0.512	7.723	6.633	20.828	1	MB113	SCN	SCN	MB113_slide1_rostral_SCN_001_A_SCN	2.742938775	2.84906606	3.690457464	3.690457464	FALSE	FALSE	TRUE	TRUE	FALSE	TRUE	FALSE	FALSE	FALSE	FALSE	FALSE	FALSE	FALSE	A	#41FF93
2778	343	MB113_grayscale_slide1_rostral_SCN_001_A_SCN_.nd2.tif	Cell	486.057	833.566	53	154.509	47.981	8658.981	8658.981	0.496	8.838	7.675	24.243	1	MB113	SCN	SCN	MB113_slide1_rostral_SCN_001_A_SCN	2.413543154	1.681069295	3.937466787	3.937466787	FALSE	FALSE	TRUE	TRUE	FALSE	TRUE	FALSE	FALSE	FALSE	FALSE	FALSE	FALSE	FALSE	A	#25FFFF
2779	344	MB113_grayscale_slide1_rostral_SCN_001_A_SCN_.nd2.tif	Cell	590.439	894.073	41	1391	482.659	4086.976	4089.171	0.532	7.905	6.692	21.414	1	MB113	SCN	SCN	MB113_slide1_rostral_SCN_001_A_SCN	3.367916502	2.683640409	3.611402087	3.611635272	FALSE	FALSE	TRUE	TRUE	FALSE	TRUE	FALSE	FALSE	FALSE	FALSE	FALSE	FALSE	FALSE	A	#4C61AC
2780	346	MB113_grayscale_slide1_rostral_SCN_001_A_SCN_.nd2.tif	Cell	524.241	916.532	79	886.848	1014.241	8440.646	8440.646	0.7	11.915	8.505	31.071	0.975	MB113	SCN	SCN	MB113_slide1_rostral_SCN_001_A_SCN	3.172438563	3.006141163	3.926375686	3.926375686	FALSE	TRUE	TRUE	TRUE	FALSE	FALSE	FALSE	TRUE	FALSE	FALSE	FALSE	FALSE	TRUE	A	#26FF7D
2781	347	MB113_grayscale_slide1_rostral_SCN_001_A_SCN_.nd2.tif	Cell	688.012	740.083	84	314.917	411.095	4157.25	4157.25	0.728	12.531	8.586	32.485	0.977	MB113	SCN	SCN	MB113_slide1_rostral_SCN_001_A_SCN	2.722785477	2.613942195	3.618806142	3.618806142	FALSE	FALSE	TRUE	TRUE	FALSE	TRUE	FALSE	FALSE	FALSE	FALSE	FALSE	FALSE	FALSE	A	#4BFFB7
2782	348	MB113_grayscale_slide1_rostral_SCN_001_A_SCN_.nd2.tif	Cell	490.909	700.485	66	263.667	193.682	4401.818	4401.818	0.724	11.083	7.648	28.243	0.985	MB113	SCN	SCN	MB113_slide1_rostral_SCN_001_A_SCN	2.64564515	2.287089261	3.643632082	3.643632082	FALSE	FALSE	TRUE	TRUE	FALSE	TRUE	FALSE	FALSE	FALSE	FALSE	FALSE	FALSE	FALSE	A	#47FFEF
2783	349	MB113_grayscale_slide1_rostral_SCN_001_A_SCN_.nd2.tif	Cell	582.043	791.935	46	375.217	213.957	4281.587	4281.587	0.498	8.249	7.153	22.828	0.979	MB113	SCN	SCN	MB113_slide1_rostral_SCN_001_A_SCN	2.798871879	2.3303265	3.631604773	3.631604773	FALSE	FALSE	TRUE	TRUE	FALSE	TRUE	FALSE	FALSE	FALSE	FALSE	FALSE	FALSE	FALSE	A	#49FFE7
2784	350	MB113_grayscale_slide1_rostral_SCN_001_A_SCN_.nd2.tif	Cell	489.333	862.979	48	1134.125	69.417	11211.854	11211.854	0.737	9.54	6.445	23.657	0.98	MB113	SCN	SCN	MB113_slide1_rostral_SCN_001_A_SCN	3.279250296	1.841465841	4.049677434	4.049677434	FALSE	FALSE	TRUE	TRUE	FALSE	TRUE	FALSE	FALSE	FALSE	FALSE	FALSE	FALSE	FALSE	A	#1BFFFF
2785	351	MB113_grayscale_slide1_rostral_SCN_001_A_SCN_.nd2.tif	Cell	519.056	805.037	54	487.796	174.722	4372.426	4372.426	0.68	9.646	7.071	24.485	0.982	MB113	SCN	SCN	MB113_slide1_rostral_SCN_001_A_SCN	2.912827607	2.242347592	3.640722468	3.640722468	FALSE	FALSE	TRUE	TRUE	FALSE	TRUE	FALSE	FALSE	FALSE	FALSE	FALSE	FALSE	FALSE	A	#48FFF7
2786	352	MB113_grayscale_slide1_rostral_SCN_001_A_SCN_.nd2.tif	Cell	672.943	769.566	53	537.981	744.245	3166.358	3166.358	0.496	8.838	7.675	24.243	1	MB113	SCN	SCN	MB113_slide1_rostral_SCN_001_A_SCN	2.95535631	2.871715926	3.500560016	3.500560016	FALSE	FALSE	TRUE	TRUE	FALSE	TRUE	FALSE	FALSE	FALSE	FALSE	FALSE	FALSE	FALSE	A	#5CFF90
2787	353	MB113_grayscale_slide1_rostral_SCN_001_A_SCN_.nd2.tif	Cell	645.5	736.5	34	491.118	62.029	4039.471	4039.471	0.488	7.029	6.136	18.828	1	MB113	SCN	SCN	MB113_slide1_rostral_SCN_001_A_SCN	2.915775224	1.79259478	3.606324495	3.606324495	FALSE	FALSE	TRUE	TRUE	FALSE	TRUE	FALSE	FALSE	FALSE	FALSE	FALSE	FALSE	FALSE	A	#4CFFFF
2788	354	MB113_grayscale_slide1_rostral_SCN_001_A_SCN_.nd2.tif	Cell	673.5	853	30	428.333	800.3	4449.233	4449.233	0.561	6.831	5.657	18	1	MB113	SCN	SCN	MB113_slide1_rostral_SCN_001_A_SCN	2.856370907	2.903252817	3.64828515	3.64828515	FALSE	FALSE	TRUE	TRUE	FALSE	TRUE	FALSE	FALSE	FALSE	FALSE	FALSE	FALSE	FALSE	A	#47FF8B
2789	355	MB113_grayscale_slide1_rostral_SCN_001_A_SCN_.nd2.tif	Cell	519.459	797.216	37	445.757	69.541	4546.108	4546.108	0.589	7.612	6.15	19.657	1	MB113	SCN	SCN	MB113_slide1_rostral_SCN_001_A_SCN	2.873687544	1.842240932	3.657639749	3.657639749	FALSE	FALSE	TRUE	TRUE	FALSE	TRUE	FALSE	FALSE	FALSE	FALSE	FALSE	FALSE	FALSE	A	#45FFFF
2790	356	MB113_grayscale_slide1_rostral_SCN_001_A_SCN_.nd2.tif	Cell	638.407	866.926	27	575.444	651.222	5618.556	5618.556	0.572	6.422	5.265	16.243	1	MB113	SCN	SCN	MB113_slide1_rostral_SCN_001_A_SCN	2.984592438	2.813729064	3.749624714	3.749624714	FALSE	FALSE	TRUE	TRUE	FALSE	TRUE	FALSE	FALSE	FALSE	FALSE	FALSE	FALSE	FALSE	A	#3AFF98
2791	357	MB113_grayscale_slide1_rostral_SCN_001_A_SCN_.nd2.tif	Cell	532.245	888.245	53	194.113	116.151	5067.415	5067.415	0.787	10.554	6.516	25.899	0.946	MB113	SCN	SCN	MB113_slide1_rostral_SCN_001_A_SCN	2.512643993	2.065022953	3.704786473	3.704786473	FALSE	FALSE	TRUE	TRUE	FALSE	TRUE	FALSE	FALSE	FALSE	FALSE	FALSE	FALSE	FALSE	A	#3FFFFF
2792	359	MB113_grayscale_slide1_rostral_SCN_001_A_SCN_.nd2.tif	Cell	483	784	33	630.212	615.667	4892.091	4892.091	0.721	7.764	5.38	18.828	1	MB113	SCN	SCN	MB113_slide1_rostral_SCN_001_A_SCN	3.02407604	2.789345876	3.689494527	3.689494527	FALSE	FALSE	TRUE	TRUE	FALSE	TRUE	FALSE	FALSE	FALSE	FALSE	FALSE	FALSE	FALSE	A	#41FF9C
2793	360	MB113_grayscale_slide1_rostral_SCN_001_A_SCN_.nd2.tif	Cell	578.393	891.321	56	463.161	2555.768	3914	3917.018	0.576	9.379	7.666	25.657	0.966	MB113	SCN	SCN	MB113_slide1_rostral_SCN_001_A_SCN	2.890321355	3.407521428	3.592620821	3.592955567	FALSE	TRUE	TRUE	TRUE	FALSE	FALSE	FALSE	TRUE	FALSE	FALSE	FALSE	FALSE	TRUE	A	#4EFF4E
2794	361	MB113_grayscale_slide1_rostral_SCN_001_A_SCN_.nd2.tif	Cell	589	697.173	75	548.88	230.267	4287.84	4287.84	0.493	10.55	9.18	29.899	0.962	MB113	SCN	SCN	MB113_slide1_rostral_SCN_001_A_SCN	2.964066778	2.362231703	3.632238571	3.632238571	FALSE	FALSE	TRUE	TRUE	FALSE	TRUE	FALSE	FALSE	FALSE	FALSE	FALSE	FALSE	FALSE	A	#49FFE1
2795	362	MB113_grayscale_slide1_rostral_SCN_001_A_SCN_.nd2.tif	Cell	485.492	825.738	61	178.082	47.246	10008.344	10008.344	0.875	12.879	6.246	30.243	0.938	MB113	SCN	SCN	MB113_slide1_rostral_SCN_001_A_SCN	2.475209396	1.674365046	4.000362224	4.000362224	FALSE	FALSE	TRUE	TRUE	FALSE	TRUE	FALSE	FALSE	FALSE	FALSE	FALSE	FALSE	FALSE	A	#1FFFFF
2796	364	MB113_grayscale_slide1_rostral_SCN_001_A_SCN_.nd2.tif	Cell	494	808.5	52	480.192	174.673	3173.077	3173.077	0.482	8.682	7.606	23.657	1	MB113	SCN	SCN	MB113_slide1_rostral_SCN_001_A_SCN	2.906004292	2.242225779	3.501480611	3.501480611	FALSE	FALSE	TRUE	TRUE	FALSE	TRUE	FALSE	FALSE	FALSE	FALSE	FALSE	FALSE	FALSE	A	#5CFFF7
2797	365	MB113_grayscale_slide1_rostral_SCN_001_A_SCN_.nd2.tif	Cell	505.938	837.906	32	237.156	55.406	3611.625	3611.625	0.703	7.528	5.351	18.243	1	MB113	SCN	SCN	MB113_slide1_rostral_SCN_001_A_SCN	2.599623489	1.743556798	3.557702651	3.557702651	FALSE	FALSE	TRUE	TRUE	FALSE	TRUE	FALSE	FALSE	FALSE	FALSE	FALSE	FALSE	FALSE	A	#53FFFF
2798	366	MB113_grayscale_slide1_rostral_SCN_001_A_SCN_.nd2.tif	Cell	498.38	776.011	92	450.413	95.391	4129.652	4129.652	0.714	13.095	9.163	33.899	0.979	MB113	SCN	SCN	MB113_slide1_rostral_SCN_001_A_SCN	2.878200289	1.979507402	3.615913456	3.615913456	FALSE	FALSE	TRUE	TRUE	FALSE	TRUE	FALSE	FALSE	FALSE	FALSE	FALSE	FALSE	FALSE	A	#4BFFFF
2799	367	MB113_grayscale_slide1_rostral_SCN_001_A_SCN_.nd2.tif	Cell	667	849.5	28	735.321	2103.143	4045.25	4045.25	0.622	6.708	5.251	16.828	1	MB113	SCN	SCN	MB113_slide1_rostral_SCN_001_A_SCN	3.091066341	3.322868803	3.606945367	3.606945367	FALSE	TRUE	TRUE	TRUE	FALSE	FALSE	FALSE	TRUE	FALSE	FALSE	FALSE	FALSE	TRUE	A	#4CFF57
2800	368	MB113_grayscale_slide1_rostral_SCN_001_A_SCN_.nd2.tif	Cell	472.949	700.59	39	202.282	66.692	3542.718	3542.718	0.786	9.01	5.565	21.414	1	MB113	SCN	SCN	MB113_slide1_rostral_SCN_001_A_SCN	2.530546611	1.824073741	3.549336584	3.549336584	FALSE	FALSE	TRUE	TRUE	FALSE	TRUE	FALSE	FALSE	FALSE	FALSE	FALSE	FALSE	FALSE	A	#54FFFF
2801	370	MB113_grayscale_slide1_rostral_SCN_001_A_SCN_.nd2.tif	Cell	502.69	860.524	42	380.024	330.405	4833.976	4833.976	0.658	8.447	6.36	21.657	0.977	MB113	SCN	SCN	MB113_slide1_rostral_SCN_001_A_SCN	2.804400397	2.519046611	3.68430449	3.68430449	FALSE	FALSE	TRUE	TRUE	FALSE	TRUE	FALSE	FALSE	FALSE	FALSE	FALSE	FALSE	FALSE	A	#42FFC6
2802	371	MB113_grayscale_slide1_rostral_SCN_001_A_SCN_.nd2.tif	Cell	507.422	909.141	64	440.656	275.016	8093.469	8093.469	0.844	12.439	6.678	29.414	0.985	MB113	SCN	SCN	MB113_slide1_rostral_SCN_001_A_SCN	2.86868906	2.439357961	3.908134708	3.908134708	FALSE	FALSE	TRUE	TRUE	FALSE	TRUE	FALSE	FALSE	FALSE	FALSE	FALSE	FALSE	FALSE	A	#28FFD4
2803	373	MB113_grayscale_slide1_rostral_SCN_001_A_SCN_.nd2.tif	Cell	621.564	915.077	39	1288.385	2925.077	4212.692	4231.769	0.53	7.637	6.475	20.243	1	MB113	SCN	SCN	MB113_slide1_rostral_SCN_001_A_SCN	3.334635032	3.466137303	3.624559708	3.626521953	FALSE	TRUE	TRUE	TRUE	FALSE	FALSE	FALSE	TRUE	FALSE	FALSE	FALSE	FALSE	TRUE	A	#4A6748
2804	375	MB113_grayscale_slide1_rostral_SCN_001_A_SCN_.nd2.tif	Cell	525.396	836.104	48	420.146	192.271	6609.771	6609.771	0.598	8.713	6.982	23.071	0.96	MB113	SCN	SCN	MB113_slide1_rostral_SCN_001_A_SCN	2.847989605	2.283913785	3.820186413	3.820186413	FALSE	FALSE	TRUE	TRUE	FALSE	TRUE	FALSE	FALSE	FALSE	FALSE	FALSE	FALSE	FALSE	A	#31FFEF
2805	377	MB113_grayscale_slide1_rostral_SCN_001_A_SCN_.nd2.tif	Cell	551.694	700.306	36	203.333	47.806	4748.278	4748.278	0.46	7.211	6.404	19.657	0.973	MB113	SCN	SCN	MB113_slide1_rostral_SCN_001_A_SCN	2.53279724	1.679482407	3.676536138	3.676536138	FALSE	FALSE	TRUE	TRUE	FALSE	TRUE	FALSE	FALSE	FALSE	FALSE	FALSE	FALSE	FALSE	A	#43FFFF
2806	378	MB113_grayscale_slide1_rostral_SCN_001_A_SCN_.nd2.tif	Cell	523.815	880.537	54	386.185	44.111	6485.593	6485.593	0.152	8.353	8.257	24.485	0.964	MB113	SCN	SCN	MB113_slide1_rostral_SCN_001_A_SCN	2.811384773	1.644546903	3.811949691	3.811949691	FALSE	FALSE	TRUE	TRUE	FALSE	TRUE	FALSE	FALSE	FALSE	FALSE	FALSE	FALSE	FALSE	A	#32FFFF
2807	379	MB113_grayscale_slide1_rostral_SCN_001_A_SCN_.nd2.tif	Cell	601	896.818	33	1556.455	454.212	6238.333	6238.333	0.698	7.657	5.483	18.828	1	MB113	SCN	SCN	MB113_slide1_rostral_SCN_001_A_SCN	3.416725941	2.657258604	3.795068554	3.795068554	FALSE	FALSE	TRUE	TRUE	FALSE	TRUE	FALSE	FALSE	FALSE	FALSE	FALSE	FALSE	FALSE	A	#3458B0
2808	380	MB113_grayscale_slide1_rostral_SCN_001_A_SCN_.nd2.tif	Cell	526	905.5	38	528.263	475.079	5441.816	5441.816	0.79	8.878	5.441	20.828	1	MB113	SCN	SCN	MB113_slide1_rostral_SCN_001_A_SCN	2.947439565	2.676765834	3.735743853	3.735743853	FALSE	FALSE	TRUE	TRUE	FALSE	TRUE	FALSE	FALSE	FALSE	FALSE	FALSE	FALSE	FALSE	A	#3BFFAD
2809	381	MB113_grayscale_slide1_rostral_SCN_001_A_SCN_.nd2.tif	Cell	533.667	837.917	60	388.8	667.05	5039.283	5039.283	0.67	10.156	7.539	26.485	0.968	MB113	SCN	SCN	MB113_slide1_rostral_SCN_001_A_SCN	2.814315628	2.824158389	3.702368748	3.702368748	FALSE	FALSE	TRUE	TRUE	FALSE	TRUE	FALSE	FALSE	FALSE	FALSE	FALSE	FALSE	FALSE	A	#3FFF97
2810	382	MB113_grayscale_slide1_rostral_SCN_001_A_SCN_.nd2.tif	Cell	518.075	882.65	40	267.5	183.55	9944.425	9944.425	0.71	8.528	6.002	21.071	1	MB113	SCN	SCN	MB113_slide1_rostral_SCN_001_A_SCN	2.651913158	2.263754389	3.997579677	3.997579677	FALSE	FALSE	TRUE	TRUE	FALSE	TRUE	FALSE	FALSE	FALSE	FALSE	FALSE	FALSE	FALSE	A	#1FFFF3
2811	383	MB113_grayscale_slide1_rostral_SCN_001_A_SCN_.nd2.tif	Cell	505	803	57	358.07	488.596	4636.035	4636.035	0.696	10.054	7.223	25.657	1	MB113	SCN	SCN	MB113_slide1_rostral_SCN_001_A_SCN	2.778557308	2.688949907	3.666146706	3.666146706	FALSE	FALSE	TRUE	TRUE	FALSE	TRUE	FALSE	FALSE	FALSE	FALSE	FALSE	FALSE	FALSE	A	#44FFAB
2812	384	MB113_grayscale_slide1_rostral_SCN_001_A_SCN_.nd2.tif	Cell	506	853.5	40	519.175	256.05	3170.7	3170.7	0.568	7.874	6.481	20.828	1	MB113	SCN	SCN	MB113_slide1_rostral_SCN_001_A_SCN	2.939903143	2.40832478	3.501155153	3.501155153	FALSE	FALSE	TRUE	TRUE	FALSE	TRUE	FALSE	FALSE	FALSE	FALSE	FALSE	FALSE	FALSE	A	#5CFFD9
2813	385	MB113_grayscale_slide1_rostral_SCN_001_A_SCN_.nd2.tif	Cell	489.868	723.605	38	221.632	194.553	3694.447	3694.447	0.64	7.929	6.09	20.243	1	MB113	SCN	SCN	MB113_slide1_rostral_SCN_001_A_SCN	2.570221837	2.289037932	3.567549441	3.567549441	FALSE	FALSE	TRUE	TRUE	FALSE	TRUE	FALSE	FALSE	FALSE	FALSE	FALSE	FALSE	FALSE	A	#52FFEE
2814	386	MB113_grayscale_slide1_rostral_SCN_001_A_SCN_.nd2.tif	Cell	575.439	908.073	41	413.341	1259.537	2956.659	2956.659	0.532	7.905	6.692	21.414	1	MB113	SCN	SCN	MB113_slide1_rostral_SCN_001_A_SCN	2.840897858	3.10021093	3.470801239	3.470801239	FALSE	TRUE	TRUE	TRUE	FALSE	FALSE	FALSE	TRUE	FALSE	FALSE	FALSE	FALSE	TRUE	A	#60FF71
2815	387	MB113_grayscale_slide1_rostral_SCN_001_A_SCN_.nd2.tif	Cell	588.435	863.609	23	700.696	394.522	3602.304	3604.609	0.758	6.667	4.352	15.414	1	MB113	SCN	SCN	MB113_slide1_rostral_SCN_001_A_SCN	3.07011901	2.596071226	3.55658036	3.556858163	FALSE	FALSE	TRUE	TRUE	FALSE	TRUE	FALSE	FALSE	FALSE	FALSE	FALSE	FALSE	FALSE	A	#53FFBA
2816	388	MB113_grayscale_slide1_rostral_SCN_001_A_SCN_.nd2.tif	Cell	539	732	31	289.548	74.161	3498.645	3498.645	0.693	7.326	5.279	17.657	1	MB113	SCN	SCN	MB113_slide1_rostral_SCN_001_A_SCN	2.686309941	1.870175577	3.543899878	3.543899878	FALSE	FALSE	TRUE	TRUE	FALSE	TRUE	FALSE	FALSE	FALSE	FALSE	FALSE	FALSE	FALSE	A	#55FFFF
2817	389	MB113_grayscale_slide1_rostral_SCN_001_A_SCN_.nd2.tif	Cell	688.069	843.586	29	392.517	77.552	3045.793	3045.793	0.576	6.728	5.501	17.414	1	MB113	SCN	SCN	MB113_slide1_rostral_SCN_001_A_SCN	2.818447843	1.889593002	3.483700384	3.483700384	FALSE	FALSE	TRUE	TRUE	FALSE	TRUE	FALSE	FALSE	FALSE	FALSE	FALSE	FALSE	FALSE	A	#5EFFFF
2818	390	MB113_grayscale_slide1_rostral_SCN_001_A_SCN_.nd2.tif	Cell	523.58	828.86	50	248.92	551.26	5346.36	5346.36	0.762	9.94	6.436	24.243	1	MB113	SCN	SCN	MB113_slide1_rostral_SCN_001_A_SCN	2.620649164	2.741356481	3.728058199	3.728058199	FALSE	FALSE	TRUE	TRUE	FALSE	TRUE	FALSE	FALSE	FALSE	FALSE	FALSE	FALSE	FALSE	A	#3CFFA3
2819	391	MB113_grayscale_slide1_rostral_SCN_001_A_SCN_.nd2.tif	Cell	520.057	710.434	53	206.528	51.755	2422.208	2422.208	0.496	8.838	7.675	24.243	1	MB113	SCN	SCN	MB113_slide1_rostral_SCN_001_A_SCN	2.539568311	1.713952313	3.384211434	3.384211434	FALSE	FALSE	TRUE	TRUE	FALSE	TRUE	FALSE	FALSE	FALSE	FALSE	FALSE	FALSE	FALSE	A	#6EFFFF
2820	392	MB113_grayscale_slide1_rostral_SCN_001_A_SCN_.nd2.tif	Cell	554.571	806.429	35	205.771	72.314	3085.8	3085.8	0.35	6.928	6.49	19.414	1	MB113	SCN	SCN	MB113_slide1_rostral_SCN_001_A_SCN	2.53797354	1.859222385	3.489367775	3.489367775	FALSE	FALSE	TRUE	TRUE	FALSE	TRUE	FALSE	FALSE	FALSE	FALSE	FALSE	FALSE	FALSE	A	#5DFFFF
2821	393	MB113_grayscale_slide1_rostral_SCN_001_A_SCN_.nd2.tif	Cell	522.912	856.807	57	349.579	79.789	4987.368	4987.368	0.673	9.928	7.346	25.657	0.983	MB113	SCN	SCN	MB113_slide1_rostral_SCN_001_A_SCN	2.768134708	1.901943022	3.697871414	3.697871414	FALSE	FALSE	TRUE	TRUE	FALSE	TRUE	FALSE	FALSE	FALSE	FALSE	FALSE	FALSE	FALSE	A	#40FFFF
2822	394	MB113_grayscale_slide1_rostral_SCN_001_A_SCN_.nd2.tif	Cell	535.5	723	40	203.65	39.625	2649.3	2649.3	0.568	7.874	6.481	20.828	1	MB113	SCN	SCN	MB113_slide1_rostral_SCN_001_A_SCN	2.533473786	1.597969275	3.423131139	3.423131139	FALSE	FALSE	TRUE	TRUE	FALSE	TRUE	FALSE	FALSE	FALSE	FALSE	FALSE	FALSE	FALSE	A	#68FFFF
2823	395	MB113_grayscale_slide1_rostral_SCN_001_A_SCN_.nd2.tif	Cell	630.531	903.656	32	357.906	188.375	7199.562	7199.562	0.47	6.772	5.978	18.243	0.97	MB113	SCN	SCN	MB113_slide1_rostral_SCN_001_A_SCN	2.778358351	2.275023265	3.857306076	3.857306076	FALSE	FALSE	TRUE	TRUE	FALSE	TRUE	FALSE	FALSE	FALSE	FALSE	FALSE	FALSE	FALSE	A	#2DFFF1
2824	397	MB113_grayscale_slide1_rostral_SCN_001_A_SCN_.nd2.tif	Cell	544.595	709.381	42	552.762	52.881	2829.905	2829.905	0.756	9.036	5.911	22.243	0.955	MB113	SCN	SCN	MB113_slide1_rostral_SCN_001_A_SCN	2.967127551	1.723299659	3.451771856	3.451771856	FALSE	FALSE	TRUE	TRUE	FALSE	TRUE	FALSE	FALSE	FALSE	FALSE	FALSE	FALSE	FALSE	A	#63FFFF
2825	399	MB113_grayscale_slide1_rostral_SCN_001_A_SCN_.nd2.tif	Cell	600.5	885	50	413.26	432.26	3334.16	3334.16	0.743	9.732	6.512	23.657	1	MB113	SCN	SCN	MB113_slide1_rostral_SCN_001_A_SCN	2.840812743	2.635745049	3.522986437	3.522986437	FALSE	FALSE	TRUE	TRUE	FALSE	TRUE	FALSE	FALSE	FALSE	FALSE	FALSE	FALSE	FALSE	A	#58FFB3
2826	400	MB113_grayscale_slide1_rostral_SCN_001_A_SCN_.nd2.tif	Cell	511.882	885.5	34	501.441	921.588	7691.794	7691.794	0.533	7.143	6.043	19.071	0.944	MB113	SCN	SCN	MB113_slide1_rostral_SCN_001_A_SCN	2.924809213	2.964536811	3.886027645	3.886027645	FALSE	FALSE	TRUE	TRUE	FALSE	TRUE	FALSE	FALSE	FALSE	FALSE	FALSE	FALSE	FALSE	A	#2AFF83
2827	401	MB113_grayscale_slide1_rostral_SCN_001_A_SCN_.nd2.tif	Cell	505.912	789.123	57	248.018	911.667	2921.912	2921.912	0.631	9.661	7.496	25.071	1	MB113	SCN	SCN	MB113_slide1_rostral_SCN_001_A_SCN	2.619072573	2.959836235	3.465667132	3.465667132	FALSE	FALSE	TRUE	TRUE	FALSE	TRUE	FALSE	FALSE	FALSE	FALSE	FALSE	FALSE	FALSE	A	#61FF84
2828	402	MB113_grayscale_slide1_rostral_SCN_001_A_SCN_.nd2.tif	Cell	673	796	35	571.057	448.857	2715.486	2719.829	0.707	8	5.657	20	1	MB113	SCN	SCN	MB113_slide1_rostral_SCN_001_A_SCN	2.981268831	2.652108002	3.433847568	3.4345416	FALSE	FALSE	TRUE	TRUE	FALSE	TRUE	FALSE	FALSE	FALSE	FALSE	FALSE	FALSE	FALSE	A	#66FFB1
2829	403	MB113_grayscale_slide1_rostral_SCN_001_A_SCN_.nd2.tif	Cell	564.429	885.429	35	164.771	101.229	2617.657	2617.657	0.35	6.928	6.49	19.414	1	MB113	SCN	SCN	MB113_slide1_rostral_SCN_001_A_SCN	2.441470149	2.005304947	3.417912739	3.417912739	FALSE	FALSE	TRUE	TRUE	FALSE	TRUE	FALSE	FALSE	FALSE	FALSE	FALSE	FALSE	FALSE	A	#69FFFF
2830	404	MB113_grayscale_slide1_rostral_SCN_001_A_SCN_.nd2.tif	Cell	631.409	831.818	66	264.258	167.015	3393.591	3393.591	0.733	11.22	7.636	28.828	0.985	MB113	SCN	SCN	MB113_slide1_rostral_SCN_001_A_SCN	2.646617516	2.222755478	3.530659499	3.530659499	FALSE	FALSE	TRUE	TRUE	FALSE	TRUE	FALSE	FALSE	FALSE	FALSE	FALSE	FALSE	FALSE	A	#57FFFB
2831	405	MB113_grayscale_slide1_rostral_SCN_001_A_SCN_.nd2.tif	Cell	538.941	742.088	34	682.676	90.265	3201.088	3201.088	0.709	7.861	5.543	19.414	1	MB113	SCN	SCN	MB113_slide1_rostral_SCN_001_A_SCN	3.058804007	1.955519386	3.505297613	3.505297613	FALSE	FALSE	TRUE	TRUE	FALSE	TRUE	FALSE	FALSE	FALSE	FALSE	FALSE	FALSE	FALSE	A	#5BFFFF
2832	406	MB113_grayscale_slide1_rostral_SCN_001_A_SCN_.nd2.tif	Cell	533.381	861.595	42	439.667	480.048	3688.976	3688.976	0.739	8.924	6.015	22.243	0.955	MB113	SCN	SCN	MB113_slide1_rostral_SCN_001_A_SCN	2.867713242	2.681284665	3.56690583	3.56690583	FALSE	FALSE	TRUE	TRUE	FALSE	TRUE	FALSE	FALSE	FALSE	FALSE	FALSE	FALSE	FALSE	A	#52FFAC
2833	407	MB113_grayscale_slide1_rostral_SCN_001_A_SCN_.nd2.tif	Cell	553.931	855.586	29	456.207	183.138	2774.517	2774.517	0.576	6.728	5.501	17.414	1	MB113	SCN	SCN	MB113_slide1_rostral_SCN_001_A_SCN	2.883751317	2.262778467	3.44318739	3.44318739	FALSE	FALSE	TRUE	TRUE	FALSE	TRUE	FALSE	FALSE	FALSE	FALSE	FALSE	FALSE	FALSE	A	#65FFF3
2834	408	MB113_grayscale_slide1_rostral_SCN_001_A_SCN_.nd2.tif	Cell	497	910	33	311.364	84.879	7768.152	7768.152	0.721	7.764	5.38	18.828	1	MB113	SCN	SCN	MB113_slide1_rostral_SCN_001_A_SCN	2.71785777	1.928800254	3.890317715	3.890317715	FALSE	FALSE	TRUE	TRUE	FALSE	TRUE	FALSE	FALSE	FALSE	FALSE	FALSE	FALSE	FALSE	A	#2AFFFF
2835	409	MB113_grayscale_slide1_rostral_SCN_001_A_SCN_.nd2.tif	Cell	549.169	842	59	319.339	323.61	2977.559	2977.559	0.608	9.826	7.799	26.828	0.967	MB113	SCN	SCN	MB113_slide1_rostral_SCN_001_A_SCN	2.728841333	2.510021933	3.473860376	3.473860376	FALSE	FALSE	TRUE	TRUE	FALSE	TRUE	FALSE	FALSE	FALSE	FALSE	FALSE	FALSE	FALSE	A	#60FFC8
2836	410	MB113_grayscale_slide1_rostral_SCN_001_A_SCN_.nd2.tif	Cell	625.5	877	20	452	3632.4	3729.25	3892.85	0.612	5.657	4.472	14	1	MB113	SCN	SCN	MB113_slide1_rostral_SCN_001_A_SCN	2.879727807	3.560193667	3.571621498	3.59026767	FALSE	TRUE	TRUE	TRUE	FALSE	FALSE	FALSE	TRUE	FALSE	FALSE	FALSE	FALSE	TRUE	A	#51FF3F
2837	411	MB113_grayscale_slide1_rostral_SCN_001_A_SCN_.nd2.tif	Cell	525.5	760.5	24	434.708	76.333	3092.625	3092.625	0.756	6.831	4.472	16	1	MB113	SCN	SCN	MB113_slide1_rostral_SCN_001_A_SCN	2.862787004	1.882712331	3.490327262	3.490327262	FALSE	FALSE	TRUE	TRUE	FALSE	TRUE	FALSE	FALSE	FALSE	FALSE	FALSE	FALSE	FALSE	A	#5DFFFF
2838	412	MB113_grayscale_slide1_rostral_SCN_001_A_SCN_.nd2.tif	Cell	622.439	839.073	41	176.732	186.293	2126.561	2131.976	0.532	7.905	6.692	21.414	1	MB113	SCN	SCN	MB113_slide1_rostral_SCN_001_A_SCN	2.471904564	2.270196536	3.327677845	3.328782311	FALSE	FALSE	TRUE	TRUE	FALSE	TRUE	FALSE	FALSE	FALSE	FALSE	FALSE	FALSE	FALSE	A	#78FFF2
2839	413	MB113_grayscale_slide1_rostral_SCN_001_A_SCN_.nd2.tif	Cell	493.565	863.609	23	698.348	77.304	9113.261	9113.261	0.758	6.667	4.352	15.414	1	MB113	SCN	SCN	MB113_slide1_rostral_SCN_001_A_SCN	3.068661266	1.888201967	3.959673808	3.959673808	FALSE	FALSE	TRUE	TRUE	FALSE	TRUE	FALSE	FALSE	FALSE	FALSE	FALSE	FALSE	FALSE	A	#23FFFF
2840	414	MB113_grayscale_slide1_rostral_SCN_001_A_SCN_.nd2.tif	Cell	659.407	847.926	27	219.222	68.63	2665.074	2665.074	0.572	6.422	5.265	16.243	1	MB113	SCN	SCN	MB113_slide1_rostral_SCN_001_A_SCN	2.565473507	1.836513999	3.425709272	3.425709272	FALSE	FALSE	TRUE	TRUE	FALSE	TRUE	FALSE	FALSE	FALSE	FALSE	FALSE	FALSE	FALSE	A	#68FFFF
2841	415	MB113_grayscale_slide1_rostral_SCN_001_A_SCN_.nd2.tif	Cell	557	758.5	30	589.1	657.667	2374.267	2374.267	0.561	6.831	5.657	18	1	MB113	SCN	SCN	MB113_slide1_rostral_SCN_001_A_SCN	2.994778395	2.818006051	3.375529556	3.375529556	FALSE	FALSE	TRUE	TRUE	FALSE	TRUE	FALSE	FALSE	FALSE	FALSE	FALSE	FALSE	FALSE	A	#70FF98
2842	416	MB113_grayscale_slide1_rostral_SCN_001_A_SCN_.nd2.tif	Cell	607.361	698.972	36	826.694	1461.556	2128.194	2153.639	0.62	7.625	5.98	19.657	0.973	MB113	SCN	SCN	MB113_slide1_rostral_SCN_001_A_SCN	3.141934157	3.16481546	3.328011214	3.333172907	FALSE	TRUE	TRUE	TRUE	FALSE	FALSE	FALSE	TRUE	FALSE	FALSE	FALSE	FALSE	TRUE	A	#78FF69
2843	417	MB113_grayscale_slide1_rostral_SCN_001_A_SCN_.nd2.tif	Cell	616.553	697.426	47	1427.766	2640.851	1610.511	2640.851	0.669	9.043	6.725	23.414	1	MB113	SCN	SCN	MB113_slide1_rostral_SCN_001_A_SCN	3.379246408	3.421743898	3.206963695	3.421743898	FALSE	TRUE	TRUE	TRUE	FALSE	FALSE	FALSE	TRUE	FALSE	FALSE	FALSE	FALSE	TRUE	A	#8E5E4C
2844	418	MB113_grayscale_slide1_rostral_SCN_001_A_SCN_.nd2.tif	Cell	506.931	845.586	29	363.759	263.655	2792.897	2792.897	0.576	6.728	5.501	17.414	1	MB113	SCN	SCN	MB113_slide1_rostral_SCN_001_A_SCN	2.785403119	2.421036012	3.44605492	3.44605492	FALSE	FALSE	TRUE	TRUE	FALSE	TRUE	FALSE	FALSE	FALSE	FALSE	FALSE	FALSE	FALSE	A	#64FFD7
2845	419	MB113_grayscale_slide1_rostral_SCN_001_A_SCN_.nd2.tif	Cell	710	902.5	68	1347.603	49.309	16038.5	16038.5	0.457	9.894	8.798	27.657	1	MB113	SCN	SCN	MB113_slide1_rostral_SCN_001_A_SCN	3.354151341	1.692926195	4.205163748	4.205163748	FALSE	FALSE	TRUE	TRUE	FALSE	TRUE	FALSE	FALSE	FALSE	FALSE	FALSE	FALSE	FALSE	A	#1063FF
2846	420	MB113_grayscale_slide1_rostral_SCN_001_A_SCN_.nd2.tif	Cell	716.564	734.077	39	341.128	47.051	22939.359	22939.359	0.53	7.637	6.475	20.243	1	MB113	SCN	SCN	MB113_slide1_rostral_SCN_001_A_SCN	2.75750674	1.672568858	4.360581278	4.360581278	FALSE	FALSE	TRUE	TRUE	FALSE	TRUE	FALSE	FALSE	FALSE	FALSE	FALSE	FALSE	FALSE	A	#07FFFF
2847	421	MB113_grayscale_slide1_rostral_SCN_001_A_SCN_.nd2.tif	Cell	726.123	861.338	65	317.215	64.077	5375.369	5375.369	0.743	11.182	7.486	28.243	0.985	MB113	SCN	SCN	MB113_slide1_rostral_SCN_001_A_SCN	2.725943087	1.80670217	3.730408282	3.730408282	FALSE	FALSE	TRUE	TRUE	FALSE	TRUE	FALSE	FALSE	FALSE	FALSE	FALSE	FALSE	FALSE	A	#3CFFFF
2848	422	MB113_grayscale_slide1_rostral_SCN_001_A_SCN_.nd2.tif	Cell	695.904	804.615	52	483.558	2618.135	3764.692	3775.481	0.588	9.075	7.342	24.243	1	MB113	SCN	SCN	MB113_slide1_rostral_SCN_001_A_SCN	2.909037945	3.417992037	3.575729451	3.576972289	FALSE	TRUE	TRUE	TRUE	FALSE	FALSE	FALSE	TRUE	FALSE	FALSE	FALSE	FALSE	TRUE	A	#51FF4D
2849	423	MB113_grayscale_slide1_rostral_SCN_001_A_SCN_.nd2.tif	Cell	753.456	740.561	57	416.667	78.368	5683.351	5683.351	0.811	11.182	6.548	26.828	0.983	MB113	SCN	SCN	MB113_slide1_rostral_SCN_001_A_SCN	2.844378478	1.894138763	3.754604479	3.754604479	FALSE	FALSE	TRUE	TRUE	FALSE	TRUE	FALSE	FALSE	FALSE	FALSE	FALSE	FALSE	FALSE	A	#39FFFF
2850	424	MB113_grayscale_slide1_rostral_SCN_001_A_SCN_.nd2.tif	Cell	715.358	913.955	67	384.985	106.91	4565.701	4565.701	0.513	10.007	8.589	27.657	1	MB113	SCN	SCN	MB113_slide1_rostral_SCN_001_A_SCN	2.81003318	2.02901833	3.659507467	3.659507467	FALSE	FALSE	TRUE	TRUE	FALSE	TRUE	FALSE	FALSE	FALSE	FALSE	FALSE	FALSE	FALSE	A	#45FFFF
2851	425	MB113_grayscale_slide1_rostral_SCN_001_A_SCN_.nd2.tif	Cell	735	827.5	68	350.029	53.779	3386.926	3386.926	0.457	9.894	8.798	27.657	1	MB113	SCN	SCN	MB113_slide1_rostral_SCN_001_A_SCN	2.768693399	1.730612722	3.529805708	3.529805708	FALSE	FALSE	TRUE	TRUE	FALSE	TRUE	FALSE	FALSE	FALSE	FALSE	FALSE	FALSE	FALSE	A	#57FFFF
2852	426	MB113_grayscale_slide1_rostral_SCN_001_A_SCN_.nd2.tif	Cell	841.292	855.347	72	353.389	77.056	2927.278	2928.319	0.614	10.81	8.529	29.071	0.973	MB113	SCN	SCN	MB113_slide1_rostral_SCN_001_A_SCN	2.772842399	1.886806461	3.466463969	3.466618385	FALSE	FALSE	TRUE	TRUE	FALSE	TRUE	FALSE	FALSE	FALSE	FALSE	FALSE	FALSE	FALSE	A	#61FFFF
2853	427	MB113_grayscale_slide1_rostral_SCN_001_A_SCN_.nd2.tif	Cell	809.571	894.571	35	114.914	27.571	2234.286	2234.286	0.35	6.928	6.49	19.414	1	MB113	SCN	SCN	MB113_slide1_rostral_SCN_001_A_SCN	2.284962314	1.440452518	3.349138764	3.349138764	FALSE	FALSE	TRUE	TRUE	FALSE	TRUE	FALSE	FALSE	FALSE	FALSE	FALSE	FALSE	FALSE	A	#74FFFF
2854	428	MB113_grayscale_slide1_rostral_SCN_001_A_SCN_.nd2.tif	Cell	702.429	693.429	35	325.629	63.629	2975.686	2976.343	0.35	6.928	6.49	19.414	1	MB113	SCN	SCN	MB113_slide1_rostral_SCN_001_A_SCN	2.737312447	1.803655098	3.473587102	3.473682979	FALSE	FALSE	TRUE	TRUE	FALSE	TRUE	FALSE	FALSE	FALSE	FALSE	FALSE	FALSE	FALSE	A	#60FFFF
2855	429	MB113_grayscale_slide1_rostral_SCN_001_A_SCN_.nd2.tif	Cell	702.048	765.446	83	468.217	66.795	3358.47	3358.47	0.533	11.209	9.483	31.071	1	MB113	SCN	SCN	MB113_slide1_rostral_SCN_001_A_SCN	2.89503655	1.824743954	3.526141473	3.526141473	FALSE	FALSE	TRUE	TRUE	FALSE	TRUE	FALSE	FALSE	FALSE	FALSE	FALSE	FALSE	FALSE	A	#58FFFF
2856	430	MB113_grayscale_slide1_rostral_SCN_001_A_SCN_.nd2.tif	Cell	112.053	928.961	76	428.092	72.842	5173.842	5173.842	0.503	10.648	9.201	30.243	0.987	MB113	SCN	SCN	MB113_slide1_rostral_SCN_001_A_SCN	2.856126484	1.862381862	3.713813162	3.713813162	FALSE	FALSE	TRUE	TRUE	FALSE	TRUE	FALSE	FALSE	FALSE	FALSE	FALSE	FALSE	FALSE	A	#3EFFFF
2857	431	MB113_grayscale_slide1_rostral_SCN_001_A_SCN_.nd2.tif	Cell	255.088	925.438	80	1837.662	12586.15	903.25	12586.15	0.659	11.689	8.797	31.657	0.964	MB113	SCN	SCN	MB113_slide1_rostral_SCN_001_A_SCN	3.488855007	4.099892903	2.95580797	4.099892903	FALSE	TRUE	FALSE	TRUE	TRUE	FALSE	FALSE	FALSE	FALSE	FALSE	FALSE	FALSE	FALSE	A	#C24C16
2858	432	MB113_grayscale_slide1_rostral_SCN_001_A_SCN_.nd2.tif	Cell	357.455	940.117	77	551.792	3877.39	7215.662	7215.662	0.671	11.527	8.547	30.485	0.975	MB113	SCN	SCN	MB113_slide1_rostral_SCN_001_A_SCN	2.966364772	3.588539486	3.858276182	3.858276182	FALSE	TRUE	TRUE	TRUE	FALSE	FALSE	FALSE	TRUE	FALSE	FALSE	FALSE	FALSE	TRUE	A	#2DFF3C
2859	433	MB113_grayscale_slide1_rostral_SCN_001_A_SCN_.nd2.tif	Cell	339	945	47	442.936	2945.702	6282.872	6345.468	0.429	8.168	7.38	22.828	1	MB113	SCN	SCN	MB113_slide1_rostral_SCN_001_A_SCN	2.870930351	3.46918881	3.798158212	3.802463658	FALSE	TRUE	TRUE	TRUE	FALSE	FALSE	FALSE	TRUE	FALSE	FALSE	FALSE	FALSE	TRUE	A	#34FF48
2860	434	MB113_grayscale_slide1_rostral_SCN_001_A_SCN_.nd2.tif	Cell	349.95	950.487	80	708.625	8449.6	2511.512	8449.6	0.418	10.623	9.649	31.071	0.964	MB113	SCN	SCN	MB113_slide1_rostral_SCN_001_A_SCN	3.075005842	3.92683615	3.399935258	3.92683615	FALSE	TRUE	TRUE	TRUE	FALSE	FALSE	FALSE	TRUE	FALSE	FALSE	FALSE	FALSE	TRUE	A	#6CFF21
2861	435	MB113_grayscale_slide1_rostral_SCN_001_A_SCN_.nd2.tif	Cell	373.5	925.583	72	187.403	8175.694	3174.056	8175.833	0.636	10.93	8.432	29.657	0.96	MB113	SCN	SCN	MB113_slide1_rostral_SCN_001_A_SCN	2.497365911	3.912524628	3.501614585	3.912532012	FALSE	TRUE	TRUE	TRUE	FALSE	FALSE	FALSE	TRUE	FALSE	FALSE	FALSE	FALSE	TRUE	A	#5CFF22
2862	436	MB113_grayscale_slide1_rostral_SCN_001_A_SCN_.nd2.tif	Cell	305.073	941.439	41	1145.732	3639.317	4911.756	4924.561	0.532	7.905	6.692	21.414	1	MB113	SCN	SCN	MB113_slide1_rostral_SCN_001_A_SCN	3.283672415	3.561019886	3.691236784	3.692367521	FALSE	TRUE	TRUE	TRUE	FALSE	FALSE	FALSE	TRUE	FALSE	FALSE	FALSE	FALSE	TRUE	A	#41FF3F
2863	437	MB113_grayscale_slide1_rostral_SCN_001_A_SCN_.nd2.tif	Cell	328	946.909	77	4499.831	2891.857	3340.494	5091.026	0.333	10.268	9.681	30.243	0.987	MB113	SCN	SCN	MB113_slide1_rostral_SCN_001_A_SCN	3.877785575	3.461176814	3.523810696	3.706805315	TRUE	TRUE	TRUE	TRUE	FALSE	FALSE	FALSE	FALSE	FALSE	FALSE	TRUE	FALSE	TRUE	B	#582048
2864	438	MB113_grayscale_slide1_rostral_SCN_001_A_SCN_.nd2.tif	Cell	341.5	970.106	66	1531.5	3924.53	1446.455	3924.53	0.53	9.984	8.465	27.657	0.985	MB113	SCN	SCN	MB113_slide1_rostral_SCN_001_A_SCN	3.409706373	3.593787653	3.160304927	3.593787653	FALSE	TRUE	TRUE	TRUE	FALSE	FALSE	FALSE	TRUE	FALSE	FALSE	FALSE	FALSE	TRUE	A	#97593C
2865	440	MB113_grayscale_slide1_rostral_SCN_001_A_SCN_.nd2.tif	Cell	338.046	927.554	65	469.892	1247.231	3390.092	3481.138	0.492	9.751	8.487	27.071	0.985	MB113	SCN	SCN	MB113_slide1_rostral_SCN_001_A_SCN	2.896587423	3.095946897	3.530211484	3.54172124	FALSE	TRUE	TRUE	TRUE	FALSE	FALSE	FALSE	TRUE	FALSE	FALSE	FALSE	FALSE	TRUE	A	#57FF72
2866	441	MB113_grayscale_slide1_rostral_SCN_001_A_SCN_.nd2.tif	Cell	324.439	928.073	41	402.195	2596.268	3447.512	3464.61	0.532	7.905	6.692	21.414	1	MB113	SCN	SCN	MB113_slide1_rostral_SCN_001_A_SCN	2.829026039	3.414349521	3.537505787	3.539654355	FALSE	TRUE	TRUE	TRUE	FALSE	FALSE	FALSE	TRUE	FALSE	FALSE	FALSE	FALSE	TRUE	A	#56FF4D
2867	442	MB113_grayscale_slide1_rostral_SCN_001_A_SCN_.nd2.tif	Cell	546.554	953.954	65	689.785	2357.077	9308.262	9354.231	0.492	9.751	8.487	27.071	0.985	MB113	SCN	SCN	MB113_slide1_rostral_SCN_001_A_SCN	3.063303118	3.37237377	3.968868599	3.97100809	FALSE	TRUE	TRUE	TRUE	FALSE	FALSE	FALSE	TRUE	FALSE	FALSE	FALSE	FALSE	TRUE	A	#22FF52
2868	443	MB113_grayscale_slide1_rostral_SCN_001_A_SCN_.nd2.tif	Cell	608.099	943.028	71	818.056	2059.817	16470.732	16470.732	0.443	10.037	8.997	28.485	0.973	MB113	SCN	SCN	MB113_slide1_rostral_SCN_001_A_SCN	3.137372406	3.313828638	4.216712901	4.216712901	FALSE	TRUE	TRUE	TRUE	FALSE	FALSE	FALSE	TRUE	FALSE	FALSE	FALSE	FALSE	TRUE	A	#0FFF58
2869	444	MB113_grayscale_slide1_rostral_SCN_001_A_SCN_.nd2.tif	Cell	503.469	921.938	81	454.802	537.346	12785.333	12785.333	0.694	11.987	8.634	31.071	0.988	MB113	SCN	SCN	MB113_slide1_rostral_SCN_001_A_SCN	2.882411738	2.73025402	4.106712044	4.106712044	FALSE	FALSE	TRUE	TRUE	FALSE	TRUE	FALSE	FALSE	FALSE	FALSE	FALSE	FALSE	FALSE	A	#16FFA5
2870	445	MB113_grayscale_slide1_rostral_SCN_001_A_SCN_.nd2.tif	Cell	607.5	985.879	66	1867.394	1715.439	8694.924	8694.924	0.417	9.636	8.759	27.657	0.971	MB113	SCN	SCN	MB113_slide1_rostral_SCN_001_A_SCN	3.495825331	3.234375279	3.93926579	3.93926579	FALSE	TRUE	TRUE	TRUE	FALSE	FALSE	FALSE	TRUE	FALSE	FALSE	FALSE	FALSE	TRUE	A	#254B61
2871	446	MB113_grayscale_slide1_rostral_SCN_001_A_SCN_.nd2.tif	Cell	505	967.5	52	731.077	99.096	6602.25	6602.25	0.482	8.682	7.606	23.657	1	MB113	SCN	SCN	MB113_slide1_rostral_SCN_001_A_SCN	3.088552493	1.996056125	3.819691965	3.819691965	FALSE	FALSE	TRUE	TRUE	FALSE	TRUE	FALSE	FALSE	FALSE	FALSE	FALSE	FALSE	FALSE	A	#31FFFF
2872	447	MB113_grayscale_slide1_rostral_SCN_001_A_SCN_.nd2.tif	Cell	527.443	964.443	61	808.443	569.033	9510.82	9510.82	0.278	9.033	8.676	26.243	1	MB113	SCN	SCN	MB113_slide1_rostral_SCN_001_A_SCN	3.132238777	2.755137453	3.978217962	3.978217962	FALSE	FALSE	TRUE	TRUE	FALSE	TRUE	FALSE	FALSE	FALSE	FALSE	FALSE	FALSE	FALSE	A	#21FFA1
2873	448	MB113_grayscale_slide1_rostral_SCN_001_A_SCN_.nd2.tif	Cell	534.517	944.621	58	1042.103	612.862	7138.052	7138.052	0.499	9.241	8.01	25.657	0.983	MB113	SCN	SCN	MB113_slide1_rostral_SCN_001_A_SCN	3.242500018	2.787362694	3.853579707	3.853579707	FALSE	FALSE	TRUE	TRUE	FALSE	TRUE	FALSE	FALSE	FALSE	FALSE	FALSE	FALSE	FALSE	A	#2EFF9C
2874	449	MB113_grayscale_slide1_rostral_SCN_001_A_SCN_.nd2.tif	Cell	688.538	959.154	65	744.769	800.338	5956.677	5956.677	0.582	10.117	8.225	27.657	0.97	MB113	SCN	SCN	MB113_slide1_rostral_SCN_001_A_SCN	3.096610963	2.903273438	3.775004051	3.775004051	FALSE	FALSE	TRUE	TRUE	FALSE	TRUE	FALSE	FALSE	FALSE	FALSE	FALSE	FALSE	FALSE	A	#37FF8B
2875	450	MB113_grayscale_slide1_rostral_SCN_001_A_SCN_.nd2.tif	Cell	618.348	977.663	92	504.413	1751.935	9921.793	9921.793	0.552	11.939	9.955	33.657	0.989	MB113	SCN	SCN	MB113_slide1_rostral_SCN_001_A_SCN	2.927375643	3.243517989	3.996590162	3.996590162	FALSE	TRUE	TRUE	TRUE	FALSE	FALSE	FALSE	TRUE	FALSE	FALSE	FALSE	FALSE	TRUE	A	#20FF60
2876	451	MB113_grayscale_slide1_rostral_SCN_001_A_SCN_.nd2.tif	Cell	537.307	933.333	75	243.387	636.613	6579.933	6579.933	0.597	11.028	8.843	30.243	0.987	MB113	SCN	SCN	MB113_slide1_rostral_SCN_001_A_SCN	2.610886749	2.803875503	3.818221471	3.818221471	FALSE	FALSE	TRUE	TRUE	FALSE	TRUE	FALSE	FALSE	FALSE	FALSE	FALSE	FALSE	FALSE	A	#32FF9A
2877	452	MB113_grayscale_slide1_rostral_SCN_001_A_SCN_.nd2.tif	Cell	598.924	939.379	66	709.409	158.136	8441.394	8441.394	0.729	11.14	7.631	28.243	1	MB113	SCN	SCN	MB113_slide1_rostral_SCN_001_A_SCN	3.075486066	2.199030749	3.926414171	3.926414171	FALSE	FALSE	TRUE	TRUE	FALSE	TRUE	FALSE	FALSE	FALSE	FALSE	FALSE	FALSE	FALSE	A	#26FFFF
2878	453	MB113_grayscale_slide1_rostral_SCN_001_A_SCN_.nd2.tif	Cell	580.651	943.236	106	374	498.991	10787.604	10787.604	0.757	14.402	9.413	36.728	0.972	MB113	SCN	SCN	MB113_slide1_rostral_SCN_001_A_SCN	2.797460974	2.698092713	4.032924996	4.032924996	FALSE	FALSE	TRUE	TRUE	FALSE	TRUE	FALSE	FALSE	FALSE	FALSE	FALSE	FALSE	FALSE	A	#1CFFAA
2879	454	MB113_grayscale_slide1_rostral_SCN_001_A_SCN_.nd2.tif	Cell	687.947	934.961	76	268.763	377.645	5158.039	5158.039	0.231	10.011	9.741	29.657	0.987	MB113	SCN	SCN	MB113_slide1_rostral_SCN_001_A_SCN	2.653958852	2.577083739	3.712484622	3.712484622	FALSE	FALSE	TRUE	TRUE	FALSE	TRUE	FALSE	FALSE	FALSE	FALSE	FALSE	FALSE	FALSE	A	#3EFFBD
2880	455	MB113_grayscale_slide1_rostral_SCN_001_A_SCN_.nd2.tif	Cell	633.598	984.931	102	802.108	240.912	7388.118	7388.118	0.662	13.237	9.925	35.071	1	MB113	SCN	SCN	MB113_slide1_rostral_SCN_001_A_SCN	3.12882222	2.381858433	3.868533823	3.868533823	FALSE	FALSE	TRUE	TRUE	FALSE	TRUE	FALSE	FALSE	FALSE	FALSE	FALSE	FALSE	FALSE	A	#2CFFDE
2881	456	MB113_grayscale_slide1_rostral_SCN_001_A_SCN_.nd2.tif	Cell	550.845	939.405	84	412.036	7646.774	5560.917	8510.643	0.487	11.144	9.732	31.657	0.988	MB113	SCN	SCN	MB113_slide1_rostral_SCN_001_A_SCN	2.839524534	3.883478255	3.745146413	3.929962373	FALSE	TRUE	TRUE	TRUE	FALSE	FALSE	FALSE	TRUE	FALSE	FALSE	FALSE	FALSE	TRUE	A	#3AFF24
2882	457	MB113_grayscale_slide1_rostral_SCN_001_A_SCN_.nd2.tif	Cell	594	994	73	711.123	246.616	4907.11	4907.11	0.45	10.193	9.102	28.485	1	MB113	SCN	SCN	MB113_slide1_rostral_SCN_001_A_SCN	3.076534097	2.392021249	3.690825793	3.690825793	FALSE	FALSE	TRUE	TRUE	FALSE	TRUE	FALSE	FALSE	FALSE	FALSE	FALSE	FALSE	FALSE	A	#41FFDC
2883	458	MB113_grayscale_slide1_rostral_SCN_001_A_SCN_.nd2.tif	Cell	654.566	946.057	53	324.396	524.755	6630.396	6630.396	0.496	8.838	7.675	24.243	1	MB113	SCN	SCN	MB113_slide1_rostral_SCN_001_A_SCN	2.735664862	2.719956585	3.821539467	3.821539467	FALSE	FALSE	TRUE	TRUE	FALSE	TRUE	FALSE	FALSE	FALSE	FALSE	FALSE	FALSE	FALSE	A	#31FFA6
2884	459	MB113_grayscale_slide1_rostral_SCN_001_A_SCN_.nd2.tif	Cell	570.6	927.462	80	533.788	225.325	11289.2	11289.2	0.766	12.628	8.121	32.485	0.964	MB113	SCN	SCN	MB113_slide1_rostral_SCN_001_A_SCN	2.951958178	2.35280938	4.052663167	4.052663167	FALSE	FALSE	TRUE	TRUE	FALSE	TRUE	FALSE	FALSE	FALSE	FALSE	FALSE	FALSE	FALSE	A	#1BFFE3
2885	460	MB113_grayscale_slide1_rostral_SCN_001_A_SCN_.nd2.tif	Cell	484.607	944.764	89	606.461	1126.449	7238.101	7238.101	0.749	13.166	8.721	33.657	0.978	MB113	SCN	SCN	MB113_slide1_rostral_SCN_001_A_SCN	3.00739225	3.051711534	3.859624639	3.859624639	FALSE	TRUE	TRUE	TRUE	FALSE	FALSE	FALSE	TRUE	FALSE	FALSE	FALSE	FALSE	TRUE	A	#2DFF77
2886	461	MB113_grayscale_slide1_rostral_SCN_001_A_SCN_.nd2.tif	Cell	583.949	961.136	59	755.661	5380.068	6037	6322.475	0.632	9.945	7.708	26.828	0.983	MB113	SCN	SCN	MB113_slide1_rostral_SCN_001_A_SCN	3.10291638	3.730787765	3.780821176	3.800887121	FALSE	TRUE	TRUE	TRUE	FALSE	FALSE	FALSE	TRUE	FALSE	FALSE	FALSE	FALSE	TRUE	A	#36FF30
2887	462	MB113_grayscale_slide1_rostral_SCN_001_A_SCN_.nd2.tif	Cell	558.523	979.83	88	783.705	1945.398	6540.011	6540.011	0.415	11.161	10.156	32.485	0.978	MB113	SCN	SCN	MB113_slide1_rostral_SCN_001_A_SCN	3.118741989	3.289008465	3.815578479	3.815578479	FALSE	TRUE	TRUE	TRUE	FALSE	FALSE	FALSE	TRUE	FALSE	FALSE	FALSE	FALSE	TRUE	A	#32FF5B
2888	463	MB113_grayscale_slide1_rostral_SCN_001_A_SCN_.nd2.tif	Cell	520.802	950.365	96	804.896	798.792	7291.865	7291.865	0.553	12.219	10.179	34.485	0.97	MB113	SCN	SCN	MB113_slide1_rostral_SCN_001_A_SCN	3.130329141	2.902433707	3.86283862	3.86283862	FALSE	FALSE	TRUE	TRUE	FALSE	TRUE	FALSE	FALSE	FALSE	FALSE	FALSE	FALSE	FALSE	A	#2DFF8C
2889	464	MB113_grayscale_slide1_rostral_SCN_001_A_SCN_.nd2.tif	Cell	515.306	930.919	62	888.194	116.806	18807.516	18807.516	0.498	9.54	8.271	26.485	0.969	MB113	SCN	SCN	MB113_slide1_rostral_SCN_001_A_SCN	3.173097207	2.067465152	4.27433144	4.27433144	FALSE	FALSE	TRUE	TRUE	FALSE	TRUE	FALSE	FALSE	FALSE	FALSE	FALSE	FALSE	FALSE	A	#0CFFFF
2890	465	MB113_grayscale_slide1_rostral_SCN_001_A_SCN_.nd2.tif	Cell	628.943	964.434	53	266.094	269.189	4562.038	4562.038	0.496	8.838	7.675	24.243	1	MB113	SCN	SCN	MB113_slide1_rostral_SCN_001_A_SCN	2.649624454	2.430057309	3.659158898	3.659158898	FALSE	FALSE	TRUE	TRUE	FALSE	TRUE	FALSE	FALSE	FALSE	FALSE	FALSE	FALSE	FALSE	A	#45FFD5
2891	466	MB113_grayscale_slide1_rostral_SCN_001_A_SCN_.nd2.tif	Cell	504.389	933.861	36	395.639	69.417	7260.583	7260.583	0.544	7.345	6.164	19.071	1	MB113	SCN	SCN	MB113_slide1_rostral_SCN_001_A_SCN	2.821888467	1.841465841	3.860971494	3.860971494	FALSE	FALSE	TRUE	TRUE	FALSE	TRUE	FALSE	FALSE	FALSE	FALSE	FALSE	FALSE	FALSE	A	#2DFFFF
2892	467	MB113_grayscale_slide1_rostral_SCN_001_A_SCN_.nd2.tif	Cell	612.5	925	42	535.143	2692.405	4564.5	4572.738	0.52	8	6.831	22	1	MB113	SCN	SCN	MB113_slide1_rostral_SCN_001_A_SCN	2.953059221	3.430140388	3.659393211	3.660176319	FALSE	TRUE	TRUE	TRUE	FALSE	FALSE	FALSE	TRUE	FALSE	FALSE	FALSE	FALSE	TRUE	A	#45FF4C
2893	468	MB113_grayscale_slide1_rostral_SCN_001_A_SCN_.nd2.tif	Cell	565.286	939.746	63	559.349	3711.619	7760.349	7760.349	0.659	10.37	7.796	27.899	0.926	MB113	SCN	SCN	MB113_slide1_rostral_SCN_001_A_SCN	2.972272238	3.569563389	3.889881253	3.889881253	FALSE	TRUE	TRUE	TRUE	FALSE	FALSE	FALSE	TRUE	FALSE	FALSE	FALSE	FALSE	TRUE	A	#2AFF3E
2894	469	MB113_grayscale_slide1_rostral_SCN_001_A_SCN_.nd2.tif	Cell	602.128	965.894	47	462.702	302.106	4310.149	4310.149	0.403	8.162	7.472	23.414	0.979	MB113	SCN	SCN	MB113_slide1_rostral_SCN_001_A_SCN	2.889890749	2.480159351	3.634492284	3.634492284	FALSE	FALSE	TRUE	TRUE	FALSE	TRUE	FALSE	FALSE	FALSE	FALSE	FALSE	FALSE	FALSE	A	#48FFCD
2895	470	MB113_grayscale_slide1_rostral_SCN_001_A_SCN_.nd2.tif	Cell	484.845	925.574	129	294.659	1553.899	17280.822	17280.822	0.713	15.498	10.866	41.657	0.977	MB113	SCN	SCN	MB113_slide1_rostral_SCN_001_A_SCN	2.693909082	3.191422787	4.237564397	4.237564397	FALSE	TRUE	TRUE	TRUE	FALSE	FALSE	FALSE	TRUE	FALSE	FALSE	FALSE	FALSE	TRUE	A	#0EFF66
2896	471	MB113_grayscale_slide1_rostral_SCN_001_A_SCN_.nd2.tif	Cell	614.5	958.15	40	373.6	650.3	4118.85	4118.85	0.512	7.723	6.633	20.828	1	MB113	SCN	SCN	MB113_slide1_rostral_SCN_001_A_SCN	2.796996239	2.813113754	3.614775976	3.614775976	FALSE	FALSE	TRUE	TRUE	FALSE	TRUE	FALSE	FALSE	FALSE	FALSE	FALSE	FALSE	FALSE	A	#4BFF98
2897	472	MB113_grayscale_slide1_rostral_SCN_001_A_SCN_.nd2.tif	Cell	562.11	993.037	82	1037.439	792.268	5066.78	5066.78	0.746	12.526	8.344	31.899	0.965	MB113	SCN	SCN	MB113_slide1_rostral_SCN_001_A_SCN	3.240551942	2.898872115	3.704732048	3.704732048	FALSE	FALSE	TRUE	TRUE	FALSE	TRUE	FALSE	FALSE	FALSE	FALSE	FALSE	FALSE	FALSE	A	#3FFF8C
2898	473	MB113_grayscale_slide1_rostral_SCN_001_A_SCN_.nd2.tif	Cell	638	956	73	887.589	172.753	5174.493	5174.493	0.45	10.193	9.102	28.485	1	MB113	SCN	SCN	MB113_slide1_rostral_SCN_001_A_SCN	3.172801283	2.237425598	3.713867804	3.713867804	FALSE	FALSE	TRUE	TRUE	FALSE	TRUE	FALSE	FALSE	FALSE	FALSE	FALSE	FALSE	FALSE	A	#3EFFF8
2899	474	MB113_grayscale_slide1_rostral_SCN_001_A_SCN_.nd2.tif	Cell	639.566	970.057	53	633.811	395.83	3300.925	3300.925	0.496	8.838	7.675	24.243	1	MB113	SCN	SCN	MB113_slide1_rostral_SCN_001_A_SCN	3.026549144	2.597508706	3.518635657	3.518635657	FALSE	FALSE	TRUE	TRUE	FALSE	TRUE	FALSE	FALSE	FALSE	FALSE	FALSE	FALSE	FALSE	A	#59FFB9
2900	476	MB113_grayscale_slide1_rostral_SCN_001_A_SCN_.nd2.tif	Cell	538.333	973.632	57	1038.965	143.421	9326.07	9326.07	0.416	8.937	8.129	25.071	0.983	MB113	SCN	SCN	MB113_slide1_rostral_SCN_001_A_SCN	3.241190289	2.156612746	3.969698671	3.969698671	FALSE	FALSE	TRUE	TRUE	FALSE	TRUE	FALSE	FALSE	FALSE	FALSE	FALSE	FALSE	FALSE	A	#22FFFF
2901	477	MB113_grayscale_slide1_rostral_SCN_001_A_SCN_.nd2.tif	Cell	546	963.5	36	1182.75	2589.806	9276.083	9276.083	0.776	8.459	5.333	19.657	1	MB113	SCN	SCN	MB113_slide1_rostral_SCN_001_A_SCN	3.297482329	3.413267233	3.967364626	3.967364626	FALSE	TRUE	TRUE	TRUE	FALSE	FALSE	FALSE	TRUE	FALSE	FALSE	FALSE	FALSE	TRUE	A	#22FF4D
2902	478	MB113_grayscale_slide1_rostral_SCN_001_A_SCN_.nd2.tif	Cell	672.966	935.069	58	140.638	55.379	3827.103	3827.103	0.615	9.688	7.637	25.657	0.983	MB113	SCN	SCN	MB113_slide1_rostral_SCN_001_A_SCN	2.372692054	1.743345109	3.582870151	3.582870151	FALSE	FALSE	TRUE	TRUE	FALSE	TRUE	FALSE	FALSE	FALSE	FALSE	FALSE	FALSE	FALSE	A	#50FFFF
2903	479	MB113_grayscale_slide1_rostral_SCN_001_A_SCN_.nd2.tif	Cell	541.617	993.037	81	359.642	103.469	3232.259	3232.259	0.714	12.185	8.53	31.657	0.976	MB113	SCN	SCN	MB113_slide1_rostral_SCN_001_A_SCN	2.780459776	2.014810252	3.509506153	3.509506153	FALSE	FALSE	TRUE	TRUE	FALSE	TRUE	FALSE	FALSE	FALSE	FALSE	FALSE	FALSE	FALSE	A	#5AFFFF
2904	480	MB113_grayscale_slide1_rostral_SCN_001_A_SCN_.nd2.tif	Cell	561.452	967.548	73	1144.219	3561.795	5512.096	5512.342	0.621	10.907	8.548	29.657	0.961	MB113	SCN	SCN	MB113_slide1_rostral_SCN_001_A_SCN	3.283098527	3.55166892	3.741316773	3.741336154	FALSE	TRUE	TRUE	TRUE	FALSE	FALSE	FALSE	TRUE	FALSE	FALSE	FALSE	FALSE	TRUE	A	#3BFF40
2905	481	MB113_grayscale_slide1_rostral_SCN_001_A_SCN_.nd2.tif	Cell	603.055	1006.564	55	2169.436	482.473	4654.527	4654.527	0.497	9.077	7.875	25.414	1	MB113	SCN	SCN	MB113_slide1_rostral_SCN_001_A_SCN	3.560936214	2.683473015	3.667875554	3.667875554	TRUE	FALSE	TRUE	TRUE	FALSE	FALSE	FALSE	FALSE	FALSE	TRUE	FALSE	FALSE	TRUE	B	#4442AC
2906	482	MB113_grayscale_slide1_rostral_SCN_001_A_SCN_.nd2.tif	Cell	527.759	976.418	79	709.38	4674.253	6936.19	7951.633	0.59	11.249	9.078	31.314	0.963	MB113	SCN	SCN	MB113_slide1_rostral_SCN_001_A_SCN	3.075468312	3.669712215	3.841120981	3.900456327	FALSE	TRUE	TRUE	TRUE	FALSE	FALSE	FALSE	TRUE	FALSE	FALSE	FALSE	FALSE	TRUE	A	#2FFF35
2907	483	MB113_grayscale_slide1_rostral_SCN_001_A_SCN_.nd2.tif	Cell	668.93	962	57	476.123	1503.982	3221.579	3221.579	0.599	9.537	7.636	25.657	0.966	MB113	SCN	SCN	MB113_slide1_rostral_SCN_001_A_SCN	2.902308533	3.177242639	3.508068786	3.508068786	FALSE	TRUE	TRUE	TRUE	FALSE	FALSE	FALSE	TRUE	FALSE	FALSE	FALSE	FALSE	TRUE	A	#5BFF68
2908	484	MB113_grayscale_slide1_rostral_SCN_001_A_SCN_.nd2.tif	Cell	627.133	950.181	83	686.446	83.446	4717.434	4717.434	0.846	14.167	7.563	34.728	0.933	MB113	SCN	SCN	MB113_slide1_rostral_SCN_001_A_SCN	3.061195751	1.921405524	3.673705833	3.673705833	FALSE	FALSE	TRUE	TRUE	FALSE	TRUE	FALSE	FALSE	FALSE	FALSE	FALSE	FALSE	FALSE	A	#43FFFF
2909	485	MB113_grayscale_slide1_rostral_SCN_001_A_SCN_.nd2.tif	Cell	602.943	976.434	53	482.887	227.887	3733.943	3733.943	0.496	8.838	7.675	24.243	1	MB113	SCN	SCN	MB113_slide1_rostral_SCN_001_A_SCN	2.908434886	2.357719551	3.572167684	3.572167684	FALSE	FALSE	TRUE	TRUE	FALSE	TRUE	FALSE	FALSE	FALSE	FALSE	FALSE	FALSE	FALSE	A	#51FFE2
2910	486	MB113_grayscale_slide1_rostral_SCN_001_A_SCN_.nd2.tif	Cell	585.417	996.306	72	423.222	1049.014	3474.417	3476.431	0.619	10.827	8.502	29.071	0.973	MB113	SCN	SCN	MB113_slide1_rostral_SCN_001_A_SCN	2.851157607	3.020781284	3.540881941	3.541133614	FALSE	TRUE	TRUE	TRUE	FALSE	FALSE	FALSE	TRUE	FALSE	FALSE	FALSE	FALSE	TRUE	A	#56FF7C
2911	487	MB113_grayscale_slide1_rostral_SCN_001_A_SCN_.nd2.tif	Cell	609.431	995.417	72	1343.597	761.806	6396.903	6396.903	0.656	11.091	8.374	30.485	0.96	MB113	SCN	SCN	MB113_slide1_rostral_SCN_001_A_SCN	3.352858397	2.881844389	3.805969765	3.805969765	FALSE	FALSE	TRUE	TRUE	FALSE	TRUE	FALSE	FALSE	FALSE	FALSE	FALSE	FALSE	FALSE	A	#33638E
2912	488	MB113_grayscale_slide1_rostral_SCN_001_A_SCN_.nd2.tif	Cell	543.729	968.864	59	232.949	504.136	8812.576	8812.576	0.486	9.285	8.112	25.899	0.967	MB113	SCN	SCN	MB113_slide1_rostral_SCN_001_A_SCN	2.591850222	2.702547711	3.945102875	3.945102875	FALSE	FALSE	TRUE	TRUE	FALSE	TRUE	FALSE	FALSE	FALSE	FALSE	FALSE	FALSE	FALSE	A	#24FFA9
2913	489	MB113_grayscale_slide1_rostral_SCN_001_A_SCN_.nd2.tif	Cell	499.068	942.955	44	206.159	184.818	4759.682	4759.682	0.288	7.628	7.304	21.657	0.978	MB113	SCN	SCN	MB113_slide1_rostral_SCN_001_A_SCN	2.538791671	2.266744266	3.677577938	3.677577938	FALSE	FALSE	TRUE	TRUE	FALSE	TRUE	FALSE	FALSE	FALSE	FALSE	FALSE	FALSE	FALSE	A	#43FFF3
2914	490	MB113_grayscale_slide1_rostral_SCN_001_A_SCN_.nd2.tif	Cell	563	925	31	522.71	59.032	6911.645	6911.645	0.693	7.326	5.279	17.657	1	MB113	SCN	SCN	MB113_slide1_rostral_SCN_001_A_SCN	2.942850181	1.771087497	3.839581424	3.839581424	FALSE	FALSE	TRUE	TRUE	FALSE	TRUE	FALSE	FALSE	FALSE	FALSE	FALSE	FALSE	FALSE	A	#2FFFFF
2915	491	MB113_grayscale_slide1_rostral_SCN_001_A_SCN_.nd2.tif	Cell	593.325	959.413	80	537.312	257.1	4638.275	4638.275	0.42	10.674	9.687	31.071	0.964	MB113	SCN	SCN	MB113_slide1_rostral_SCN_001_A_SCN	2.954815912	2.410102077	3.666356494	3.666356494	FALSE	FALSE	TRUE	TRUE	FALSE	TRUE	FALSE	FALSE	FALSE	FALSE	FALSE	FALSE	FALSE	A	#44FFD9
2916	492	MB113_grayscale_slide1_rostral_SCN_001_A_SCN_.nd2.tif	Cell	543.919	937.459	37	1546.973	6559.595	1432.676	6585.486	0.686	8.028	5.841	20.243	0.974	MB113	SCN	SCN	MB113_slide1_rostral_SCN_001_A_SCN	3.414072106	3.816877026	3.156147986	3.818587831	FALSE	TRUE	TRUE	TRUE	FALSE	FALSE	FALSE	TRUE	FALSE	FALSE	FALSE	FALSE	TRUE	A	#985829
2917	494	MB113_grayscale_slide1_rostral_SCN_001_A_SCN_.nd2.tif	Cell	587.75	977.25	36	667.417	1058	4538.722	4538.722	0.566	7.481	6.168	19.657	0.973	MB113	SCN	SCN	MB113_slide1_rostral_SCN_001_A_SCN	3.048986636	3.024485668	3.656933583	3.656933583	FALSE	TRUE	TRUE	TRUE	FALSE	FALSE	FALSE	TRUE	FALSE	FALSE	FALSE	FALSE	TRUE	A	#45FF7B
2918	495	MB113_grayscale_slide1_rostral_SCN_001_A_SCN_.nd2.tif	Cell	646.463	946.836	67	166.94	525.537	3956.522	3956.522	0.509	9.991	8.602	27.657	1	MB113	SCN	SCN	MB113_slide1_rostral_SCN_001_A_SCN	2.447149781	2.720603298	3.597313585	3.597313585	FALSE	FALSE	TRUE	TRUE	FALSE	TRUE	FALSE	FALSE	FALSE	FALSE	FALSE	FALSE	FALSE	A	#4EFFA6
2919	496	MB113_grayscale_slide1_rostral_SCN_001_A_SCN_.nd2.tif	Cell	485.549	974.535	71	621.197	151.944	2614.845	2614.845	0.644	10.858	8.305	28.485	0.986	MB113	SCN	SCN	MB113_slide1_rostral_SCN_001_A_SCN	3.017818722	2.181683555	3.41744595	3.41744595	FALSE	FALSE	TRUE	TRUE	FALSE	TRUE	FALSE	FALSE	FALSE	FALSE	FALSE	FALSE	FALSE	A	#69FFFF
2920	497	MB113_grayscale_slide1_rostral_SCN_001_A_SCN_.nd2.tif	Cell	502.5	977	52	426.096	34.577	3310.962	3310.962	0.753	10.079	6.63	24.828	1	MB113	SCN	SCN	MB113_slide1_rostral_SCN_001_A_SCN	2.854096829	1.53878731	3.519954196	3.519954196	FALSE	FALSE	TRUE	TRUE	FALSE	TRUE	FALSE	FALSE	FALSE	FALSE	FALSE	FALSE	FALSE	A	#59FFFF
2921	498	MB113_grayscale_slide1_rostral_SCN_001_A_SCN_.nd2.tif	Cell	658.5	965	66	355.939	70.712	2794.045	2794.045	0.713	10.971	7.691	27.657	1	MB113	SCN	SCN	MB113_slide1_rostral_SCN_001_A_SCN	2.775964948	1.849493121	3.446233396	3.446233396	FALSE	FALSE	TRUE	TRUE	FALSE	TRUE	FALSE	FALSE	FALSE	FALSE	FALSE	FALSE	FALSE	A	#64FFFF
2922	499	MB113_grayscale_slide1_rostral_SCN_001_A_SCN_.nd2.tif	Cell	568.016	946.836	61	965.77	1224.164	5603.852	5603.852	0.681	10.3	7.542	26.485	0.984	MB113	SCN	SCN	MB113_slide1_rostral_SCN_001_A_SCN	3.209463082	3.087839604	3.748486657	3.748486657	FALSE	TRUE	TRUE	TRUE	FALSE	FALSE	FALSE	TRUE	FALSE	FALSE	FALSE	FALSE	TRUE	A	#3AFF73
2923	501	MB113_grayscale_slide1_rostral_SCN_001_A_SCN_.nd2.tif	Cell	582.838	974.941	68	1229.868	3212.25	4712.676	4712.676	0.32	9.547	9.044	27.899	0.958	MB113	SCN	SCN	MB113_slide1_rostral_SCN_001_A_SCN	3.314447874	3.506809338	3.673267583	3.673267583	FALSE	TRUE	TRUE	TRUE	FALSE	FALSE	FALSE	TRUE	FALSE	FALSE	FALSE	FALSE	TRUE	A	#436B44
2924	502	MB113_grayscale_slide1_rostral_SCN_001_A_SCN_.nd2.tif	Cell	620.667	1007.561	57	1303.439	243.316	3785.895	3785.895	0.273	8.68	8.349	25.071	0.983	MB113	SCN	SCN	MB113_slide1_rostral_SCN_001_A_SCN	3.339680083	2.386170668	3.578168565	3.578168565	FALSE	FALSE	TRUE	TRUE	FALSE	TRUE	FALSE	FALSE	FALSE	FALSE	FALSE	FALSE	FALSE	A	#5066DD
2925	503	MB113_grayscale_slide1_rostral_SCN_001_A_SCN_.nd2.tif	Cell	511.769	955.885	52	759.769	385.385	4654.115	4654.115	0.744	9.94	6.643	24.485	0.981	MB113	SCN	SCN	MB113_slide1_rostral_SCN_001_A_SCN	3.105270941	2.585894807	3.66783711	3.66783711	FALSE	FALSE	TRUE	TRUE	FALSE	TRUE	FALSE	FALSE	FALSE	FALSE	FALSE	FALSE	FALSE	A	#44FFBB
2926	504	MB113_grayscale_slide1_rostral_SCN_001_A_SCN_.nd2.tif	Cell	524.24	928.6	25	400.24	6814.08	4963.84	7092.44	0.645	6.437	4.92	16.243	0.926	MB113	SCN	SCN	MB113_slide1_rostral_SCN_001_A_SCN	2.826909862	3.833407228	3.695817774	3.85079567	FALSE	TRUE	TRUE	TRUE	FALSE	FALSE	FALSE	TRUE	FALSE	FALSE	FALSE	FALSE	TRUE	A	#40FF28
2927	505	MB113_grayscale_slide1_rostral_SCN_001_A_SCN_.nd2.tif	Cell	529.611	985.861	36	977.556	973.722	3781.861	3781.861	0.544	7.345	6.164	19.071	1	MB113	SCN	SCN	MB113_slide1_rostral_SCN_001_A_SCN	3.214731017	2.988434982	3.577705563	3.577705563	FALSE	FALSE	TRUE	TRUE	FALSE	TRUE	FALSE	FALSE	FALSE	FALSE	FALSE	FALSE	FALSE	A	#50FF80
2928	506	MB113_grayscale_slide1_rostral_SCN_001_A_SCN_.nd2.tif	Cell	706.085	945.119	59	993.068	65.915	9635.237	9635.237	0.663	10.064	7.533	26.243	1	MB113	SCN	SCN	MB113_slide1_rostral_SCN_001_A_SCN	3.22156836	1.818984256	3.983862402	3.983862402	FALSE	FALSE	TRUE	TRUE	FALSE	TRUE	FALSE	FALSE	FALSE	FALSE	FALSE	FALSE	FALSE	A	#21FFFF
2929	507	MB113_grayscale_slide1_rostral_SCN_001_A_SCN_.nd2.tif	Cell	744.566	943.943	53	355.415	94.019	6189.962	6189.962	0.496	8.838	7.675	24.243	1	MB113	SCN	SCN	MB113_slide1_rostral_SCN_001_A_SCN	2.775325125	1.973215628	3.791687983	3.791687983	FALSE	FALSE	TRUE	TRUE	FALSE	TRUE	FALSE	FALSE	FALSE	FALSE	FALSE	FALSE	FALSE	A	#35FFFF
2930	1	MB113_grayscale_slide2_rostral_LGN_002_A_OPN_.nd2.tif	Cell	754	241.5	54	981.87	39.519	6173.148	6255.944	0.525	9.04	7.692	24.828	1	MB113	LGN	OPN	MB113_slide2_rostral_LGN_002_A_OPN	2.941600725	1.596805947	3.790506689	3.796292852	FALSE	FALSE	TRUE	TRUE	FALSE	TRUE	FALSE	FALSE	FALSE	FALSE	FALSE	FALSE	FALSE	A	#35FFFF
2931	2	MB113_grayscale_slide2_rostral_LGN_002_A_OPN_.nd2.tif	Cell	205	453.5	68	10374.676	5974.059	118.235	10375.029	0.457	9.894	8.798	27.657	1	MB113	LGN	OPN	MB113_slide2_rostral_LGN_002_A_OPN	3.965521277	3.776269507	2.072746056	4.015989319	TRUE	TRUE	FALSE	TRUE	FALSE	FALSE	FALSE	FALSE	TRUE	FALSE	FALSE	FALSE	TRUE	B	#FF192C
2932	3	MB113_grayscale_slide2_rostral_LGN_002_A_OPN_.nd2.tif	Cell	327.5	420	54	571.407	42.519	25319.741	25319.741	0.525	9.04	7.692	24.828	1	MB113	LGN	OPN	MB113_slide2_rostral_LGN_002_A_OPN	2.70649229	1.628583042	4.403459259	4.403459259	FALSE	FALSE	TRUE	TRUE	FALSE	TRUE	FALSE	FALSE	FALSE	FALSE	FALSE	FALSE	FALSE	A	#06FFFF
2933	5	MB113_grayscale_slide2_rostral_LGN_002_A_OPN_.nd2.tif	Cell	362.067	456.05	60	557.033	79.933	9463.45	9463.45	0.632	9.969	7.727	26.243	1	MB113	LGN	OPN	MB113_slide2_rostral_LGN_002_A_OPN	2.695427659	1.902726113	3.976049492	3.976049492	FALSE	FALSE	TRUE	TRUE	FALSE	TRUE	FALSE	FALSE	FALSE	FALSE	FALSE	FALSE	FALSE	A	#21FFFF
2934	6	MB113_grayscale_slide2_rostral_LGN_002_A_OPN_.nd2.tif	Cell	385	390	35	854.086	49.286	7482.8	7482.8	0.707	8	5.657	20	1	MB113	LGN	OPN	MB113_slide2_rostral_LGN_002_A_OPN	2.881048337	1.692723573	3.874064138	3.874064138	FALSE	FALSE	TRUE	TRUE	FALSE	TRUE	FALSE	FALSE	FALSE	FALSE	FALSE	FALSE	FALSE	A	#2BFFFF
2935	7	MB113_grayscale_slide2_rostral_LGN_002_A_OPN_.nd2.tif	Cell	383.443	379.443	61	384.967	40.131	6789	6789	0.278	9.033	8.676	26.243	1	MB113	LGN	OPN	MB113_slide2_rostral_LGN_002_A_OPN	2.534970237	1.603479982	3.831805809	3.831805809	FALSE	FALSE	TRUE	TRUE	FALSE	TRUE	FALSE	FALSE	FALSE	FALSE	FALSE	FALSE	FALSE	A	#30FFFF
2936	8	MB113_grayscale_slide2_rostral_LGN_002_A_OPN_.nd2.tif	Cell	422.6	393.913	80	712.413	51.462	3213.35	3213.35	0.451	10.675	9.527	29.899	1	MB113	LGN	OPN	MB113_slide2_rostral_LGN_002_A_OPN	2.80227857	1.71148666	3.506958032	3.506958032	FALSE	FALSE	TRUE	TRUE	FALSE	TRUE	FALSE	FALSE	FALSE	FALSE	FALSE	FALSE	FALSE	A	#5BFFFF
2937	9	MB113_grayscale_slide2_rostral_LGN_002_A_OPN_.nd2.tif	Cell	300.557	380.557	61	2753.754	2895.148	138.131	3056.475	0.278	9.033	8.676	26.243	1	MB113	LGN	OPN	MB113_slide2_rostral_LGN_002_A_OPN	3.389471875	3.46167077	2.140291156	3.485220848	FALSE	TRUE	FALSE	TRUE	TRUE	FALSE	FALSE	FALSE	FALSE	FALSE	FALSE	FALSE	FALSE	A	#FF5D48
2938	11	MB113_grayscale_slide2_rostral_LGN_002_A_OPN_.nd2.tif	Cell	407.927	390.561	41	684.415	51.439	3247.268	3253.293	0.532	7.905	6.692	21.414	1	MB113	LGN	OPN	MB113_slide2_rostral_LGN_002_A_OPN	2.784866253	1.711292517	3.511518133	3.512323179	FALSE	FALSE	TRUE	TRUE	FALSE	TRUE	FALSE	FALSE	FALSE	FALSE	FALSE	FALSE	FALSE	A	#5AFFFF
2939	12	MB113_grayscale_slide2_rostral_LGN_002_A_OPN_.nd2.tif	Cell	561.164	466.463	67	271.299	255.866	15939.209	15939.209	0.509	9.991	8.602	27.657	1	MB113	LGN	OPN	MB113_slide2_rostral_LGN_002_A_OPN	2.382994927	2.40801258	4.202466765	4.202466765	FALSE	FALSE	TRUE	TRUE	FALSE	TRUE	FALSE	FALSE	FALSE	FALSE	FALSE	FALSE	FALSE	A	#10FFD9
2940	13	MB113_grayscale_slide2_rostral_LGN_002_A_OPN_.nd2.tif	Cell	568.5	251	40	1425.3	16982.825	108.6	16982.825	0.568	7.874	6.481	20.828	1	MB113	LGN	OPN	MB113_slide2_rostral_LGN_002_A_OPN	3.103453019	4.230009934	2.035829825	4.230009934	FALSE	TRUE	FALSE	TRUE	TRUE	FALSE	FALSE	FALSE	FALSE	FALSE	FALSE	FALSE	FALSE	A	#FFFF10
2941	14	MB113_grayscale_slide2_rostral_LGN_002_A_OPN_.nd2.tif	Cell	557.556	444.444	45	14823.956	42.6	12065.556	14829.311	0.699	8.975	6.414	22.828	0.978	MB113	LGN	OPN	MB113_slide2_rostral_LGN_002_A_OPN	4.120510851	1.629409599	4.08154734	4.171120973	TRUE	FALSE	TRUE	TRUE	FALSE	FALSE	FALSE	FALSE	FALSE	TRUE	FALSE	FALSE	TRUE	B	#180FFF
2942	15	MB113_grayscale_slide2_rostral_LGN_002_A_OPN_.nd2.tif	Cell	475.962	397.566	53	419.132	31.472	7718.472	7718.472	0.541	9.009	7.575	24.828	0.981	MB113	LGN	OPN	MB113_slide2_rostral_LGN_002_A_OPN	2.571897554	1.497924343	3.887531333	3.887531333	FALSE	FALSE	TRUE	TRUE	FALSE	TRUE	FALSE	FALSE	FALSE	FALSE	FALSE	FALSE	FALSE	A	#2AFFFF
2943	16	MB113_grayscale_slide2_rostral_LGN_002_A_OPN_.nd2.tif	Cell	645	468.5	70	1471.114	6375.014	117.414	6375.014	0.491	10.206	8.891	28.828	1	MB113	LGN	OPN	MB113_slide2_rostral_LGN_002_A_OPN	3.117193062	3.804481143	2.069719884	3.804481143	FALSE	TRUE	FALSE	TRUE	TRUE	FALSE	FALSE	FALSE	FALSE	FALSE	FALSE	FALSE	FALSE	A	#FFFF2A
2944	17	MB113_grayscale_slide2_rostral_LGN_002_A_OPN_.nd2.tif	Cell	527	442.596	52	345.481	408.615	7825.692	7825.692	0.748	10.046	6.668	24.828	1	MB113	LGN	OPN	MB113_slide2_rostral_LGN_002_A_OPN	2.487970902	2.611314305	3.893522751	3.893522751	FALSE	FALSE	TRUE	TRUE	FALSE	TRUE	FALSE	FALSE	FALSE	FALSE	FALSE	FALSE	FALSE	A	#29FFB7
2945	18	MB113_grayscale_slide2_rostral_LGN_002_A_OPN_.nd2.tif	Cell	578.065	321.065	46	281.196	2964.978	86.978	2964.978	0.315	7.86	7.46	22.243	1	MB113	LGN	OPN	MB113_slide2_rostral_LGN_002_A_OPN	2.398555873	3.472021475	1.939409417	3.472021475	FALSE	TRUE	FALSE	TRUE	TRUE	FALSE	FALSE	FALSE	FALSE	FALSE	FALSE	FALSE	FALSE	A	#FFFF47
2946	19	MB113_grayscale_slide2_rostral_LGN_002_A_OPN_.nd2.tif	Cell	518.5	266	40	5903.625	55.675	88.325	5903.625	0.568	7.874	6.481	20.828	1	MB113	LGN	OPN	MB113_slide2_rostral_LGN_002_A_OPN	3.720665497	1.745660226	1.946083646	3.771118763	TRUE	FALSE	FALSE	TRUE	FALSE	FALSE	TRUE	FALSE	FALSE	FALSE	FALSE	FALSE	FALSE	B	#FF2FFF
2947	20	MB113_grayscale_slide2_rostral_LGN_002_A_OPN_.nd2.tif	Cell	589.5	466.411	56	3785.536	262.643	64.732	3785.536	0.586	9.373	7.598	25.071	0.982	MB113	LGN	OPN	MB113_slide2_rostral_LGN_002_A_OPN	3.527674115	2.41936583	1.811119025	3.578127381	TRUE	FALSE	FALSE	TRUE	FALSE	FALSE	TRUE	FALSE	FALSE	FALSE	FALSE	FALSE	FALSE	B	#FF46D7
2948	21	MB113_grayscale_slide2_rostral_LGN_002_A_OPN_.nd2.tif	Cell	1280.923	376.436	39	330.128	31.359	9254.974	9254.974	0.53	7.637	6.475	20.243	1	MB113	LGN	OPN	MB113_slide2_rostral_LGN_002_A_OPN	2.468229095	1.496362205	3.966375203	3.966375203	FALSE	FALSE	TRUE	TRUE	FALSE	TRUE	FALSE	FALSE	FALSE	FALSE	FALSE	FALSE	FALSE	A	#22FFFF
2949	22	MB113_grayscale_slide2_rostral_LGN_002_A_OPN_.nd2.tif	Cell	1298.19	342.034	58	331.224	42.69	3578.483	3578.483	0.643	9.842	7.533	25.657	1	MB113	LGN	OPN	MB113_slide2_rostral_LGN_002_A_OPN	2.469668532	1.630326155	3.553698958	3.553698958	FALSE	FALSE	TRUE	TRUE	FALSE	TRUE	FALSE	FALSE	FALSE	FALSE	FALSE	FALSE	FALSE	A	#54FFFF
2950	23	MB113_grayscale_slide2_rostral_LGN_002_A_OPN_.nd2.tif	Cell	111.5	524	68	520.662	164.971	18929.544	18929.544	0.457	9.894	8.798	27.657	1	MB113	LGN	OPN	MB113_slide2_rostral_LGN_002_A_OPN	2.666102616	2.217407607	4.277140152	4.277140152	FALSE	FALSE	TRUE	TRUE	FALSE	TRUE	FALSE	FALSE	FALSE	FALSE	FALSE	FALSE	FALSE	A	#0BFFFC
2951	24	MB113_grayscale_slide2_rostral_LGN_002_A_OPN_.nd2.tif	Cell	74	626.37	54	288.685	959.389	2330.407	2330.407	0.483	8.921	7.813	24.828	1	MB113	LGN	OPN	MB113_slide2_rostral_LGN_002_A_OPN	2.409970953	2.981994735	3.367431776	3.367431776	FALSE	FALSE	TRUE	TRUE	FALSE	TRUE	FALSE	FALSE	FALSE	FALSE	FALSE	FALSE	FALSE	A	#71FF81
2952	25	MB113_grayscale_slide2_rostral_LGN_002_A_OPN_.nd2.tif	Cell	468.703	492.419	74	27870.878	4568.568	7341.959	27870.878	0.633	11.088	8.584	29.657	0.987	MB113	LGN	OPN	MB113_slide2_rostral_LGN_002_A_OPN	4.394697384	3.659780093	3.865811955	4.44515065	TRUE	TRUE	TRUE	TRUE	FALSE	FALSE	FALSE	FALSE	FALSE	FALSE	TRUE	FALSE	TRUE	B	#2C0436
2953	26	MB113_grayscale_slide2_rostral_LGN_002_A_OPN_.nd2.tif	Cell	381	474.5	70	312.229	71.471	9083.157	9083.157	0.491	10.206	8.891	28.828	1	MB113	LGN	OPN	MB113_slide2_rostral_LGN_002_A_OPN	2.444019972	1.854129859	3.958236821	3.958236821	FALSE	FALSE	TRUE	TRUE	FALSE	TRUE	FALSE	FALSE	FALSE	FALSE	FALSE	FALSE	FALSE	A	#23FFFF
2954	27	MB113_grayscale_slide2_rostral_LGN_002_A_OPN_.nd2.tif	Cell	376.557	491.557	61	659.508	4229.77	239.41	4229.77	0.278	9.033	8.676	26.243	1	MB113	LGN	OPN	MB113_slide2_rostral_LGN_002_A_OPN	2.768766802	3.626316753	2.379142287	3.626316753	FALSE	TRUE	FALSE	TRUE	TRUE	FALSE	FALSE	FALSE	FALSE	FALSE	FALSE	FALSE	FALSE	A	#FFFF39
2955	28	MB113_grayscale_slide2_rostral_LGN_002_A_OPN_.nd2.tif	Cell	258.556	485.556	45	789.378	39.267	3610.267	3619.178	0.699	8.975	6.414	22.828	0.978	MB113	LGN	OPN	MB113_slide2_rostral_LGN_002_A_OPN	2.846831752	1.594027722	3.557539322	3.558609943	FALSE	FALSE	TRUE	TRUE	FALSE	TRUE	FALSE	FALSE	FALSE	FALSE	FALSE	FALSE	FALSE	A	#53FFFF
2956	29	MB113_grayscale_slide2_rostral_LGN_002_A_OPN_.nd2.tif	Cell	426.55	510.477	109	1138.963	3581.954	323.495	3584.422	0.603	13.228	10.548	36.485	0.973	MB113	LGN	OPN	MB113_slide2_rostral_LGN_002_A_OPN	3.00605635	3.554120004	2.509867573	3.554419134	FALSE	TRUE	FALSE	TRUE	TRUE	FALSE	FALSE	FALSE	FALSE	FALSE	FALSE	FALSE	FALSE	A	#FFFF3F
2957	30	MB113_grayscale_slide2_rostral_LGN_002_A_OPN_.nd2.tif	Cell	613.443	493.541	61	1419.885	22554.607	212.607	22554.607	0.447	9.383	8.393	26.828	0.984	MB113	LGN	OPN	MB113_slide2_rostral_LGN_002_A_OPN	3.101799905	4.353235264	2.327577559	4.353235264	FALSE	TRUE	FALSE	TRUE	TRUE	FALSE	FALSE	FALSE	FALSE	FALSE	FALSE	FALSE	FALSE	A	#FFFF0A
2958	31	MB113_grayscale_slide2_rostral_LGN_002_A_OPN_.nd2.tif	Cell	654.517	491.621	58	1351.328	24332.069	10568.483	24332.069	0.499	9.241	8.01	25.657	0.983	MB113	LGN	OPN	MB113_slide2_rostral_LGN_002_A_OPN	3.08030751	4.386179039	4.024012653	4.386179039	FALSE	TRUE	TRUE	TRUE	FALSE	FALSE	FALSE	TRUE	FALSE	FALSE	FALSE	FALSE	TRUE	A	#1DFF09
2959	32	MB113_grayscale_slide2_rostral_LGN_002_A_OPN_.nd2.tif	Cell	589	555	75	809.093	1556.267	21144.96	21144.96	0.324	10.077	9.533	29.657	0.974	MB113	LGN	OPN	MB113_slide2_rostral_LGN_002_A_OPN	2.857545178	3.192084109	4.325206868	4.325206868	FALSE	TRUE	TRUE	TRUE	FALSE	FALSE	FALSE	TRUE	FALSE	FALSE	FALSE	FALSE	TRUE	A	#09FF66
2960	33	MB113_grayscale_slide2_rostral_LGN_002_A_OPN_.nd2.tif	Cell	676.661	546.542	59	1690.305	21174.237	666.085	21174.237	0.441	9.17	8.23	25.657	1	MB113	LGN	OPN	MB113_slide2_rostral_LGN_002_A_OPN	3.17751181	4.32580777	2.823529654	4.32580777	FALSE	TRUE	FALSE	TRUE	TRUE	FALSE	FALSE	FALSE	FALSE	FALSE	FALSE	FALSE	FALSE	A	#E0FF0C
2961	34	MB113_grayscale_slide2_rostral_LGN_002_A_OPN_.nd2.tif	Cell	551.098	593	61	15972.557	5904.951	145.311	15972.557	0.631	10.088	7.824	26.828	1	MB113	LGN	OPN	MB113_slide2_rostral_LGN_002_A_OPN	4.152921181	3.771216298	2.162298492	4.203374447	TRUE	TRUE	FALSE	TRUE	FALSE	FALSE	FALSE	FALSE	TRUE	FALSE	FALSE	FALSE	TRUE	B	#FF0E2D
2962	35	MB113_grayscale_slide2_rostral_LGN_002_A_OPN_.nd2.tif	Cell	629.5	693	54	506.981	109.611	23460.148	23460.148	0.525	9.04	7.692	24.828	1	MB113	LGN	OPN	MB113_slide2_rostral_LGN_002_A_OPN	2.654538418	2.03985414	4.370330748	4.370330748	FALSE	FALSE	TRUE	TRUE	FALSE	TRUE	FALSE	FALSE	FALSE	FALSE	FALSE	FALSE	FALSE	A	#07FFFF
2963	36	MB113_grayscale_slide2_rostral_LGN_002_A_OPN_.nd2.tif	Cell	621.37	572	54	11165.037	2863.444	3043.852	11165.037	0.483	8.921	7.813	24.828	1	MB113	LGN	OPN	MB113_slide2_rostral_LGN_002_A_OPN	3.997406901	3.456888694	3.483423532	4.047860167	TRUE	TRUE	TRUE	TRUE	FALSE	FALSE	FALSE	FALSE	FALSE	FALSE	TRUE	FALSE	TRUE	B	#5E1749
2964	37	MB113_grayscale_slide2_rostral_LGN_002_A_OPN_.nd2.tif	Cell	529.065	493.065	46	8315.652	4192.326	23601.478	23605.804	0.315	7.86	7.46	22.243	1	MB113	LGN	OPN	MB113_slide2_rostral_LGN_002_A_OPN	3.86944304	3.622455047	4.372939201	4.373018797	TRUE	TRUE	TRUE	TRUE	FALSE	FALSE	FALSE	FALSE	FALSE	FALSE	TRUE	FALSE	TRUE	B	#072139
2965	38	MB113_grayscale_slide2_rostral_LGN_002_A_OPN_.nd2.tif	Cell	655	520	59	10859.22	3510.864	3014.119	10859.22	0.627	9.826	7.654	25.657	1	MB113	LGN	OPN	MB113_slide2_rostral_LGN_002_A_OPN	3.985345366	3.545414007	3.479160395	4.035798632	TRUE	TRUE	TRUE	TRUE	FALSE	FALSE	FALSE	FALSE	FALSE	FALSE	TRUE	FALSE	TRUE	B	#5F1840
2966	39	MB113_grayscale_slide2_rostral_LGN_002_A_OPN_.nd2.tif	Cell	535.115	535.816	87	16823.724	95.034	1380.092	16823.724	0.697	12.48	8.944	33.071	0.967	MB113	LGN	OPN	MB113_slide2_rostral_LGN_002_A_OPN	4.175468869	1.977879009	3.139908038	4.225922135	TRUE	FALSE	TRUE	TRUE	FALSE	FALSE	FALSE	FALSE	FALSE	TRUE	FALSE	FALSE	TRUE	B	#9B0CFF
2967	40	MB113_grayscale_slide2_rostral_LGN_002_A_OPN_.nd2.tif	Cell	569.067	587.95	60	26919.983	8488.033	10981.25	26919.983	0.632	9.969	7.727	26.243	1	MB113	LGN	OPN	MB113_slide2_rostral_LGN_002_A_OPN	4.379621515	3.928807059	4.040651779	4.430074781	TRUE	TRUE	TRUE	TRUE	FALSE	FALSE	FALSE	FALSE	FALSE	FALSE	TRUE	FALSE	TRUE	B	#1C0521
2968	41	MB113_grayscale_slide2_rostral_LGN_002_A_OPN_.nd2.tif	Cell	550.093	492.512	86	587	7729.512	5911.221	7729.512	0.469	11.22	9.912	32.243	0.989	MB113	LGN	OPN	MB113_slide2_rostral_LGN_002_A_OPN	2.718184835	3.888152076	3.771677196	3.888152076	FALSE	TRUE	TRUE	TRUE	FALSE	FALSE	FALSE	TRUE	FALSE	FALSE	FALSE	FALSE	TRUE	A	#37FF24
2969	42	MB113_grayscale_slide2_rostral_LGN_002_A_OPN_.nd2.tif	Cell	530.617	507.517	60	3666.683	9781.533	1241.917	9836.667	0.369	9.103	8.46	26.243	0.984	MB113	LGN	OPN	MB113_slide2_rostral_LGN_002_A_OPN	3.513820099	3.990406924	3.094092572	3.992847969	TRUE	TRUE	TRUE	TRUE	FALSE	FALSE	FALSE	FALSE	FALSE	FALSE	TRUE	FALSE	TRUE	B	#A4481D
2970	43	MB113_grayscale_slide2_rostral_LGN_002_A_OPN_.nd2.tif	Cell	682	680.5	54	1013.889	15239.778	232.833	15239.778	0.525	9.04	7.692	24.828	1	MB113	LGN	OPN	MB113_slide2_rostral_LGN_002_A_OPN	2.955537145	4.182978641	2.367044534	4.182978641	FALSE	TRUE	FALSE	TRUE	TRUE	FALSE	FALSE	FALSE	FALSE	FALSE	FALSE	FALSE	FALSE	A	#FFFF12
2971	44	MB113_grayscale_slide2_rostral_LGN_002_A_OPN_.nd2.tif	Cell	660.617	658.517	60	328.267	67.517	11907.767	11907.767	0.369	9.103	8.46	26.243	0.984	MB113	LGN	OPN	MB113_slide2_rostral_LGN_002_A_OPN	2.46577396	1.829413137	4.075830328	4.075830328	FALSE	FALSE	TRUE	TRUE	FALSE	TRUE	FALSE	FALSE	FALSE	FALSE	FALSE	FALSE	FALSE	A	#19FFFF
2972	45	MB113_grayscale_slide2_rostral_LGN_002_A_OPN_.nd2.tif	Cell	680	600.5	86	609.419	6311.488	90.826	6311.488	0.436	11.094	9.986	31.657	1	MB113	LGN	OPN	MB113_slide2_rostral_LGN_002_A_OPN	2.734462724	3.800131761	1.958210188	3.800131761	FALSE	TRUE	FALSE	TRUE	TRUE	FALSE	FALSE	FALSE	FALSE	FALSE	FALSE	FALSE	FALSE	A	#FFFF2A
2973	46	MB113_grayscale_slide2_rostral_LGN_002_A_OPN_.nd2.tif	Cell	641.5	487.4	60	645.967	8835.45	98.483	8835.45	0.369	9.105	8.462	26.243	0.984	MB113	LGN	OPN	MB113_slide2_rostral_LGN_002_A_OPN	2.759757066	3.946228674	1.99336127	3.946228674	FALSE	TRUE	FALSE	TRUE	TRUE	FALSE	FALSE	FALSE	FALSE	FALSE	FALSE	FALSE	FALSE	A	#FFFF20
2974	47	MB113_grayscale_slide2_rostral_LGN_002_A_OPN_.nd2.tif	Cell	647.067	540.95	60	14509.017	4366.5	2051.117	14586.167	0.632	9.969	7.727	26.243	1	MB113	LGN	OPN	MB113_slide2_rostral_LGN_002_A_OPN	4.111184724	3.640133464	3.311990434	4.163941182	TRUE	TRUE	TRUE	TRUE	FALSE	FALSE	FALSE	FALSE	FALSE	FALSE	TRUE	FALSE	TRUE	B	#7B1038
2975	48	MB113_grayscale_slide2_rostral_LGN_002_A_OPN_.nd2.tif	Cell	602.477	648.466	88	1121.102	7016.455	812.83	7016.455	0.535	11.541	9.754	32.485	0.967	MB113	LGN	OPN	MB113_slide2_rostral_LGN_002_A_OPN	2.999191861	3.846117744	2.909999724	3.846117744	FALSE	TRUE	FALSE	TRUE	TRUE	FALSE	FALSE	FALSE	FALSE	FALSE	FALSE	FALSE	FALSE	A	#CCFF27
2976	49	MB113_grayscale_slide2_rostral_LGN_002_A_OPN_.nd2.tif	Cell	540.5	518	52	2111.5	6559.231	7121.308	7222.692	0.482	8.682	7.606	23.657	1	MB113	LGN	OPN	MB113_slide2_rostral_LGN_002_A_OPN	3.27413782	3.816852926	3.85255977	3.858699095	FALSE	TRUE	TRUE	TRUE	FALSE	FALSE	FALSE	TRUE	FALSE	FALSE	FALSE	FALSE	TRUE	A	#2EFF29
2977	50	MB113_grayscale_slide2_rostral_LGN_002_A_OPN_.nd2.tif	Cell	520.652	481.5	46	8168.478	9821.109	3706.261	9936.283	0.661	8.875	6.659	22.828	1	MB113	LGN	OPN	MB113_slide2_rostral_LGN_002_A_OPN	3.861687878	3.992160531	3.568936	3.997223952	TRUE	TRUE	TRUE	TRUE	FALSE	FALSE	FALSE	FALSE	FALSE	FALSE	TRUE	FALSE	TRUE	B	#52211D
2978	51	MB113_grayscale_slide2_rostral_LGN_002_A_OPN_.nd2.tif	Cell	571.964	486.964	56	3615.054	448.196	8654.054	8657.821	0.691	9.951	7.197	25.657	0.982	MB113	LGN	OPN	MB113_slide2_rostral_LGN_002_A_OPN	3.507661523	2.651467976	3.937219601	3.937408603	TRUE	FALSE	TRUE	TRUE	FALSE	FALSE	FALSE	FALSE	FALSE	TRUE	FALSE	FALSE	TRUE	B	#2549B1
2979	52	MB113_grayscale_slide2_rostral_LGN_002_A_OPN_.nd2.tif	Cell	554.058	478.551	69	6025.971	1624.13	103.275	6025.971	0.467	10.03	8.866	28.243	1	MB113	LGN	OPN	MB113_slide2_rostral_LGN_002_A_OPN	3.729573771	3.210620788	2.013995204	3.780027037	TRUE	TRUE	FALSE	TRUE	FALSE	FALSE	FALSE	FALSE	TRUE	FALSE	FALSE	FALSE	TRUE	B	#FF2E64
2980	53	MB113_grayscale_slide2_rostral_LGN_002_A_OPN_.nd2.tif	Cell	572.111	624.5	54	1070.019	6279.037	209.685	6283.519	0.488	8.936	7.8	24.828	1	MB113	LGN	OPN	MB113_slide2_rostral_LGN_002_A_OPN	2.978938223	3.797893042	2.321567364	3.798202933	FALSE	TRUE	FALSE	TRUE	TRUE	FALSE	FALSE	FALSE	FALSE	FALSE	FALSE	FALSE	FALSE	A	#FFFF2A
2981	54	MB113_grayscale_slide2_rostral_LGN_002_A_OPN_.nd2.tif	Cell	613	650.5	40	210.6	477.35	11132.325	11132.325	0.568	7.874	6.481	20.828	1	MB113	LGN	OPN	MB113_slide2_rostral_LGN_002_A_OPN	2.273005101	2.678836927	4.046585877	4.046585877	FALSE	FALSE	TRUE	TRUE	FALSE	TRUE	FALSE	FALSE	FALSE	FALSE	FALSE	FALSE	FALSE	A	#1BFFAD
2982	55	MB113_grayscale_slide2_rostral_LGN_002_A_OPN_.nd2.tif	Cell	563.5	547	54	1914.315	113.167	6209	6209	0.525	9.04	7.692	24.828	1	MB113	LGN	OPN	MB113_slide2_rostral_LGN_002_A_OPN	3.231560136	2.053719803	3.79302166	3.79302166	FALSE	FALSE	TRUE	TRUE	FALSE	TRUE	FALSE	FALSE	FALSE	FALSE	FALSE	FALSE	FALSE	A	#34FFFF
2983	56	MB113_grayscale_slide2_rostral_LGN_002_A_OPN_.nd2.tif	Cell	521.195	533.091	77	4551.39	3889.286	6030.688	6533.13	0.317	10.26	9.732	30.243	1	MB113	LGN	OPN	MB113_slide2_rostral_LGN_002_A_OPN	3.607690785	3.58986988	3.780366861	3.8151213	TRUE	TRUE	TRUE	TRUE	FALSE	FALSE	FALSE	FALSE	FALSE	FALSE	TRUE	FALSE	TRUE	B	#363C3C
2984	57	MB113_grayscale_slide2_rostral_LGN_002_A_OPN_.nd2.tif	Cell	513.065	527.065	46	1137.913	6684.304	369.217	6684.304	0.315	7.86	7.46	22.243	1	MB113	LGN	OPN	MB113_slide2_rostral_LGN_002_A_OPN	3.005655793	3.825056193	2.567281689	3.825056193	FALSE	TRUE	FALSE	TRUE	TRUE	FALSE	FALSE	FALSE	FALSE	FALSE	FALSE	FALSE	FALSE	A	#FFFF28
2985	58	MB113_grayscale_slide2_rostral_LGN_002_A_OPN_.nd2.tif	Cell	558.557	572.557	61	1118.557	5890.525	243.262	5892.656	0.278	9.033	8.676	26.243	1	MB113	LGN	OPN	MB113_slide2_rostral_LGN_002_A_OPN	2.998204854	3.770154004	2.386074273	3.770311089	FALSE	TRUE	FALSE	TRUE	TRUE	FALSE	FALSE	FALSE	FALSE	FALSE	FALSE	FALSE	FALSE	A	#FFFF2D
2986	59	MB113_grayscale_slide2_rostral_LGN_002_A_OPN_.nd2.tif	Cell	675	487.5	54	711.741	6490.204	118.241	6490.204	0.525	9.04	7.692	24.828	1	MB113	LGN	OPN	MB113_slide2_rostral_LGN_002_A_OPN	2.801868718	3.812258348	2.072768094	3.812258348	FALSE	TRUE	FALSE	TRUE	TRUE	FALSE	FALSE	FALSE	FALSE	FALSE	FALSE	FALSE	FALSE	A	#FFFF29
2987	60	MB113_grayscale_slide2_rostral_LGN_002_A_OPN_.nd2.tif	Cell	501.576	536.576	33	1006.667	34.515	9245.091	9245.091	0.363	6.683	6.228	18.243	1	MB113	LGN	OPN	MB113_slide2_rostral_LGN_002_A_OPN	2.952432566	1.538007878	3.96591119	3.96591119	FALSE	FALSE	TRUE	TRUE	FALSE	TRUE	FALSE	FALSE	FALSE	FALSE	FALSE	FALSE	FALSE	A	#22FFFF
2988	61	MB113_grayscale_slide2_rostral_LGN_002_A_OPN_.nd2.tif	Cell	528.559	554.458	59	826.915	2251.034	3921.627	3932.492	0.552	9.525	7.942	26.243	0.983	MB113	LGN	OPN	MB113_slide2_rostral_LGN_002_A_OPN	2.867007604	3.352382055	3.593466284	3.594667848	FALSE	TRUE	TRUE	TRUE	FALSE	FALSE	FALSE	TRUE	FALSE	FALSE	FALSE	FALSE	TRUE	A	#4EFF54
2989	62	MB113_grayscale_slide2_rostral_LGN_002_A_OPN_.nd2.tif	Cell	490.296	474.123	81	801	5132.79	507.309	5132.79	0.59	11.371	9.185	31.657	0.964	MB113	LGN	OPN	MB113_slide2_rostral_LGN_002_A_OPN	2.85317925	3.710353496	2.705272567	3.710353496	FALSE	TRUE	FALSE	TRUE	TRUE	FALSE	FALSE	FALSE	FALSE	FALSE	FALSE	FALSE	FALSE	A	#FEFF32
2990	63	MB113_grayscale_slide2_rostral_LGN_002_A_OPN_.nd2.tif	Cell	617.552	555.045	67	5523.209	2534.388	2776.836	5523.209	0.477	9.872	8.678	27.657	0.985	MB113	LGN	OPN	MB113_slide2_rostral_LGN_002_A_OPN	3.691738211	3.403873104	3.443550231	3.742191477	TRUE	TRUE	TRUE	TRUE	FALSE	FALSE	FALSE	FALSE	FALSE	FALSE	TRUE	FALSE	TRUE	B	#65324E
2991	65	MB113_grayscale_slide2_rostral_LGN_002_A_OPN_.nd2.tif	Cell	576.039	597.569	51	587.059	4312.196	388.49	4312.196	0.466	8.56	7.575	23.657	0.981	MB113	LGN	OPN	MB113_slide2_rostral_LGN_002_A_OPN	2.718228484	3.634698492	2.589379844	3.634698492	FALSE	TRUE	FALSE	TRUE	TRUE	FALSE	FALSE	FALSE	FALSE	FALSE	FALSE	FALSE	FALSE	A	#FFFF38
2992	66	MB113_grayscale_slide2_rostral_LGN_002_A_OPN_.nd2.tif	Cell	636	655.5	50	5824.48	52.94	3466.06	5824.48	0.656	9.169	6.923	23.657	1	MB113	LGN	OPN	MB113_slide2_rostral_LGN_002_A_OPN	3.714803892	1.723783937	3.539836076	3.765257158	TRUE	FALSE	TRUE	TRUE	FALSE	FALSE	FALSE	FALSE	FALSE	TRUE	FALSE	FALSE	TRUE	B	#562FFF
2993	67	MB113_grayscale_slide2_rostral_LGN_002_A_OPN_.nd2.tif	Cell	508	476.5	54	3344.889	4269.426	375.519	4283.574	0.525	9.04	7.692	24.828	1	MB113	LGN	OPN	MB113_slide2_rostral_LGN_002_A_OPN	3.473928444	3.630369491	2.574631916	3.631806274	FALSE	TRUE	FALSE	TRUE	TRUE	FALSE	FALSE	FALSE	FALSE	FALSE	FALSE	FALSE	FALSE	A	#FF4E38
2994	69	MB113_grayscale_slide2_rostral_LGN_002_A_OPN_.nd2.tif	Cell	584.944	496.042	72	3546.306	4308.694	4769.083	4852.861	0.774	12.057	7.638	29.657	0.986	MB113	LGN	OPN	MB113_slide2_rostral_LGN_002_A_OPN	3.499322941	3.634345652	3.678434881	3.685997852	FALSE	TRUE	TRUE	TRUE	FALSE	FALSE	FALSE	TRUE	FALSE	FALSE	FALSE	FALSE	TRUE	A	#434A38
2995	70	MB113_grayscale_slide2_rostral_LGN_002_A_OPN_.nd2.tif	Cell	581.5	621	54	4186.519	1155.259	262.87	4186.519	0.525	9.04	7.692	24.828	1	MB113	LGN	OPN	MB113_slide2_rostral_LGN_002_A_OPN	3.571399801	3.062679361	2.419741025	3.621853067	TRUE	TRUE	FALSE	TRUE	FALSE	FALSE	FALSE	FALSE	TRUE	FALSE	FALSE	FALSE	TRUE	B	#FF4076
2996	71	MB113_grayscale_slide2_rostral_LGN_002_A_OPN_.nd2.tif	Cell	592.062	509.938	48	1559.708	2897.958	1442.396	2904.771	0.306	8.083	7.695	23.414	1	MB113	LGN	OPN	MB113_slide2_rostral_LGN_002_A_OPN	3.142590034	3.462092087	3.159084509	3.4631119	FALSE	TRUE	TRUE	TRUE	FALSE	FALSE	FALSE	TRUE	FALSE	FALSE	FALSE	FALSE	TRUE	A	#97FF48
2997	72	MB113_grayscale_slide2_rostral_LGN_002_A_OPN_.nd2.tif	Cell	632.5	622	30	4741.8	366.333	1712.4	4741.8	0.561	6.831	5.657	18	1	MB113	LGN	OPN	MB113_slide2_rostral_LGN_002_A_OPN	3.625489966	2.563876043	3.233605219	3.675943232	TRUE	FALSE	TRUE	TRUE	FALSE	FALSE	FALSE	FALSE	FALSE	TRUE	FALSE	FALSE	TRUE	B	#8939BF
2998	74	MB113_grayscale_slide2_rostral_LGN_002_A_OPN_.nd2.tif	Cell	665.447	553.574	47	802.362	79.234	3541.447	3542.66	0.669	9.043	6.725	23.414	1	MB113	LGN	OPN	MB113_slide2_rostral_LGN_002_A_OPN	2.853917086	1.898911581	3.549180747	3.549329474	FALSE	FALSE	TRUE	TRUE	FALSE	TRUE	FALSE	FALSE	FALSE	FALSE	FALSE	FALSE	FALSE	A	#54FFFF
2999	75	MB113_grayscale_slide2_rostral_LGN_002_A_OPN_.nd2.tif	Cell	683.5	502	42	668.667	2215.095	3506.024	3512.214	0.52	8	6.831	22	1	MB113	LGN	OPN	MB113_slide2_rostral_LGN_002_A_OPN	2.774756624	3.345392357	3.544814885	3.54558097	FALSE	TRUE	TRUE	TRUE	FALSE	FALSE	FALSE	TRUE	FALSE	FALSE	FALSE	FALSE	TRUE	A	#55FF55
3000	76	MB113_grayscale_slide2_rostral_LGN_002_A_OPN_.nd2.tif	Cell	507.906	561.5	64	947.234	49.484	3371.781	3375.766	0.606	10.124	8.053	27.071	0.985	MB113	LGN	OPN	MB113_slide2_rostral_LGN_002_A_OPN	2.926004012	1.694464798	3.527859359	3.528372335	FALSE	FALSE	TRUE	TRUE	FALSE	TRUE	FALSE	FALSE	FALSE	FALSE	FALSE	FALSE	FALSE	A	#58FFFF
3001	77	MB113_grayscale_slide2_rostral_LGN_002_A_OPN_.nd2.tif	Cell	579.449	476.942	69	299.681	3284.362	2067.594	3284.362	0.467	10.03	8.866	28.243	1	MB113	LGN	OPN	MB113_slide2_rostral_LGN_002_A_OPN	2.426205943	3.516451019	3.315465263	3.516451019	FALSE	TRUE	TRUE	TRUE	FALSE	FALSE	FALSE	TRUE	FALSE	FALSE	FALSE	FALSE	TRUE	A	#7AFF43
3002	78	MB113_grayscale_slide2_rostral_LGN_002_A_OPN_.nd2.tif	Cell	580	537.5	30	1102.2	3836.333	1471.633	3849.7	0.561	6.831	5.657	18	1	MB113	LGN	OPN	MB113_slide2_rostral_LGN_002_A_OPN	2.991807141	3.583916298	3.167799518	3.585426887	FALSE	TRUE	TRUE	TRUE	FALSE	FALSE	FALSE	TRUE	FALSE	FALSE	FALSE	FALSE	TRUE	A	#96FF3D
3003	79	MB113_grayscale_slide2_rostral_LGN_002_A_OPN_.nd2.tif	Cell	671.566	508.943	53	2672.962	46.585	1053.208	2672.962	0.496	8.838	7.675	24.243	1	MB113	LGN	OPN	MB113_slide2_rostral_LGN_002_A_OPN	3.376539519	1.6682461	3.022514149	3.426992785	FALSE	FALSE	TRUE	FALSE	FALSE	FALSE	FALSE	FALSE	FALSE	FALSE	FALSE	TRUE	FALSE	C	#000000
3004	80	MB113_grayscale_slide2_rostral_LGN_002_A_OPN_.nd2.tif	Cell	498.176	517.922	51	3200.118	5179.569	217.098	5196.216	0.766	10.032	6.443	24.485	0.962	MB113	LGN	OPN	MB113_slide2_rostral_LGN_002_A_OPN	3.454712727	3.714293623	2.336655823	3.715687196	FALSE	TRUE	FALSE	TRUE	TRUE	FALSE	FALSE	FALSE	FALSE	FALSE	FALSE	FALSE	FALSE	A	#FF5131
3005	81	MB113_grayscale_slide2_rostral_LGN_002_A_OPN_.nd2.tif	Cell	556.431	511.389	72	3691.014	702.083	904.694	3691.014	0.594	10.702	8.607	29.071	0.973	MB113	LGN	OPN	MB113_slide2_rostral_LGN_002_A_OPN	3.516692426	2.846388457	2.95650171	3.567145692	TRUE	FALSE	FALSE	TRUE	FALSE	FALSE	TRUE	FALSE	FALSE	FALSE	FALSE	FALSE	FALSE	B	#C24894
3006	82	MB113_grayscale_slide2_rostral_LGN_002_A_OPN_.nd2.tif	Cell	624	489	35	2195.6	110.743	3973.629	3992.971	0.707	8	5.657	20	1	MB113	LGN	OPN	MB113_slide2_rostral_LGN_002_A_OPN	3.291099956	2.044316284	3.599187317	3.601296156	FALSE	FALSE	TRUE	TRUE	FALSE	TRUE	FALSE	FALSE	FALSE	FALSE	FALSE	FALSE	FALSE	A	#4DFFFF
3007	83	MB113_grayscale_slide2_rostral_LGN_002_A_OPN_.nd2.tif	Cell	663.444	603.422	45	854.867	2398.156	1017.578	2405.956	0.665	8.759	6.541	22.243	1	MB113	LGN	OPN	MB113_slide2_rostral_LGN_002_A_OPN	2.881445287	3.379877431	3.007567709	3.381287681	FALSE	TRUE	TRUE	TRUE	FALSE	FALSE	FALSE	TRUE	FALSE	FALSE	FALSE	FALSE	TRUE	A	#B7FF51
3008	84	MB113_grayscale_slide2_rostral_LGN_002_A_OPN_.nd2.tif	Cell	490.422	541.556	45	4162.333	164.356	73.844	4162.333	0.665	8.759	6.541	22.243	1	MB113	LGN	OPN	MB113_slide2_rostral_LGN_002_A_OPN	3.568883556	2.215785563	1.868315214	3.619336822	TRUE	FALSE	FALSE	TRUE	FALSE	FALSE	TRUE	FALSE	FALSE	FALSE	FALSE	FALSE	FALSE	B	#FF41FC
3009	85	MB113_grayscale_slide2_rostral_LGN_002_A_OPN_.nd2.tif	Cell	475	557.5	54	640.5	2405.815	880.611	2405.815	0.525	9.04	7.692	24.828	1	MB113	LGN	OPN	MB113_slide2_rostral_LGN_002_A_OPN	2.756065868	3.381262228	2.944784106	3.381262228	FALSE	TRUE	FALSE	TRUE	TRUE	FALSE	FALSE	FALSE	FALSE	FALSE	FALSE	FALSE	FALSE	A	#C4FF51
3010	86	MB113_grayscale_slide2_rostral_LGN_002_A_OPN_.nd2.tif	Cell	630.059	501.912	34	4599.147	957.676	1329.235	4609.882	0.709	7.861	5.543	19.414	1	MB113	LGN	OPN	MB113_slide2_rostral_LGN_002_A_OPN	3.612224025	2.981218604	3.123601768	3.663689809	TRUE	FALSE	TRUE	TRUE	FALSE	FALSE	FALSE	FALSE	FALSE	TRUE	FALSE	FALSE	TRUE	B	#9E3B81
3011	87	MB113_grayscale_slide2_rostral_LGN_002_A_OPN_.nd2.tif	Cell	568.571	461.571	35	282.143	4193.171	2198.257	4193.171	0.35	6.928	6.49	19.414	1	MB113	LGN	OPN	MB113_slide2_rostral_LGN_002_A_OPN	2.400016014	3.622542574	3.342078465	3.622542574	FALSE	TRUE	TRUE	TRUE	FALSE	FALSE	FALSE	TRUE	FALSE	FALSE	FALSE	FALSE	TRUE	A	#76FF39
3012	88	MB113_grayscale_slide2_rostral_LGN_002_A_OPN_.nd2.tif	Cell	509	507	47	1793.511	2306.915	1484.426	2326.468	0.429	8.168	7.38	22.828	1	MB113	LGN	OPN	MB113_slide2_rostral_LGN_002_A_OPN	3.203250779	3.363031593	3.171558552	3.366697083	FALSE	TRUE	TRUE	TRUE	FALSE	FALSE	FALSE	TRUE	FALSE	FALSE	FALSE	FALSE	TRUE	A	#95FF53
3013	89	MB113_grayscale_slide2_rostral_LGN_002_A_OPN_.nd2.tif	Cell	536.957	474.065	46	2794.609	34.304	126.717	2794.609	0.498	8.249	7.153	22.828	0.979	MB113	LGN	OPN	MB113_slide2_rostral_LGN_002_A_OPN	3.395867787	1.535344764	2.102834883	3.446321053	FALSE	FALSE	FALSE	FALSE	FALSE	FALSE	FALSE	FALSE	FALSE	FALSE	FALSE	TRUE	FALSE	C	#000000
3014	90	MB113_grayscale_slide2_rostral_LGN_002_A_OPN_.nd2.tif	Cell	637.42	668.22	50	2338.62	632.02	2421.12	2590.62	0.595	8.915	7.164	23.657	0.98	MB113	LGN	OPN	MB113_slide2_rostral_LGN_002_A_OPN	3.318506393	2.800730822	3.384016315	3.413403714	FALSE	FALSE	TRUE	TRUE	FALSE	TRUE	FALSE	FALSE	FALSE	FALSE	FALSE	FALSE	FALSE	A	#6E6A9A
3015	91	MB113_grayscale_slide2_rostral_LGN_002_A_OPN_.nd2.tif	Cell	675.105	535.421	19	1494.263	3725.368	236.895	3762.526	0.632	5.545	4.296	13.414	1	MB113	LGN	OPN	MB113_slide2_rostral_LGN_002_A_OPN	3.123973777	3.57116918	2.374555894	3.57547951	FALSE	TRUE	FALSE	TRUE	TRUE	FALSE	FALSE	FALSE	FALSE	FALSE	FALSE	FALSE	FALSE	A	#FFFF3E
3016	92	MB113_grayscale_slide2_rostral_LGN_002_A_OPN_.nd2.tif	Cell	599.299	529.687	67	3748.955	360.761	1780.94	3748.955	0.766	11.555	7.433	29.071	0.957	MB113	LGN	OPN	MB113_slide2_rostral_LGN_002_A_OPN	3.523456961	2.557219582	3.250649288	3.573910227	TRUE	FALSE	TRUE	TRUE	FALSE	FALSE	FALSE	FALSE	FALSE	TRUE	FALSE	FALSE	TRUE	B	#8647C0
3017	93	MB113_grayscale_slide2_rostral_LGN_002_A_OPN_.nd2.tif	Cell	685.5	670	26	538.538	312.731	2698.808	2705.654	0.544	6.202	5.204	15.657	1	MB113	LGN	OPN	MB113_slide2_rostral_LGN_002_A_OPN	2.680763087	2.495170934	3.431171989	3.432272258	FALSE	FALSE	TRUE	TRUE	FALSE	TRUE	FALSE	FALSE	FALSE	FALSE	FALSE	FALSE	FALSE	A	#67FFCA
3018	95	MB113_grayscale_slide2_rostral_LGN_002_A_OPN_.nd2.tif	Cell	855.054	515.041	74	907.378	12729.986	271.716	12729.986	0.391	10.131	9.323	29.071	0.987	MB113	LGN	OPN	MB113_slide2_rostral_LGN_002_A_OPN	2.907334979	4.104827926	2.434115213	4.104827926	FALSE	TRUE	FALSE	TRUE	TRUE	FALSE	FALSE	FALSE	FALSE	FALSE	FALSE	FALSE	FALSE	A	#FFFF16
3019	96	MB113_grayscale_slide2_rostral_LGN_002_A_OPN_.nd2.tif	Cell	841.542	608.441	59	325.712	49.458	12995.678	12995.678	0.552	9.525	7.942	26.243	0.983	MB113	LGN	OPN	MB113_slide2_rostral_LGN_002_A_OPN	2.462380493	1.69423655	4.113798942	4.113798942	FALSE	FALSE	TRUE	TRUE	FALSE	TRUE	FALSE	FALSE	FALSE	FALSE	FALSE	FALSE	FALSE	A	#16FFFF
3020	97	MB113_grayscale_slide2_rostral_LGN_002_A_OPN_.nd2.tif	Cell	725.16	508.531	81	33260.975	104.395	109.963	33260.975	0.686	11.937	8.683	31.071	0.988	MB113	LGN	OPN	MB113_slide2_rostral_LGN_002_A_OPN	4.47148171	2.018679699	2.04124658	4.521934976	TRUE	FALSE	FALSE	TRUE	FALSE	FALSE	TRUE	FALSE	FALSE	FALSE	FALSE	FALSE	FALSE	B	#FF02FF
3021	98	MB113_grayscale_slide2_rostral_LGN_002_A_OPN_.nd2.tif	Cell	870.443	563.541	61	11752.115	3911.705	2057.475	11752.115	0.447	9.383	8.393	26.828	0.984	MB113	LGN	OPN	MB113_slide2_rostral_LGN_002_A_OPN	4.019662767	3.592366095	3.313334567	4.070116033	TRUE	TRUE	TRUE	TRUE	FALSE	FALSE	FALSE	FALSE	FALSE	FALSE	TRUE	FALSE	TRUE	B	#7B153C
3022	99	MB113_grayscale_slide2_rostral_LGN_002_A_OPN_.nd2.tif	Cell	760.197	636.246	61	1245.443	17635.049	169.311	17635.049	0.767	11.063	7.103	27.657	0.968	MB113	LGN	OPN	MB113_slide2_rostral_LGN_002_A_OPN	3.04487059	4.246376671	2.228685175	4.246376671	FALSE	TRUE	FALSE	TRUE	TRUE	FALSE	FALSE	FALSE	FALSE	FALSE	FALSE	FALSE	FALSE	A	#FFFF0F
3023	100	MB113_grayscale_slide2_rostral_LGN_002_A_OPN_.nd2.tif	Cell	760.692	506.969	65	492.185	50.354	18369.138	18369.138	0.718	10.942	7.612	27.657	1	MB113	LGN	OPN	MB113_slide2_rostral_LGN_002_A_OPN	2.641675108	1.702033976	4.264088777	4.264088777	FALSE	FALSE	TRUE	TRUE	FALSE	TRUE	FALSE	FALSE	FALSE	FALSE	FALSE	FALSE	FALSE	A	#0CFFFF
3024	101	MB113_grayscale_slide2_rostral_LGN_002_A_OPN_.nd2.tif	Cell	849.065	534.065	46	12879.587	968.652	567.174	12879.587	0.315	7.86	7.46	22.243	1	MB113	LGN	OPN	MB113_slide2_rostral_LGN_002_A_OPN	4.059448671	2.98616778	2.753716314	4.109901937	TRUE	FALSE	FALSE	TRUE	FALSE	FALSE	TRUE	FALSE	FALSE	FALSE	FALSE	FALSE	FALSE	B	#F11380
3025	102	MB113_grayscale_slide2_rostral_LGN_002_A_OPN_.nd2.tif	Cell	787.463	590.06	67	454.254	1065.313	8225.627	8225.627	0.446	9.787	8.76	27.657	0.985	MB113	LGN	OPN	MB113_slide2_rostral_LGN_002_A_OPN	2.606845494	3.027477227	3.915169012	3.915169012	FALSE	TRUE	TRUE	TRUE	FALSE	FALSE	FALSE	TRUE	FALSE	FALSE	FALSE	FALSE	TRUE	A	#27FF7B
3026	103	MB113_grayscale_slide2_rostral_LGN_002_A_OPN_.nd2.tif	Cell	838.564	544.455	55	17127.655	28.145	4826.4	17127.655	0.805	10.913	6.468	26.243	0.982	MB113	LGN	OPN	MB113_slide2_rostral_LGN_002_A_OPN	4.18324464	1.449401253	3.683623312	4.233697906	TRUE	FALSE	TRUE	TRUE	FALSE	FALSE	FALSE	FALSE	FALSE	TRUE	FALSE	FALSE	TRUE	B	#420CFF
3027	104	MB113_grayscale_slide2_rostral_LGN_002_A_OPN_.nd2.tif	Cell	777.077	544.564	39	13371.231	1037.59	255.513	13371.231	0.53	7.637	6.475	20.243	1	MB113	LGN	OPN	MB113_slide2_rostral_LGN_002_A_OPN	4.075718126	3.016025777	2.407413001	4.126171392	TRUE	TRUE	FALSE	TRUE	FALSE	FALSE	FALSE	FALSE	TRUE	FALSE	FALSE	FALSE	TRUE	B	#FF127C
3028	105	MB113_grayscale_slide2_rostral_LGN_002_A_OPN_.nd2.tif	Cell	836	531.5	52	7193.75	39.365	2695.423	7193.75	0.482	8.682	7.606	23.657	1	MB113	LGN	OPN	MB113_slide2_rostral_LGN_002_A_OPN	3.806502075	1.595110256	3.43062693	3.856955341	TRUE	FALSE	TRUE	TRUE	FALSE	FALSE	FALSE	FALSE	FALSE	TRUE	FALSE	FALSE	TRUE	B	#6726FF
3029	106	MB113_grayscale_slide2_rostral_LGN_002_A_OPN_.nd2.tif	Cell	843.451	582.078	51	272.706	53.941	11381.471	11381.471	0.747	9.897	6.582	24.243	1	MB113	LGN	OPN	MB113_slide2_rostral_LGN_002_A_OPN	2.385241427	1.731918993	4.056198396	4.056198396	FALSE	FALSE	TRUE	TRUE	FALSE	TRUE	FALSE	FALSE	FALSE	FALSE	FALSE	FALSE	FALSE	A	#1AFFFF
3030	107	MB113_grayscale_slide2_rostral_LGN_002_A_OPN_.nd2.tif	Cell	714.073	690.561	41	16135.415	15159.22	3605.22	16935.244	0.532	7.905	6.692	21.414	1	MB113	LGN	OPN	MB113_slide2_rostral_LGN_002_A_OPN	4.157326874	4.180676856	3.556931772	4.228791458	TRUE	TRUE	TRUE	TRUE	FALSE	FALSE	FALSE	FALSE	FALSE	FALSE	TRUE	FALSE	TRUE	B	#530D12
3031	108	MB113_grayscale_slide2_rostral_LGN_002_A_OPN_.nd2.tif	Cell	844.057	647.434	53	555.66	6546.547	228.453	6546.547	0.496	8.838	7.675	24.243	1	MB113	LGN	OPN	MB113_slide2_rostral_LGN_002_A_OPN	2.694355869	3.81601229	2.358796865	3.81601229	FALSE	TRUE	FALSE	TRUE	TRUE	FALSE	FALSE	FALSE	FALSE	FALSE	FALSE	FALSE	FALSE	A	#FFFF29
3032	109	MB113_grayscale_slide2_rostral_LGN_002_A_OPN_.nd2.tif	Cell	721.058	685.551	69	1044.768	6566.986	287.406	6566.986	0.467	10.03	8.866	28.243	1	MB113	LGN	OPN	MB113_slide2_rostral_LGN_002_A_OPN	2.968566596	3.81736609	2.45849583	3.81736609	FALSE	TRUE	FALSE	TRUE	TRUE	FALSE	FALSE	FALSE	FALSE	FALSE	FALSE	FALSE	FALSE	A	#FFFF29
3033	110	MB113_grayscale_slide2_rostral_LGN_002_A_OPN_.nd2.tif	Cell	727.424	563.576	33	7005.667	4193.333	174.636	7005.667	0.363	6.683	6.228	18.243	1	MB113	LGN	OPN	MB113_slide2_rostral_LGN_002_A_OPN	3.794996224	3.622559352	2.242133775	3.84544949	TRUE	TRUE	FALSE	TRUE	FALSE	FALSE	FALSE	FALSE	TRUE	FALSE	FALSE	FALSE	TRUE	B	#FF2739
3034	111	MB113_grayscale_slide2_rostral_LGN_002_A_OPN_.nd2.tif	Cell	884.5	672	40	650.925	89.225	5773.175	5773.175	0.568	7.874	6.481	20.828	1	MB113	LGN	OPN	MB113_slide2_rostral_LGN_002_A_OPN	2.763077686	1.950486557	3.761414722	3.761414722	FALSE	FALSE	TRUE	TRUE	FALSE	TRUE	FALSE	FALSE	FALSE	FALSE	FALSE	FALSE	FALSE	A	#38FFFF
3035	112	MB113_grayscale_slide2_rostral_LGN_002_A_OPN_.nd2.tif	Cell	745.935	566.065	46	7156.435	1507.435	257.217	7469.478	0.315	7.86	7.46	22.243	1	MB113	LGN	OPN	MB113_slide2_rostral_LGN_002_A_OPN	3.804243465	3.178238595	2.410299669	3.873290252	TRUE	TRUE	FALSE	TRUE	FALSE	FALSE	FALSE	FALSE	TRUE	FALSE	FALSE	FALSE	TRUE	B	#FF2668
3036	113	MB113_grayscale_slide2_rostral_LGN_002_A_OPN_.nd2.tif	Cell	763	560	35	1468.314	6927.886	6126.171	6946.057	0.707	8	5.657	20	1	MB113	LGN	OPN	MB113_slide2_rostral_LGN_002_A_OPN	3.116365674	3.840600733	3.787189115	3.841738343	FALSE	TRUE	TRUE	TRUE	FALSE	FALSE	FALSE	TRUE	FALSE	FALSE	FALSE	FALSE	TRUE	A	#35FF27
3037	114	MB113_grayscale_slide2_rostral_LGN_002_A_OPN_.nd2.tif	Cell	819.557	562.557	61	2487.131	4332.148	286.607	4332.148	0.278	9.033	8.676	26.243	1	MB113	LGN	OPN	MB113_slide2_rostral_LGN_002_A_OPN	3.345245395	3.636703285	2.457286793	3.636703285	FALSE	TRUE	FALSE	TRUE	TRUE	FALSE	FALSE	FALSE	FALSE	FALSE	FALSE	FALSE	FALSE	A	#FF6538
3038	116	MB113_grayscale_slide2_rostral_LGN_002_A_OPN_.nd2.tif	Cell	829.5	571.5	46	4914.391	107.348	5338.413	5425.326	0.678	8.953	6.581	22.828	1	MB113	LGN	OPN	MB113_slide2_rostral_LGN_002_A_OPN	3.641016441	2.030793958	3.727412169	3.734425839	TRUE	FALSE	TRUE	TRUE	FALSE	FALSE	FALSE	FALSE	FALSE	TRUE	FALSE	FALSE	TRUE	B	#3C38FF
3039	117	MB113_grayscale_slide2_rostral_LGN_002_A_OPN_.nd2.tif	Cell	715.579	547.456	57	321.526	362.684	5520.439	5520.439	0.801	11.042	6.611	26.243	1	MB113	LGN	OPN	MB113_slide2_rostral_LGN_002_A_OPN	2.456762832	2.559528397	3.741973615	3.741973615	FALSE	FALSE	TRUE	TRUE	FALSE	TRUE	FALSE	FALSE	FALSE	FALSE	FALSE	FALSE	FALSE	A	#3BFFC0
3040	118	MB113_grayscale_slide2_rostral_LGN_002_A_OPN_.nd2.tif	Cell	701.055	574.436	55	850.2	4507.927	1792.782	4507.927	0.497	9.077	7.875	25.414	1	MB113	LGN	OPN	MB113_slide2_rostral_LGN_002_A_OPN	2.879067835	3.653976875	3.253527483	3.653976875	FALSE	TRUE	TRUE	TRUE	FALSE	FALSE	FALSE	TRUE	FALSE	FALSE	FALSE	FALSE	TRUE	A	#85FF36
3041	119	MB113_grayscale_slide2_rostral_LGN_002_A_OPN_.nd2.tif	Cell	870.957	605.935	46	1971.957	3345.326	1852.261	3350.239	0.498	8.249	7.153	22.828	0.979	MB113	LGN	OPN	MB113_slide2_rostral_LGN_002_A_OPN	3.244444175	3.524438446	3.267702183	3.52507579	FALSE	TRUE	TRUE	TRUE	FALSE	FALSE	FALSE	TRUE	FALSE	FALSE	FALSE	FALSE	TRUE	A	#83FF42
3042	120	MB113_grayscale_slide2_rostral_LGN_002_A_OPN_.nd2.tif	Cell	717.321	557	28	1717.464	2347.25	5677.964	5677.964	0.546	6.507	5.451	16.828	1	MB113	LGN	OPN	MB113_slide2_rostral_LGN_002_A_OPN	3.184434377	3.370559348	3.754192635	3.754192635	FALSE	TRUE	TRUE	TRUE	FALSE	FALSE	FALSE	TRUE	FALSE	FALSE	FALSE	FALSE	TRUE	A	#39FF52
3043	121	MB113_grayscale_slide2_rostral_LGN_002_A_OPN_.nd2.tif	Cell	819.377	604.34	53	2016.943	5226.509	4645.302	5271.113	0.838	11.151	6.079	26.243	0.964	MB113	LGN	OPN	MB113_slide2_rostral_LGN_002_A_OPN	3.254240359	3.718211703	3.667013954	3.721902327	FALSE	TRUE	TRUE	TRUE	FALSE	FALSE	FALSE	TRUE	FALSE	FALSE	FALSE	FALSE	TRUE	A	#44FF31
3044	123	MB113_grayscale_slide2_rostral_LGN_002_A_OPN_.nd2.tif	Cell	727.938	637.062	48	2118.396	4135.812	1190.792	4135.812	0.306	8.083	7.695	23.414	1	MB113	LGN	OPN	MB113_slide2_rostral_LGN_002_A_OPN	3.275553882	3.616560789	3.075835908	3.616560789	FALSE	TRUE	TRUE	TRUE	FALSE	FALSE	FALSE	TRUE	FALSE	FALSE	FALSE	FALSE	TRUE	A	#A8FF3A
3045	124	MB113_grayscale_slide2_rostral_LGN_002_A_OPN_.nd2.tif	Cell	733.701	666.209	67	5509.06	36.672	3937.134	5509.06	0.817	12.236	7.05	29.657	0.971	MB113	LGN	OPN	MB113_slide2_rostral_LGN_002_A_OPN	3.690624236	1.564334596	3.595180196	3.741077502	TRUE	FALSE	TRUE	TRUE	FALSE	FALSE	FALSE	FALSE	FALSE	TRUE	FALSE	FALSE	TRUE	B	#4E32FF
3046	125	MB113_grayscale_slide2_rostral_LGN_002_A_OPN_.nd2.tif	Cell	693.931	571.586	29	4194.448	4474.103	2143.69	4615.483	0.576	6.728	5.501	17.414	1	MB113	LGN	OPN	MB113_slide2_rostral_LGN_002_A_OPN	3.572221549	3.650705978	3.331161982	3.664217156	TRUE	TRUE	TRUE	TRUE	FALSE	FALSE	FALSE	FALSE	FALSE	FALSE	TRUE	FALSE	TRUE	B	#774037
3047	126	MB113_grayscale_slide2_rostral_LGN_002_A_OPN_.nd2.tif	Cell	895.062	688.062	48	828.062	2944.521	2510.438	2992.542	0.306	8.083	7.695	23.414	1	MB113	LGN	OPN	MB113_slide2_rostral_LGN_002_A_OPN	2.867609589	3.469014656	3.3997495	3.476040254	FALSE	TRUE	TRUE	TRUE	FALSE	FALSE	FALSE	TRUE	FALSE	FALSE	FALSE	FALSE	TRUE	A	#6CFF48
3048	127	MB113_grayscale_slide2_rostral_LGN_002_A_OPN_.nd2.tif	Cell	698.5	631	28	1399.964	4542	2108.25	4552.786	0.622	6.708	5.251	16.828	1	MB113	LGN	OPN	MB113_slide2_rostral_LGN_002_A_OPN	3.095663602	3.65724713	3.323922109	3.658277237	FALSE	TRUE	TRUE	TRUE	FALSE	FALSE	FALSE	TRUE	FALSE	FALSE	FALSE	FALSE	TRUE	A	#79FF36
3049	128	MB113_grayscale_slide2_rostral_LGN_002_A_OPN_.nd2.tif	Cell	900.038	556.434	53	2287.019	1175.698	449.415	2292.396	0.541	9.009	7.575	24.828	0.981	MB113	LGN	OPN	MB113_slide2_rostral_LGN_002_A_OPN	3.308816507	3.070295779	2.652647564	3.360289642	FALSE	TRUE	FALSE	FALSE	FALSE	FALSE	FALSE	FALSE	FALSE	FALSE	FALSE	TRUE	FALSE	C	#000000
3050	129	MB113_grayscale_slide2_rostral_LGN_002_A_OPN_.nd2.tif	Cell	700.08	650.48	75	690	3664.88	194.613	3664.88	0.793	12.608	7.688	31.657	0.938	MB113	LGN	OPN	MB113_slide2_rostral_LGN_002_A_OPN	2.788395825	3.564059759	2.289171847	3.564059759	FALSE	TRUE	FALSE	TRUE	TRUE	FALSE	FALSE	FALSE	FALSE	FALSE	FALSE	FALSE	FALSE	A	#FFFF3E
3051	130	MB113_grayscale_slide2_rostral_LGN_002_A_OPN_.nd2.tif	Cell	755.5	581.5	34	1824.824	2132.912	2925.353	2932.765	0.488	7.029	6.136	18.828	1	MB113	LGN	OPN	MB113_slide2_rostral_LGN_002_A_OPN	3.210767718	3.328972938	3.46617828	3.467277265	FALSE	TRUE	TRUE	TRUE	FALSE	FALSE	FALSE	TRUE	FALSE	FALSE	FALSE	FALSE	TRUE	A	#61FF56
3052	131	MB113_grayscale_slide2_rostral_LGN_002_A_OPN_.nd2.tif	Cell	899.5	625	42	2048.071	71.095	119.524	2048.071	0.52	8	6.831	22	1	MB113	LGN	OPN	MB113_slide2_rostral_LGN_002_A_OPN	3.260891742	1.851839059	2.077455119	3.311345008	FALSE	FALSE	FALSE	FALSE	FALSE	FALSE	FALSE	FALSE	FALSE	FALSE	FALSE	TRUE	FALSE	C	#000000
3053	132	MB113_grayscale_slide2_rostral_LGN_002_A_OPN_.nd2.tif	Cell	885	578.5	30	2343.933	901.6	3076.867	3112.433	0.561	6.831	5.657	18	1	MB113	LGN	OPN	MB113_slide2_rostral_LGN_002_A_OPN	3.319491927	2.955013903	3.488108724	3.493100011	FALSE	FALSE	TRUE	TRUE	FALSE	TRUE	FALSE	FALSE	FALSE	FALSE	FALSE	FALSE	FALSE	A	#5E6A84
3054	133	MB113_grayscale_slide2_rostral_LGN_002_A_OPN_.nd2.tif	Cell	801.5	517.5	46	852.022	2439.326	581.109	2439.326	0.678	8.953	6.581	22.828	1	MB113	LGN	OPN	MB113_slide2_rostral_LGN_002_A_OPN	2.879997543	3.387269845	2.764257602	3.387269845	FALSE	TRUE	FALSE	TRUE	TRUE	FALSE	FALSE	FALSE	FALSE	FALSE	FALSE	FALSE	FALSE	A	#EFFF50
3055	134	MB113_grayscale_slide2_rostral_LGN_002_A_OPN_.nd2.tif	Cell	993.5	525.6	60	609.983	7696.45	145.217	7696.45	0.369	9.105	8.462	26.243	0.984	MB113	LGN	OPN	MB113_slide2_rostral_LGN_002_A_OPN	2.734864466	3.886290452	2.162017461	3.886290452	FALSE	TRUE	FALSE	TRUE	TRUE	FALSE	FALSE	FALSE	FALSE	FALSE	FALSE	FALSE	FALSE	A	#FFFF24
3056	135	MB113_grayscale_slide2_rostral_LGN_002_A_OPN_.nd2.tif	Cell	1120.923	472.564	39	237.205	663.231	9299.897	9299.897	0.53	7.637	6.475	20.243	1	MB113	LGN	OPN	MB113_slide2_rostral_LGN_002_A_OPN	2.324670573	2.821664817	3.968478139	3.968478139	FALSE	FALSE	TRUE	TRUE	FALSE	TRUE	FALSE	FALSE	FALSE	FALSE	FALSE	FALSE	FALSE	A	#22FF97
3057	137	MB113_grayscale_slide2_rostral_LGN_002_A_OPN_.nd2.tif	Cell	937.561	515.927	41	4559.829	31.244	116.805	4559.829	0.532	7.905	6.692	21.414	1	MB113	LGN	OPN	MB113_slide2_rostral_LGN_002_A_OPN	3.60849529	1.494766629	2.067461434	3.658948556	TRUE	FALSE	FALSE	TRUE	FALSE	FALSE	TRUE	FALSE	FALSE	FALSE	FALSE	FALSE	FALSE	B	#FF3CFF
3058	139	MB113_grayscale_slide2_rostral_LGN_002_A_OPN_.nd2.tif	Cell	1215.981	517.635	52	491.577	3061.288	22449	22449	0.498	8.76	7.598	24.243	0.981	MB113	LGN	OPN	MB113_slide2_rostral_LGN_002_A_OPN	2.641138289	3.485904189	4.351197	4.351197	FALSE	TRUE	TRUE	TRUE	FALSE	FALSE	FALSE	TRUE	FALSE	FALSE	FALSE	FALSE	TRUE	A	#08FF46
3059	140	MB113_grayscale_slide2_rostral_LGN_002_A_OPN_.nd2.tif	Cell	1266.071	665.036	56	590.143	45.625	15492.625	15492.625	0.65	9.664	7.344	25.071	0.982	MB113	LGN	OPN	MB113_slide2_rostral_LGN_002_A_OPN	2.720503994	1.659202877	4.190125009	4.190125009	FALSE	FALSE	TRUE	TRUE	FALSE	TRUE	FALSE	FALSE	FALSE	FALSE	FALSE	FALSE	FALSE	A	#11FFFF
3060	141	MB113_grayscale_slide2_rostral_LGN_002_A_OPN_.nd2.tif	Cell	1178.571	515.571	35	487.743	7729.914	127.371	7729.914	0.35	6.928	6.49	19.414	1	MB113	LGN	OPN	MB113_slide2_rostral_LGN_002_A_OPN	2.637737779	3.888174662	2.105070559	3.888174662	FALSE	TRUE	FALSE	TRUE	TRUE	FALSE	FALSE	FALSE	FALSE	FALSE	FALSE	FALSE	FALSE	A	#FFFF24
3061	142	MB113_grayscale_slide2_rostral_LGN_002_A_OPN_.nd2.tif	Cell	1263.557	583.557	61	2619.246	447.459	3971.672	3977.754	0.278	9.033	8.676	26.243	1	MB113	LGN	OPN	MB113_slide2_rostral_LGN_002_A_OPN	3.367723023	2.650753248	3.598973375	3.599637921	FALSE	FALSE	TRUE	TRUE	FALSE	TRUE	FALSE	FALSE	FALSE	FALSE	FALSE	FALSE	FALSE	A	#4D61B1
3062	143	MB113_grayscale_slide2_rostral_LGN_002_A_OPN_.nd2.tif	Cell	1241.5	586	38	4930.579	50.263	181.053	4930.579	0.511	7.455	6.407	19.657	1	MB113	LGN	OPN	MB113_slide2_rostral_LGN_002_A_OPN	3.642444656	1.701248406	2.257805725	3.692897922	TRUE	FALSE	FALSE	TRUE	FALSE	FALSE	TRUE	FALSE	FALSE	FALSE	FALSE	FALSE	FALSE	B	#FF37FF
3063	144	MB113_grayscale_slide2_rostral_LGN_002_A_OPN_.nd2.tif	Cell	1349.5	657.5	34	1190.353	3865.588	4911.176	4914.618	0.488	7.029	6.136	18.828	1	MB113	LGN	OPN	MB113_slide2_rostral_LGN_002_A_OPN	3.025222505	3.587215564	3.691185498	3.691489767	FALSE	TRUE	TRUE	TRUE	FALSE	FALSE	FALSE	TRUE	FALSE	FALSE	FALSE	FALSE	TRUE	A	#41FF3C
3064	145	MB113_grayscale_slide2_rostral_LGN_002_A_OPN_.nd2.tif	Cell	1293.49	583.592	49	5379.163	2318.571	382.816	5379.163	0.86	11.057	5.647	25.657	0.942	MB113	LGN	OPN	MB113_slide2_rostral_LGN_002_A_OPN	3.680261439	3.3652204	2.582990081	3.730714705	TRUE	TRUE	FALSE	TRUE	FALSE	FALSE	FALSE	FALSE	TRUE	FALSE	FALSE	FALSE	TRUE	B	#FF3352
3065	146	MB113_grayscale_slide2_rostral_LGN_002_A_OPN_.nd2.tif	Cell	1156.938	652.462	65	541.492	51.646	1889.262	1913.846	0.516	9.824	8.417	27.071	0.985	MB113	LGN	OPN	MB113_slide2_rostral_LGN_002_A_OPN	2.683138779	1.713036691	3.276292189	3.281906989	FALSE	FALSE	TRUE	TRUE	FALSE	TRUE	FALSE	FALSE	FALSE	FALSE	FALSE	FALSE	FALSE	A	#81FFFF
3066	147	MB113_grayscale_slide2_rostral_LGN_002_A_OPN_.nd2.tif	Cell	226.088	759.941	34	9492.412	81.794	249.029	9492.412	0.709	7.861	5.543	19.414	1	MB113	LGN	OPN	MB113_slide2_rostral_LGN_002_A_OPN	3.926923314	1.912721447	2.396249925	3.97737658	TRUE	FALSE	FALSE	TRUE	FALSE	FALSE	TRUE	FALSE	FALSE	FALSE	FALSE	FALSE	FALSE	B	#FF1CFF
3067	148	MB113_grayscale_slide2_rostral_LGN_002_A_OPN_.nd2.tif	Cell	281	736	33	7538.303	434.97	797.303	7538.303	0.721	7.764	5.38	18.828	1	MB113	LGN	OPN	MB113_slide2_rostral_LGN_002_A_OPN	3.826820324	2.638459305	2.901623398	3.87727359	TRUE	FALSE	FALSE	TRUE	FALSE	FALSE	TRUE	FALSE	FALSE	FALSE	FALSE	FALSE	FALSE	B	#CE24B3
3068	149	MB113_grayscale_slide2_rostral_LGN_002_A_OPN_.nd2.tif	Cell	719.941	698.451	51	1354.549	22999.98	2447.471	22999.98	0.508	8.67	7.47	23.657	0.981	MB113	LGN	OPN	MB113_slide2_rostral_LGN_002_A_OPN	3.081341454	4.361727458	3.388717555	4.361727458	FALSE	TRUE	TRUE	TRUE	FALSE	FALSE	FALSE	TRUE	FALSE	FALSE	FALSE	FALSE	TRUE	A	#6EFF0A
3069	150	MB113_grayscale_slide2_rostral_LGN_002_A_OPN_.nd2.tif	Cell	744.458	716.514	72	1440.556	18469.556	214.347	18469.556	0.572	10.627	8.714	29.657	0.96	MB113	LGN	OPN	MB113_slide2_rostral_LGN_002_A_OPN	3.10807688	4.266456455	2.33111741	4.266456455	FALSE	TRUE	FALSE	TRUE	TRUE	FALSE	FALSE	FALSE	FALSE	FALSE	FALSE	FALSE	FALSE	A	#FFFF0E
3070	151	MB113_grayscale_slide2_rostral_LGN_002_A_OPN_.nd2.tif	Cell	733.578	716.556	45	1501.556	18940.2	269.644	18940.2	0.665	8.759	6.541	22.243	1	MB113	LGN	OPN	MB113_slide2_rostral_LGN_002_A_OPN	3.126088268	4.277384561	2.430790761	4.277384561	FALSE	TRUE	FALSE	TRUE	TRUE	FALSE	FALSE	FALSE	FALSE	FALSE	FALSE	FALSE	FALSE	A	#FFFF0E
3071	152	MB113_grayscale_slide2_rostral_LGN_002_A_OPN_.nd2.tif	Cell	907.933	759.95	60	1162.683	6851.117	152.1	6851.5	0.632	9.969	7.727	26.243	1	MB113	LGN	OPN	MB113_slide2_rostral_LGN_002_A_OPN	3.015008057	3.835761384	2.182129214	3.835785662	FALSE	TRUE	FALSE	TRUE	TRUE	FALSE	FALSE	FALSE	FALSE	FALSE	FALSE	FALSE	FALSE	A	#FFFF28
3072	153	MB113_grayscale_slide2_rostral_LGN_002_A_OPN_.nd2.tif	Cell	872.062	720.938	48	7161.396	2496.083	1440.958	7161.688	0.306	8.083	7.695	23.414	1	MB113	LGN	OPN	MB113_slide2_rostral_LGN_002_A_OPN	3.804544423	3.397259022	3.158651322	3.855015397	TRUE	TRUE	TRUE	TRUE	FALSE	FALSE	FALSE	FALSE	FALSE	FALSE	TRUE	FALSE	TRUE	B	#97264F
3073	154	MB113_grayscale_slide2_rostral_LGN_002_A_OPN_.nd2.tif	Cell	915.553	700.426	47	5311.404	7867.723	156.596	7868.702	0.669	9.043	6.725	23.414	1	MB113	LGN	OPN	MB113_slide2_rostral_LGN_002_A_OPN	3.67475607	3.895849061	2.194780664	3.895903098	TRUE	TRUE	FALSE	TRUE	FALSE	FALSE	FALSE	FALSE	TRUE	FALSE	FALSE	FALSE	TRUE	B	#FF3423
3074	155	MB113_grayscale_slide2_rostral_LGN_002_A_OPN_.nd2.tif	Cell	700.519	705.115	52	367.519	4250.365	3227.885	4257.577	0.534	8.869	7.496	24.243	0.981	MB113	LGN	OPN	MB113_slide2_rostral_LGN_002_A_OPN	2.51482653	3.628426227	3.508918054	3.629162511	FALSE	TRUE	TRUE	TRUE	FALSE	FALSE	FALSE	TRUE	FALSE	FALSE	FALSE	FALSE	TRUE	A	#5AFF39
3075	156	MB113_grayscale_slide2_rostral_LGN_002_A_OPN_.nd2.tif	Cell	1129.449	726.939	49	287.306	57.408	22028	22028	0.75	9.684	6.408	23.657	0.98	MB113	LGN	OPN	MB113_slide2_rostral_LGN_002_A_OPN	2.40789143	1.758972417	4.342975068	4.342975068	FALSE	FALSE	TRUE	TRUE	FALSE	TRUE	FALSE	FALSE	FALSE	FALSE	FALSE	FALSE	FALSE	A	#08FFFF
3076	157	MB113_grayscale_slide2_rostral_LGN_002_A_OPN_.nd2.tif	Cell	1122.85	719.5	40	554.625	83.6	17126.375	17126.375	0.512	7.723	6.633	20.828	1	MB113	LGN	OPN	MB113_slide2_rostral_LGN_002_A_OPN	2.693546176	1.922206277	4.233665449	4.233665449	FALSE	FALSE	TRUE	TRUE	FALSE	TRUE	FALSE	FALSE	FALSE	FALSE	FALSE	FALSE	FALSE	A	#0EFFFF
3077	158	MB113_grayscale_slide2_rostral_LGN_002_A_OPN_.nd2.tif	Cell	1007.439	713.927	41	585.439	70.854	11859.732	11859.732	0.532	7.905	6.692	21.414	1	MB113	LGN	OPN	MB113_slide2_rostral_LGN_002_A_OPN	2.717028384	1.850364373	4.074074875	4.074074875	FALSE	FALSE	TRUE	TRUE	FALSE	TRUE	FALSE	FALSE	FALSE	FALSE	FALSE	FALSE	FALSE	A	#19FFFF
3078	159	MB113_grayscale_slide2_rostral_LGN_002_A_OPN_.nd2.tif	Cell	1119.5	794	50	14220.22	114.9	117.14	14220.22	0.743	9.732	6.512	23.657	1	MB113	LGN	OPN	MB113_slide2_rostral_LGN_002_A_OPN	4.102453049	2.060320029	2.06870522	4.152906315	TRUE	FALSE	FALSE	TRUE	FALSE	FALSE	TRUE	FALSE	FALSE	FALSE	FALSE	FALSE	FALSE	B	#FF10FF
3079	160	MB113_grayscale_slide2_rostral_LGN_002_A_OPN_.nd2.tif	Cell	1099.114	702.456	79	1203.127	8933.468	193.063	8933.468	0.629	11.391	8.853	30.485	0.988	MB113	LGN	OPN	MB113_slide2_rostral_LGN_002_A_OPN	3.029858207	3.951020086	2.28569905	3.951020086	FALSE	TRUE	FALSE	TRUE	TRUE	FALSE	FALSE	FALSE	FALSE	FALSE	FALSE	FALSE	FALSE	A	#FFFF20
3080	161	MB113_grayscale_slide2_rostral_LGN_002_A_OPN_.nd2.tif	Cell	1109.477	709.523	44	571.023	5913.568	171.432	5913.568	0.702	8.893	6.338	22.828	0.957	MB113	LGN	OPN	MB113_slide2_rostral_LGN_002_A_OPN	2.706200335	3.771849595	2.234091892	3.771849595	FALSE	TRUE	FALSE	TRUE	TRUE	FALSE	FALSE	FALSE	FALSE	FALSE	FALSE	FALSE	FALSE	A	#FFFF2D
3081	162	MB113_grayscale_slide2_rostral_LGN_002_A_OPN_.nd2.tif	Cell	1110.5	863	30	913.8	8516.233	167.6	8516.233	0.561	6.831	5.657	18	1	MB113	LGN	OPN	MB113_slide2_rostral_LGN_002_A_OPN	2.910397888	3.930247535	2.224274014	3.930247535	FALSE	TRUE	FALSE	TRUE	TRUE	FALSE	FALSE	FALSE	FALSE	FALSE	FALSE	FALSE	FALSE	A	#FFFF21
