## Supplementary file S2 for "Viral gene drive spread during herpes simplex virus 1 infection in mice" (part 2 of 3)

	Object ID	Image origin	Class	X Position	Y Position	Area	Channel intensity (RFP)	Channel intensity (YFP)	Channel intensity (CFP)	Channel intensity (Gray)	Eccentricity	Length of Major Axis	Length of Minor Axis	Perimeter	Solidity	Brain_ID	Brain_Region	Brain_subRegion	Image_ID	scaledRFP	scaledYFP	scaledCFP	scaledGray	rfp_pos	yfp_pos	cfp_pos	PosSignal	YFP only	CFP only	RFP only	YFP and CFP	YFP and RFP	CFP and RFP	3 colors	below thresholds	Co-infected	discarded	Color
3082	163	MB113_grayscale_slide2_rostral_LGN_002_A_OPN_.nd2.tif	Cell	978.5	740	52	396.962	5906.827	1510.635	5906.827	0.753	10.079	6.63	24.828	1	MB113	LGN	OPN	MB113_slide2_rostral_LGN_002_A_OPN	2.548295669	3.771354251	3.179159543	3.771354251	FALSE	TRUE	TRUE	TRUE	FALSE	FALSE	FALSE	TRUE	FALSE	FALSE	FALSE	FALSE	TRUE	A	#93FF2D
3083	164	MB113_grayscale_slide2_rostral_LGN_002_A_OPN_.nd2.tif	Cell	1079.5	911	42	5296.19	41.357	260.905	5296.19	0.52	8	6.831	22	1	MB113	LGN	OPN	MB113_slide2_rostral_LGN_002_A_OPN	3.673510291	1.616549028	2.416482402	3.723963557	TRUE	FALSE	FALSE	TRUE	FALSE	FALSE	TRUE	FALSE	FALSE	FALSE	FALSE	FALSE	FALSE	B	#FF34FF
3084	165	MB113_grayscale_slide2_rostral_LGN_002_A_OPN_.nd2.tif	Cell	923.625	709	40	625.825	9140	1686.6	9140	0.52	7.746	6.614	20.828	1	MB113	LGN	OPN	MB113_slide2_rostral_LGN_002_A_OPN	2.745999642	3.960946196	3.227012096	3.960946196	FALSE	TRUE	TRUE	TRUE	FALSE	FALSE	FALSE	TRUE	FALSE	FALSE	FALSE	FALSE	TRUE	A	#8AFF1F
3085	166	MB113_grayscale_slide2_rostral_LGN_002_A_OPN_.nd2.tif	Cell	1085.5	878.5	46	822.283	67.348	4980.87	4980.87	0.678	8.953	6.581	22.828	1	MB113	LGN	OPN	MB113_slide2_rostral_LGN_002_A_OPN	2.864568046	1.828324703	3.697305207	3.697305207	FALSE	FALSE	TRUE	TRUE	FALSE	TRUE	FALSE	FALSE	FALSE	FALSE	FALSE	FALSE	FALSE	A	#40FFFF
3086	167	MB113_grayscale_slide2_rostral_LGN_002_A_OPN_.nd2.tif	Cell	958.091	714.379	66	767.773	4770.333	5184.561	5314.152	0.719	11.049	7.682	28.243	0.985	MB113	LGN	OPN	MB113_slide2_rostral_LGN_002_A_OPN	2.834779569	3.678548697	3.714711989	3.725433972	FALSE	TRUE	TRUE	TRUE	FALSE	FALSE	FALSE	TRUE	FALSE	FALSE	FALSE	FALSE	TRUE	A	#3EFF34
3087	168	MB113_grayscale_slide2_rostral_LGN_002_A_OPN_.nd2.tif	Cell	1052	724.5	42	316.905	4190.762	83.81	4190.762	0.52	8	6.831	22	1	MB113	LGN	OPN	MB113_slide2_rostral_LGN_002_A_OPN	2.450475825	3.622292997	1.923295841	3.622292997	FALSE	TRUE	FALSE	TRUE	TRUE	FALSE	FALSE	FALSE	FALSE	FALSE	FALSE	FALSE	FALSE	A	#FFFF39
3088	169	MB113_grayscale_slide2_rostral_LGN_002_A_OPN_.nd2.tif	Cell	1127.5	735.15	40	363.625	42.925	5451.45	5451.45	0.512	7.723	6.633	20.828	1	MB113	LGN	OPN	MB113_slide2_rostral_LGN_002_A_OPN	2.510200468	1.632710304	3.736512033	3.736512033	FALSE	FALSE	TRUE	TRUE	FALSE	TRUE	FALSE	FALSE	FALSE	FALSE	FALSE	FALSE	FALSE	A	#3BFFFF
3089	171	MB113_grayscale_slide2_rostral_LGN_002_A_OPN_.nd2.tif	Cell	1278.448	739.851	67	647.537	12045.552	162.284	12045.552	0.49	9.948	8.669	28.243	0.971	MB113	LGN	OPN	MB113_slide2_rostral_LGN_002_A_OPN	2.760811323	4.080826707	2.210275704	4.080826707	FALSE	TRUE	FALSE	TRUE	TRUE	FALSE	FALSE	FALSE	FALSE	FALSE	FALSE	FALSE	FALSE	A	#FFFF17
3090	172	MB113_grayscale_slide2_rostral_LGN_002_A_OPN_.nd2.tif	Cell	1247.019	742.365	52	767.904	12824.404	157	12824.404	0.498	8.76	7.598	24.243	0.981	MB113	LGN	OPN	MB113_slide2_rostral_LGN_002_A_OPN	2.834853664	4.108037191	2.195899652	4.108037191	FALSE	TRUE	FALSE	TRUE	TRUE	FALSE	FALSE	FALSE	FALSE	FALSE	FALSE	FALSE	FALSE	A	#FFFF16
3091	173	MB113_grayscale_slide2_rostral_LGN_002_A_OPN_.nd2.tif	Cell	1179	874.5	42	890.476	17456.238	105.81	17456.238	0.52	8	6.831	22	1	MB113	LGN	OPN	MB113_slide2_rostral_LGN_002_A_OPN	2.899168953	4.241950654	2.024526714	4.241950654	FALSE	TRUE	FALSE	TRUE	TRUE	FALSE	FALSE	FALSE	FALSE	FALSE	FALSE	FALSE	FALSE	A	#FFFF0F
3092	174	MB113_grayscale_slide2_rostral_LGN_002_A_OPN_.nd2.tif	Cell	1347.434	709.057	53	9238.283	2972.264	213.453	9238.283	0.496	8.838	7.675	24.243	1	MB113	LGN	OPN	MB113_slide2_rostral_LGN_002_A_OPN	3.915137996	3.473087381	2.329302263	3.965591262	TRUE	TRUE	FALSE	TRUE	FALSE	FALSE	FALSE	FALSE	TRUE	FALSE	FALSE	FALSE	TRUE	B	#FF1D47
3093	175	MB113_grayscale_slide2_rostral_LGN_002_A_OPN_.nd2.tif	Cell	1308.426	814.447	47	681.681	7773.255	200.702	7773.255	0.669	9.043	6.725	23.414	1	MB113	LGN	OPN	MB113_slide2_rostral_LGN_002_A_OPN	2.783127923	3.890602915	2.3025517	3.890602915	FALSE	TRUE	FALSE	TRUE	TRUE	FALSE	FALSE	FALSE	FALSE	FALSE	FALSE	FALSE	FALSE	A	#FFFF24
3094	176	MB113_grayscale_slide2_rostral_LGN_002_A_OPN_.nd2.tif	Cell	1169.5	865.5	34	257.412	140.412	8967.618	8967.618	0.488	7.029	6.136	18.828	1	MB113	LGN	OPN	MB113_slide2_rostral_LGN_002_A_OPN	2.360175523	2.147404225	3.9526771	3.9526771	FALSE	FALSE	TRUE	TRUE	FALSE	TRUE	FALSE	FALSE	FALSE	FALSE	FALSE	FALSE	FALSE	A	#24FFFF
3095	177	MB113_grayscale_slide2_rostral_LGN_002_A_OPN_.nd2.tif	Cell	1286	760.5	40	5464.3	38.55	152.625	5464.3	0.568	7.874	6.481	20.828	1	MB113	LGN	OPN	MB113_slide2_rostral_LGN_002_A_OPN	3.687081269	1.586024382	2.183625677	3.737534535	TRUE	FALSE	FALSE	TRUE	FALSE	FALSE	TRUE	FALSE	FALSE	FALSE	FALSE	FALSE	FALSE	B	#FF32FF
3096	178	MB113_grayscale_slide2_rostral_LGN_002_A_OPN_.nd2.tif	Cell	1202.073	879.439	41	461.805	47.488	4634.512	4634.512	0.532	7.905	6.692	21.414	1	MB113	LGN	OPN	MB113_slide2_rostral_LGN_002_A_OPN	2.614005365	1.676583879	3.666004011	3.666004011	FALSE	FALSE	TRUE	TRUE	FALSE	TRUE	FALSE	FALSE	FALSE	FALSE	FALSE	FALSE	FALSE	A	#44FFFF
3097	179	MB113_grayscale_slide2_rostral_LGN_002_A_OPN_.nd2.tif	Cell	1234.415	747.561	41	6576.098	64.902	72.22	6576.098	0.716	8.601	6.007	21.071	1	MB113	LGN	OPN	MB113_slide2_rostral_LGN_002_A_OPN	3.767515011	1.81225808	1.858657484	3.817968277	TRUE	FALSE	FALSE	TRUE	FALSE	FALSE	TRUE	FALSE	FALSE	FALSE	FALSE	FALSE	FALSE	B	#FF2AFF
3098	180	MB113_grayscale_slide2_rostral_LGN_002_A_OPN_.nd2.tif	Cell	1208	809	33	603.364	46.455	5265.545	5267.758	0.721	7.764	5.38	18.828	1	MB113	LGN	OPN	MB113_slide2_rostral_LGN_002_A_OPN	2.730126128	1.667032464	3.721443329	3.721625815	FALSE	FALSE	TRUE	TRUE	FALSE	TRUE	FALSE	FALSE	FALSE	FALSE	FALSE	FALSE	FALSE	A	#3DFFFF
3099	181	MB113_grayscale_slide2_rostral_LGN_002_A_OPN_.nd2.tif	Cell	1238.5	799.603	58	805.724	84.966	3249.534	3301.414	0.499	9.245	8.009	25.657	0.983	MB113	LGN	OPN	MB113_slide2_rostral_LGN_002_A_OPN	2.855733034	1.929245173	3.511821085	3.518699989	FALSE	FALSE	TRUE	TRUE	FALSE	TRUE	FALSE	FALSE	FALSE	FALSE	FALSE	FALSE	FALSE	A	#5AFFFF
3100	182	MB113_grayscale_slide2_rostral_LGN_002_A_OPN_.nd2.tif	Cell	1217.5	774.85	40	1606.55	2620.45	163.525	2628.175	0.512	7.723	6.633	20.828	1	MB113	LGN	OPN	MB113_slide2_rostral_LGN_002_A_OPN	3.15544098	3.418375877	2.213584158	3.41965428	FALSE	TRUE	FALSE	TRUE	TRUE	FALSE	FALSE	FALSE	FALSE	FALSE	FALSE	FALSE	FALSE	A	#FFFF4D
3101	1	MB113_grayscale_slide2_rostral_LGN_002_C_LGN_.nd2.tif	Cell	224.5	433.5	34	1895.265	9416.588	412.441	9456.5	0.488	7.029	6.136	18.828	1	MB113	LGN	LGN	MB113_slide2_rostral_LGN_002_C_LGN	3.257798725	3.973893569	2.615361831	3.975730427	FALSE	TRUE	FALSE	TRUE	TRUE	FALSE	FALSE	FALSE	FALSE	FALSE	FALSE	FALSE	FALSE	A	#FFFF1E
3102	3	MB113_grayscale_slide2_rostral_LGN_002_C_LGN_.nd2.tif	Cell	422.559	318.542	59	1037.525	18306.017	104.881	18306.017	0.552	9.525	7.942	26.243	0.983	MB113	LGN	LGN	MB113_slide2_rostral_LGN_002_C_LGN	2.996127353	4.262593861	2.02069682	4.262593861	FALSE	TRUE	FALSE	TRUE	TRUE	FALSE	FALSE	FALSE	FALSE	FALSE	FALSE	FALSE	FALSE	A	#FFFF0E
3103	4	MB113_grayscale_slide2_rostral_LGN_002_C_LGN_.nd2.tif	Cell	317.5	434.5	34	759.618	53.824	16982.265	16982.265	0.488	7.029	6.136	18.828	1	MB113	LGN	LGN	MB113_slide2_rostral_LGN_002_C_LGN	2.86072403	1.73097597	4.229995614	4.229995614	FALSE	FALSE	TRUE	TRUE	FALSE	TRUE	FALSE	FALSE	FALSE	FALSE	FALSE	FALSE	FALSE	A	#0EFFFF
3104	5	MB113_grayscale_slide2_rostral_LGN_002_C_LGN_.nd2.tif	Cell	357.581	338.535	43	548.744	51.116	6055.86	6055.86	0.73	8.939	6.113	22.243	0.977	MB113	LGN	LGN	MB113_slide2_rostral_LGN_002_C_LGN	2.719498567	1.708556861	3.782175827	3.782175827	FALSE	FALSE	TRUE	TRUE	FALSE	TRUE	FALSE	FALSE	FALSE	FALSE	FALSE	FALSE	FALSE	A	#36FFFF
3105	6	MB113_grayscale_slide2_rostral_LGN_002_C_LGN_.nd2.tif	Cell	313.942	391.962	52	681.365	5482.846	129.558	5482.846	0.769	10.16	6.498	25.071	0.963	MB113	LGN	LGN	MB113_slide2_rostral_LGN_002_C_LGN	2.813508604	3.739006048	2.112464235	3.739006048	FALSE	TRUE	FALSE	TRUE	TRUE	FALSE	FALSE	FALSE	FALSE	FALSE	FALSE	FALSE	FALSE	A	#FFFF2F
3106	7	MB113_grayscale_slide2_rostral_LGN_002_C_LGN_.nd2.tif	Cell	457.051	266.564	39	587.744	66.205	5907.692	5907.692	0.616	7.947	6.261	20.828	0.975	MB113	LGN	LGN	MB113_slide2_rostral_LGN_002_C_LGN	2.749316987	1.82089079	3.771417845	3.771417845	FALSE	FALSE	TRUE	TRUE	FALSE	TRUE	FALSE	FALSE	FALSE	FALSE	FALSE	FALSE	FALSE	A	#37FFFF
3107	8	MB113_grayscale_slide2_rostral_LGN_002_C_LGN_.nd2.tif	Cell	374.432	325.886	44	673.955	4324.659	204.114	4325.545	0.713	8.932	6.262	22.485	0.936	MB113	LGN	LGN	MB113_slide2_rostral_LGN_002_C_LGN	2.808759682	3.635951869	2.309872794	3.636040834	FALSE	TRUE	FALSE	TRUE	TRUE	FALSE	FALSE	FALSE	FALSE	FALSE	FALSE	FALSE	FALSE	A	#FFFF38
3108	9	MB113_grayscale_slide2_rostral_LGN_002_C_LGN_.nd2.tif	Cell	93.057	672.434	53	373.226	41.377	25892.453	25892.453	0.496	8.838	7.675	24.243	1	MB113	LGN	LGN	MB113_slide2_rostral_LGN_002_C_LGN	2.552100673	1.616758999	4.413173197	4.413173197	FALSE	FALSE	TRUE	TRUE	FALSE	TRUE	FALSE	FALSE	FALSE	FALSE	FALSE	FALSE	FALSE	A	#05FFFF
3109	10	MB113_grayscale_slide2_rostral_LGN_002_C_LGN_.nd2.tif	Cell	232.615	476.096	52	13710.654	26.635	121.673	13710.654	0.588	9.075	7.342	24.243	1	MB113	LGN	LGN	MB113_slide2_rostral_LGN_002_C_LGN	4.117186954	1.425452701	2.085194216	4.137058171	TRUE	FALSE	FALSE	TRUE	FALSE	FALSE	TRUE	FALSE	FALSE	FALSE	FALSE	FALSE	FALSE	B	#FF0FFF
3110	11	MB113_grayscale_slide2_rostral_LGN_002_C_LGN_.nd2.tif	Cell	216.5	638	38	1518.737	23531.342	209.947	23531.342	0.511	7.455	6.407	19.657	1	MB113	LGN	LGN	MB113_slide2_rostral_LGN_002_C_LGN	3.161611356	4.371646696	2.322109673	4.371646696	FALSE	TRUE	FALSE	TRUE	TRUE	FALSE	FALSE	FALSE	FALSE	FALSE	FALSE	FALSE	FALSE	A	#FFFF0A
3111	12	MB113_grayscale_slide2_rostral_LGN_002_C_LGN_.nd2.tif	Cell	106.5	593.5	46	1322.609	15045.326	209.174	15045.326	0.678	8.953	6.581	22.828	1	MB113	LGN	LGN	MB113_slide2_rostral_LGN_002_C_LGN	3.101560256	4.177401602	2.320507701	4.177401602	FALSE	TRUE	FALSE	TRUE	TRUE	FALSE	FALSE	FALSE	FALSE	FALSE	FALSE	FALSE	FALSE	A	#FFFF12
3112	13	MB113_grayscale_slide2_rostral_LGN_002_C_LGN_.nd2.tif	Cell	170.083	487.604	48	920.521	17543.667	281.75	17543.667	0.701	9.25	6.594	23.657	0.96	MB113	LGN	LGN	MB113_slide2_rostral_LGN_002_C_LGN	2.944162483	4.244120375	2.449863925	4.244120375	FALSE	TRUE	FALSE	TRUE	TRUE	FALSE	FALSE	FALSE	FALSE	FALSE	FALSE	FALSE	FALSE	A	#FFFF0F
3113	14	MB113_grayscale_slide2_rostral_LGN_002_C_LGN_.nd2.tif	Cell	147	526	43	1740.674	19659.837	367.349	19659.837	0.658	8.496	6.398	21.657	1	MB113	LGN	LGN	MB113_slide2_rostral_LGN_002_C_LGN	3.220846225	4.293579913	2.565078862	4.293579913	FALSE	TRUE	FALSE	TRUE	TRUE	FALSE	FALSE	FALSE	FALSE	FALSE	FALSE	FALSE	FALSE	A	#FFFF0D
3114	15	MB113_grayscale_slide2_rostral_LGN_002_C_LGN_.nd2.tif	Cell	144.571	622.571	35	405.714	45.914	14098	14098	0.35	6.928	6.49	19.414	1	MB113	LGN	LGN	MB113_slide2_rostral_LGN_002_C_LGN	2.588348777	1.66194513	4.149157506	4.149157506	FALSE	FALSE	TRUE	TRUE	FALSE	TRUE	FALSE	FALSE	FALSE	FALSE	FALSE	FALSE	FALSE	A	#13FFFF
3115	16	MB113_grayscale_slide2_rostral_LGN_002_C_LGN_.nd2.tif	Cell	129.5	675.5	46	508.739	50.761	9728.935	9728.935	0.678	8.953	6.581	22.828	1	MB113	LGN	LGN	MB113_slide2_rostral_LGN_002_C_LGN	2.686623815	1.705530169	3.988065302	3.988065302	FALSE	FALSE	TRUE	TRUE	FALSE	TRUE	FALSE	FALSE	FALSE	FALSE	FALSE	FALSE	FALSE	A	#20FFFF
3116	17	MB113_grayscale_slide2_rostral_LGN_002_C_LGN_.nd2.tif	Cell	149.444	577.063	63	820.127	39.508	4238.571	4248.921	0.6	10.028	8.021	27.071	0.969	MB113	LGN	LGN	MB113_slide2_rostral_LGN_002_C_LGN	2.894009892	1.596685045	3.627219462	3.628278656	FALSE	FALSE	TRUE	TRUE	FALSE	TRUE	FALSE	FALSE	FALSE	FALSE	FALSE	FALSE	FALSE	A	#49FFFF
3117	19	MB113_grayscale_slide2_rostral_LGN_002_C_LGN_.nd2.tif	Cell	163.463	839.06	67	2041.731	3235.731	15103.91	15103.91	0.446	9.787	8.76	27.657	0.985	MB113	LGN	LGN	MB113_slide2_rostral_LGN_002_C_LGN	3.290127305	3.50997241	4.179089389	4.179089389	FALSE	TRUE	TRUE	TRUE	FALSE	FALSE	FALSE	TRUE	FALSE	FALSE	FALSE	FALSE	TRUE	A	#11FF44
3118	20	MB113_grayscale_slide2_rostral_LGN_002_C_LGN_.nd2.tif	Cell	192.571	853.429	35	2141.486	26150.629	181.371	26150.629	0.35	6.928	6.49	19.414	1	MB113	LGN	LGN	MB113_slide2_rostral_LGN_002_C_LGN	3.310844022	4.417482139	2.258567848	4.417482139	FALSE	TRUE	FALSE	TRUE	TRUE	FALSE	FALSE	FALSE	FALSE	FALSE	FALSE	FALSE	FALSE	A	#FF6C08
3119	21	MB113_grayscale_slide2_rostral_LGN_002_C_LGN_.nd2.tif	Cell	202	756.5	54	911.13	12090.704	161.796	12090.704	0.525	9.04	7.692	24.828	1	MB113	LGN	LGN	MB113_slide2_rostral_LGN_002_C_LGN	2.939709129	4.082451589	2.208967781	4.082451589	FALSE	TRUE	FALSE	TRUE	TRUE	FALSE	FALSE	FALSE	FALSE	FALSE	FALSE	FALSE	FALSE	A	#FFFF17
3120	22	MB113_grayscale_slide2_rostral_LGN_002_C_LGN_.nd2.tif	Cell	155.094	791.062	32	179.875	697.625	8109.094	8109.094	0.703	7.528	5.351	18.243	1	MB113	LGN	LGN	MB113_slide2_rostral_LGN_002_C_LGN	2.235099589	2.843622036	3.908972335	3.908972335	FALSE	FALSE	TRUE	TRUE	FALSE	TRUE	FALSE	FALSE	FALSE	FALSE	FALSE	FALSE	FALSE	A	#28FF94
3121	23	MB113_grayscale_slide2_rostral_LGN_002_C_LGN_.nd2.tif	Cell	145.576	793.424	33	315.697	67.455	5236.758	5236.758	0.363	6.683	6.228	18.243	1	MB113	LGN	LGN	MB113_slide2_rostral_LGN_002_C_LGN	2.479399237	1.829014147	3.719062505	3.719062505	FALSE	FALSE	TRUE	TRUE	FALSE	TRUE	FALSE	FALSE	FALSE	FALSE	FALSE	FALSE	FALSE	A	#3DFFFF
3122	24	MB113_grayscale_slide2_rostral_LGN_002_C_LGN_.nd2.tif	Cell	139.571	849.429	35	777.857	81.457	4735.086	4735.086	0.35	6.928	6.49	19.414	1	MB113	LGN	LGN	MB113_slide2_rostral_LGN_002_C_LGN	2.871028547	1.910928411	3.675327871	3.675327871	FALSE	FALSE	TRUE	TRUE	FALSE	TRUE	FALSE	FALSE	FALSE	FALSE	FALSE	FALSE	FALSE	A	#43FFFF
3123	25	MB113_grayscale_slide2_rostral_LGN_002_C_LGN_.nd2.tif	Cell	169	812.5	40	3584.2	1293.9	4592.075	4677.575	0.787	9.165	5.657	22	1	MB113	LGN	LGN	MB113_slide2_rostral_LGN_002_C_LGN	3.534521018	3.111900713	3.662008973	3.67002076	TRUE	TRUE	TRUE	TRUE	FALSE	FALSE	FALSE	FALSE	FALSE	FALSE	TRUE	FALSE	TRUE	B	#454570
3124	1	MB112_grayscale-nobackground_slideD_caudal_HB_001_A_HB_.nd2.tif	Cell	193.639	218.036	83	2088.916	29548.313	488.06	29548.313	0.447	10.904	9.752	31.071	0.988	MB112	HB	HB	MB112_slideD_caudal_HB_001_A_HB	3.515853832	4.470532691	2.688473216	4.470532691	TRUE	TRUE	FALSE	TRUE	FALSE	FALSE	FALSE	FALSE	TRUE	FALSE	FALSE	FALSE	TRUE	B	#FF4806
3125	2	MB112_grayscale-nobackground_slideD_caudal_HB_001_A_HB_.nd2.tif	Cell	236	183	57	704.596	1679.789	13940.772	13940.772	0.696	10.054	7.223	25.657	1	MB112	HB	HB	MB112_slideD_caudal_HB_001_A_HB	3.043873029	3.225254733	4.144286824	4.144286824	FALSE	TRUE	TRUE	TRUE	FALSE	FALSE	FALSE	TRUE	FALSE	FALSE	FALSE	FALSE	TRUE	A	#14FF62
3126	3	MB112_grayscale-nobackground_slideD_caudal_HB_001_A_HB_.nd2.tif	Cell	236.644	212.137	73	645.466	12190.274	1130.014	12190.274	0.731	11.724	8.003	29.899	0.961	MB112	HB	HB	MB112_slideD_caudal_HB_001_A_HB	3.005806227	4.086013467	3.053083824	4.086013467	FALSE	TRUE	TRUE	TRUE	FALSE	FALSE	FALSE	TRUE	FALSE	FALSE	FALSE	FALSE	TRUE	A	#ADFF17
3127	4	MB112_grayscale-nobackground_slideD_caudal_HB_001_A_HB_.nd2.tif	Cell	211.846	202.5	52	700.096	6132.058	148.058	6132.058	0.746	10.027	6.679	24.828	1	MB112	HB	HB	MB112_slideD_caudal_HB_001_A_HB	3.041090452	3.787606254	2.170431879	3.787606254	FALSE	TRUE	FALSE	TRUE	TRUE	FALSE	FALSE	FALSE	FALSE	FALSE	FALSE	FALSE	FALSE	A	#FFFF2B
3128	5	MB112_grayscale-nobackground_slideD_caudal_HB_001_A_HB_.nd2.tif	Cell	248.674	211.651	43	1098.302	11857.884	1283.605	11857.884	0.731	8.974	6.124	22.243	0.977	MB112	HB	HB	MB112_slideD_caudal_HB_001_A_HB	3.23665463	4.074007198	3.1084314	4.074007198	FALSE	TRUE	TRUE	TRUE	FALSE	FALSE	FALSE	TRUE	FALSE	FALSE	FALSE	FALSE	TRUE	A	#A1FF18
3129	8	MB112_grayscale-nobackground_slideD_caudal_HB_001_A_HB_.nd2.tif	Cell	237.083	306.595	84	2578.512	7422.964	12428.952	12428.952	0.454	10.995	9.798	31.071	1	MB112	HB	HB	MB112_slideD_caudal_HB_001_A_HB	3.607302013	3.870577354	4.094434511	4.094434511	TRUE	TRUE	TRUE	TRUE	FALSE	FALSE	FALSE	FALSE	FALSE	FALSE	TRUE	FALSE	TRUE	B	#173C25
3130	9	MB112_grayscale-nobackground_slideD_caudal_HB_001_A_HB_.nd2.tif	Cell	153.949	334.051	78	127.41	48.846	16277.731	16277.731	0.249	10.204	9.881	30.243	1	MB112	HB	HB	MB112_slideD_caudal_HB_001_A_HB	2.301136372	1.688829005	4.211593867	4.211593867	FALSE	FALSE	TRUE	TRUE	FALSE	TRUE	FALSE	FALSE	FALSE	FALSE	FALSE	FALSE	FALSE	A	#0FFFFF
3131	12	MB112_grayscale-nobackground_slideD_caudal_HB_001_A_HB_.nd2.tif	Cell	244.957	355.348	69	1016.188	6901.725	2050.942	6901.725	0.481	10.102	8.859	28.828	0.986	MB112	HB	HB	MB112_slideD_caudal_HB_001_A_HB	3.202906918	3.838957651	3.311953379	3.838957651	FALSE	TRUE	TRUE	TRUE	FALSE	FALSE	FALSE	TRUE	FALSE	FALSE	FALSE	FALSE	TRUE	A	#7BFF27
3132	13	MB112_grayscale-nobackground_slideD_caudal_HB_001_A_HB_.nd2.tif	Cell	196.5	295	56	474.018	4192.661	2889.857	4262.946	0.488	9.165	8	26	1	MB112	HB	HB	MB112_slideD_caudal_HB_001_A_HB	2.87172769	3.622489749	3.460876353	3.629709831	FALSE	TRUE	TRUE	TRUE	FALSE	FALSE	FALSE	TRUE	FALSE	FALSE	FALSE	FALSE	TRUE	A	#62FF39
3133	14	MB112_grayscale-nobackground_slideD_caudal_HB_001_A_HB_.nd2.tif	Cell	157.106	298.591	66	387.106	46.015	2719.879	2719.879	0.479	9.792	8.595	27.071	1	MB112	HB	HB	MB112_slideD_caudal_HB_001_A_HB	2.783762759	1.662899426	3.434549584	3.434549584	FALSE	FALSE	TRUE	TRUE	FALSE	TRUE	FALSE	FALSE	FALSE	FALSE	FALSE	FALSE	FALSE	A	#66FFFF
3134	15	MB112_grayscale-nobackground_slideD_caudal_HB_001_A_HB_.nd2.tif	Cell	238	270.5	54	5202.667	2625.481	988.056	5202.667	0.525	9.04	7.692	24.828	1	MB112	HB	HB	MB112_slideD_caudal_HB_001_A_HB	3.912158886	3.41920888	2.99478156	3.716226029	TRUE	TRUE	FALSE	TRUE	FALSE	FALSE	FALSE	FALSE	TRUE	FALSE	FALSE	FALSE	TRUE	B	#B91D4D
3135	16	MB112_grayscale-nobackground_slideD_caudal_HB_001_A_HB_.nd2.tif	Cell	26.5	412.5	92	3338.891	41.043	120.696	3338.891	0.412	11.36	10.35	32.485	1	MB112	HB	HB	MB112_slideD_caudal_HB_001_A_HB	3.719535098	1.613239098	2.081692877	3.523602241	TRUE	FALSE	FALSE	TRUE	FALSE	FALSE	TRUE	FALSE	FALSE	FALSE	FALSE	FALSE	FALSE	B	#FF2FFF
3136	17	MB112_grayscale-nobackground_slideD_caudal_HB_001_A_HB_.nd2.tif	Cell	277	323	73	23691	9944.027	1753.301	23691	0.45	10.193	9.102	28.485	1	MB112	HB	HB	MB112_slideD_caudal_HB_001_A_HB	4.570516249	3.997562295	3.243856481	4.374583393	TRUE	TRUE	TRUE	TRUE	FALSE	FALSE	FALSE	FALSE	FALSE	FALSE	TRUE	FALSE	TRUE	B	#87011C
3137	18	MB112_grayscale-nobackground_slideD_caudal_HB_001_A_HB_.nd2.tif	Cell	305.451	362.056	71	12342.31	107.127	172.225	12342.31	0.468	10.245	9.052	29.414	1	MB112	HB	HB	MB112_slideD_caudal_HB_001_A_HB	4.287329306	2.029898943	2.236096193	4.09139645	TRUE	FALSE	FALSE	TRUE	FALSE	FALSE	TRUE	FALSE	FALSE	FALSE	FALSE	FALSE	FALSE	B	#FF08FF
3138	19	MB112_grayscale-nobackground_slideD_caudal_HB_001_A_HB_.nd2.tif	Cell	254.5	341.5	62	845.823	17551.548	12622.065	17568.065	0.382	9.312	8.606	26.828	1	MB112	HB	HB	MB112_slideD_caudal_HB_001_A_HB	3.123212347	4.244315426	4.101130412	4.24472393	FALSE	TRUE	TRUE	TRUE	FALSE	FALSE	FALSE	TRUE	FALSE	FALSE	FALSE	FALSE	TRUE	A	#17FF0F
3139	20	MB112_grayscale-nobackground_slideD_caudal_HB_001_A_HB_.nd2.tif	Cell	339.412	300.118	68	326.338	117.515	11705.676	11705.676	0.441	9.884	8.869	28.243	0.986	MB112	HB	HB	MB112_slideD_caudal_HB_001_A_HB	2.709600504	2.070093305	4.068396499	4.068396499	FALSE	FALSE	TRUE	TRUE	FALSE	TRUE	FALSE	FALSE	FALSE	FALSE	FALSE	FALSE	FALSE	A	#19FFFF
3140	22	MB112_grayscale-nobackground_slideD_caudal_HB_001_A_HB_.nd2.tif	Cell	384.44	299.467	75	161.96	48.12	16411.627	16411.627	0.591	10.922	8.812	29.657	0.987	MB112	HB	HB	MB112_slideD_caudal_HB_001_A_HB	2.405340624	1.682325619	4.215151638	4.215151638	FALSE	FALSE	TRUE	TRUE	FALSE	TRUE	FALSE	FALSE	FALSE	FALSE	FALSE	FALSE	FALSE	A	#0FFFFF
3141	23	MB112_grayscale-nobackground_slideD_caudal_HB_001_A_HB_.nd2.tif	Cell	349.039	290.947	76	268.961	423.684	8636.211	8636.211	0.231	10.011	9.741	29.657	0.987	MB112	HB	HB	MB112_slideD_caudal_HB_001_A_HB	2.625622167	2.627042064	3.936323244	3.936323244	FALSE	FALSE	TRUE	TRUE	FALSE	TRUE	FALSE	FALSE	FALSE	FALSE	FALSE	FALSE	FALSE	A	#25FFB5
3142	24	MB112_grayscale-nobackground_slideD_caudal_HB_001_A_HB_.nd2.tif	Cell	364.062	273.538	65	4204.862	8162.015	1814.169	8174.138	0.516	9.824	8.417	27.071	0.985	MB112	HB	HB	MB112_slideD_caudal_HB_001_A_HB	3.819684603	3.911797389	3.258677742	3.912441965	TRUE	TRUE	TRUE	TRUE	FALSE	FALSE	FALSE	FALSE	FALSE	FALSE	TRUE	FALSE	TRUE	B	#842522
3143	25	MB112_grayscale-nobackground_slideD_caudal_HB_001_A_HB_.nd2.tif	Cell	362	263	47	705.617	10267.383	248.809	10267.383	0.429	8.168	7.38	22.828	1	MB112	HB	HB	MB112_slideD_caudal_HB_001_A_HB	3.044501891	4.011459763	2.395866086	4.011459763	FALSE	TRUE	FALSE	TRUE	TRUE	FALSE	FALSE	FALSE	FALSE	FALSE	FALSE	FALSE	FALSE	A	#FFFF1C
3144	27	MB112_grayscale-nobackground_slideD_caudal_HB_001_A_HB_.nd2.tif	Cell	354	268.5	42	344.524	349.238	5617.857	5617.857	0.52	8	6.831	22	1	MB112	HB	HB	MB112_slideD_caudal_HB_001_A_HB	2.733152337	2.543121492	3.74957068	3.74957068	FALSE	FALSE	TRUE	TRUE	FALSE	TRUE	FALSE	FALSE	FALSE	FALSE	FALSE	FALSE	FALSE	A	#3AFFC2
3145	28	MB112_grayscale-nobackground_slideD_caudal_HB_001_A_HB_.nd2.tif	Cell	340.847	312.056	72	1009.194	117.25	4832.486	4843.028	0.235	9.71	9.438	28.485	0.986	MB112	HB	HB	MB112_slideD_caudal_HB_001_A_HB	3.199907516	2.069112851	3.684170605	3.68511698	FALSE	FALSE	TRUE	TRUE	FALSE	TRUE	FALSE	FALSE	FALSE	FALSE	FALSE	FALSE	FALSE	A	#42FFFF
3146	29	MB112_grayscale-nobackground_slideD_caudal_HB_001_A_HB_.nd2.tif	Cell	281.955	279.552	67	574.97	167.552	4157.313	4157.313	0.477	9.872	8.678	27.657	0.985	MB112	HB	HB	MB112_slideD_caudal_HB_001_A_HB	2.955578041	2.224149616	3.618812723	3.618812723	FALSE	FALSE	TRUE	TRUE	FALSE	TRUE	FALSE	FALSE	FALSE	FALSE	FALSE	FALSE	FALSE	A	#4BFFFA
3147	30	MB112_grayscale-nobackground_slideD_caudal_HB_001_A_HB_.nd2.tif	Cell	371.859	349.967	92	698.739	5429.424	769.685	5429.424	0.578	12.029	9.816	33.071	0.989	MB112	HB	HB	MB112_slideD_caudal_HB_001_A_HB	3.04024784	3.734753758	2.886313023	3.734753758	FALSE	TRUE	FALSE	TRUE	TRUE	FALSE	FALSE	FALSE	FALSE	FALSE	FALSE	FALSE	FALSE	A	#D2FF2F
3148	31	MB112_grayscale-nobackground_slideD_caudal_HB_001_A_HB_.nd2.tif	Cell	317.553	305.141	85	1052.953	742.059	3887.106	3911.471	0.466	11.139	9.857	32.243	0.977	MB112	HB	HB	MB112_slideD_caudal_HB_001_A_HB	3.218341842	2.870438437	3.589626384	3.592340115	FALSE	FALSE	TRUE	TRUE	FALSE	TRUE	FALSE	FALSE	FALSE	FALSE	FALSE	FALSE	FALSE	A	#4FFF90
3149	32	MB112_grayscale-nobackground_slideD_caudal_HB_001_A_HB_.nd2.tif	Cell	268.945	289.436	55	469.945	323.291	4070.473	4070.473	0.497	9.077	7.875	25.414	1	MB112	HB	HB	MB112_slideD_caudal_HB_001_A_HB	2.867979889	2.509593615	3.609644878	3.609644878	FALSE	FALSE	TRUE	TRUE	FALSE	TRUE	FALSE	FALSE	FALSE	FALSE	FALSE	FALSE	FALSE	A	#4CFFC8
3150	33	MB112_grayscale-nobackground_slideD_caudal_HB_001_A_HB_.nd2.tif	Cell	369.564	282.077	39	563.769	113	4293.359	4293.359	0.53	7.637	6.475	20.243	1	MB112	HB	HB	MB112_slideD_caudal_HB_001_A_HB	2.947034048	2.053078443	3.632797205	3.632797205	FALSE	FALSE	TRUE	TRUE	FALSE	TRUE	FALSE	FALSE	FALSE	FALSE	FALSE	FALSE	FALSE	A	#49FFFF
3151	34	MB112_grayscale-nobackground_slideD_caudal_HB_001_A_HB_.nd2.tif	Cell	320.436	266.945	55	227.309	120.782	3016.4	3016.4	0.497	9.077	7.875	25.414	1	MB112	HB	HB	MB112_slideD_caudal_HB_001_A_HB	2.552549487	2.082002217	3.479488932	3.479488932	FALSE	FALSE	TRUE	TRUE	FALSE	TRUE	FALSE	FALSE	FALSE	FALSE	FALSE	FALSE	FALSE	A	#5FFFFF
3152	35	MB112_grayscale-nobackground_slideD_caudal_HB_001_A_HB_.nd2.tif	Cell	333	268.5	38	201.605	65.737	3411.711	3411.711	0.511	7.455	6.407	19.657	1	MB112	HB	HB	MB112_slideD_caudal_HB_001_A_HB	2.500434155	1.817809881	3.532972236	3.532972236	FALSE	FALSE	TRUE	TRUE	FALSE	TRUE	FALSE	FALSE	FALSE	FALSE	FALSE	FALSE	FALSE	A	#57FFFF
3153	37	MB112_grayscale-nobackground_slideD_caudal_HB_001_A_HB_.nd2.tif	Cell	359.5	376	30	1420.5	3571.533	386.7	3616.8	0.561	6.831	5.657	18	1	MB112	HB	HB	MB112_slideD_caudal_HB_001_A_HB	3.348374094	3.552854667	2.587374172	3.558324494	FALSE	TRUE	FALSE	TRUE	TRUE	FALSE	FALSE	FALSE	FALSE	FALSE	FALSE	FALSE	FALSE	A	#FF643F
3154	38	MB112_grayscale-nobackground_slideD_caudal_HB_001_A_HB_.nd2.tif	Cell	361.656	329.918	61	674.607	2820.033	4005.344	4016.377	0.521	9.512	8.12	25.899	0.984	MB112	HB	HB	MB112_slideD_caudal_HB_001_A_HB	3.024983699	3.45025419	3.602639822	3.603834471	FALSE	TRUE	TRUE	TRUE	FALSE	FALSE	FALSE	TRUE	FALSE	FALSE	FALSE	FALSE	TRUE	A	#4DFF4A
3155	39	MB112_grayscale-nobackground_slideD_caudal_HB_001_A_HB_.nd2.tif	Cell	358.931	314.586	29	853.172	4236.931	616.552	4236.931	0.576	6.728	5.501	17.414	1	MB112	HB	HB	MB112_slideD_caudal_HB_001_A_HB	3.12696945	3.627051391	2.789969711	3.627051391	FALSE	TRUE	FALSE	TRUE	TRUE	FALSE	FALSE	FALSE	FALSE	FALSE	FALSE	FALSE	FALSE	A	#E9FF39
3156	40	MB112_grayscale-nobackground_slideD_caudal_HB_001_A_HB_.nd2.tif	Cell	264.586	303.069	29	560.034	3015.828	190.138	3015.828	0.576	6.728	5.501	17.414	1	MB112	HB	HB	MB112_slideD_caudal_HB_001_A_HB	2.94414725	3.479406569	2.279068921	3.479406569	FALSE	TRUE	FALSE	TRUE	TRUE	FALSE	FALSE	FALSE	FALSE	FALSE	FALSE	FALSE	FALSE	A	#FFFF47
3157	41	MB112_grayscale-nobackground_slideD_caudal_HB_001_A_HB_.nd2.tif	Cell	279	345	59	245.898	1168.525	1691.169	1696.424	0.627	9.826	7.654	25.657	1	MB112	HB	HB	MB112_slideD_caudal_HB_001_A_HB	2.586687852	3.067638008	3.228187009	3.229534408	FALSE	TRUE	TRUE	TRUE	FALSE	FALSE	FALSE	TRUE	FALSE	FALSE	FALSE	FALSE	TRUE	A	#8AFF75
3158	42	MB112_grayscale-nobackground_slideD_caudal_HB_001_A_HB_.nd2.tif	Cell	531.5	466	52	205.192	6418.019	65.827	6418.019	0.482	8.682	7.606	23.657	1	MB112	HB	HB	MB112_slideD_caudal_HB_001_A_HB	2.508093281	3.807400998	1.818404063	3.807400998	FALSE	TRUE	FALSE	TRUE	TRUE	FALSE	FALSE	FALSE	FALSE	FALSE	FALSE	FALSE	FALSE	A	#FFFF2A
3159	43	MB112_grayscale-nobackground_slideD_caudal_HB_001_A_HB_.nd2.tif	Cell	392.541	498.557	61	3581.033	34.082	6529.23	6529.23	0.447	9.383	8.393	26.828	0.984	MB112	HB	HB	MB112_slideD_caudal_HB_001_A_HB	3.749941179	1.532525072	3.814861967	3.814861967	TRUE	FALSE	TRUE	TRUE	FALSE	FALSE	FALSE	FALSE	FALSE	TRUE	FALSE	FALSE	TRUE	B	#322CFF
3160	44	MB112_grayscale-nobackground_slideD_caudal_HB_001_A_HB_.nd2.tif	Cell	414	551.5	102	345.725	62.549	3551.078	3551.078	0.473	12.178	10.731	34.485	1	MB112	HB	HB	MB112_slideD_caudal_HB_001_A_HB	2.734663641	1.796220371	3.550360212	3.550360212	FALSE	FALSE	TRUE	TRUE	FALSE	TRUE	FALSE	FALSE	FALSE	FALSE	FALSE	FALSE	FALSE	A	#54FFFF
3161	1	MB112_grayscale-nobackground_slideB_rostral_LGN_001_A_LGN-MISC_.nd2.tif	Cell	225.893	128	75	1087.853	4868.44	435.467	4870.427	0.18	9.885	9.723	29.657	0.974	MB112	LGN	LGN-MISC	MB112_slideB_rostral_LGN_001_A_LGN-MISC	3.060781797	3.687389822	2.638955249	3.687567038	FALSE	TRUE	FALSE	TRUE	TRUE	FALSE	FALSE	FALSE	FALSE	FALSE	FALSE	FALSE	FALSE	A	#FFFF33
3162	2	MB112_grayscale-nobackground_slideB_rostral_LGN_001_A_LGN-MISC_.nd2.tif	Cell	293	209.5	68	766.074	12432.588	308.176	12432.588	0.457	9.894	8.798	27.657	1	MB112	LGN	LGN-MISC	MB112_slideB_rostral_LGN_001_A_LGN-MISC	2.908482307	4.094561542	2.488798814	4.094561542	FALSE	TRUE	FALSE	TRUE	TRUE	FALSE	FALSE	FALSE	FALSE	FALSE	FALSE	FALSE	FALSE	A	#FFFF17
3163	3	MB112_grayscale-nobackground_slideB_rostral_LGN_001_A_LGN-MISC_.nd2.tif	Cell	37.988	344.605	86	998.547	14603.047	11436.267	14603.047	0.447	11.152	9.978	32.243	0.989	MB112	LGN	LGN-MISC	MB112_slideB_rostral_LGN_001_A_LGN-MISC	3.023580095	4.164443483	4.058284286	4.164443483	FALSE	TRUE	TRUE	TRUE	FALSE	FALSE	FALSE	TRUE	FALSE	FALSE	FALSE	FALSE	TRUE	A	#1AFF13
3164	4	MB112_grayscale-nobackground_slideB_rostral_LGN_001_A_LGN-MISC_.nd2.tif	Cell	221.5	298	42	636.929	14415.429	104.381	14415.429	0.52	8	6.831	22	1	MB112	LGN	LGN-MISC	MB112_slideB_rostral_LGN_001_A_LGN-MISC	2.828302607	4.158827571	2.018621453	4.158827571	FALSE	TRUE	FALSE	TRUE	TRUE	FALSE	FALSE	FALSE	FALSE	FALSE	FALSE	FALSE	FALSE	A	#FFFF13
3165	5	MB112_grayscale-nobackground_slideB_rostral_LGN_001_A_LGN-MISC_.nd2.tif	Cell	215.933	271.05	60	710.15	3698.667	276.917	3698.667	0.632	9.969	7.727	26.243	1	MB112	LGN	LGN-MISC	MB112_slideB_rostral_LGN_001_A_LGN-MISC	2.875561675	3.568045232	2.442349618	3.568045232	FALSE	TRUE	FALSE	TRUE	TRUE	FALSE	FALSE	FALSE	FALSE	FALSE	FALSE	FALSE	FALSE	A	#FFFF3E
3166	6	MB112_grayscale-nobackground_slideB_rostral_LGN_001_A_LGN-MISC_.nd2.tif	Cell	266.443	281.443	61	1425.049	22792.689	761.672	22792.689	0.278	9.033	8.676	26.243	1	MB112	LGN	LGN-MISC	MB112_slideB_rostral_LGN_001_A_LGN-MISC	3.178041381	4.357795565	2.881767991	4.357795565	FALSE	TRUE	FALSE	TRUE	TRUE	FALSE	FALSE	FALSE	FALSE	FALSE	FALSE	FALSE	FALSE	A	#D3FF0A
3167	7	MB112_grayscale-nobackground_slideB_rostral_LGN_001_A_LGN-MISC_.nd2.tif	Cell	255.567	302.045	67	788.597	11835.388	550.791	11835.388	0.716	11.113	7.761	28.243	1	MB112	LGN	LGN-MISC	MB112_slideB_rostral_LGN_001_A_LGN-MISC	2.921066704	4.0731825	2.740986835	4.0731825	FALSE	TRUE	FALSE	TRUE	TRUE	FALSE	FALSE	FALSE	FALSE	FALSE	FALSE	FALSE	FALSE	A	#F5FF18
3168	8	MB112_grayscale-nobackground_slideB_rostral_LGN_001_A_LGN-MISC_.nd2.tif	Cell	375.912	320.123	57	448.456	412.281	12650.316	12650.316	0.631	9.661	7.496	25.071	1	MB112	LGN	LGN-MISC	MB112_slideB_rostral_LGN_001_A_LGN-MISC	2.675931423	2.615193321	4.102101374	4.102101374	FALSE	FALSE	TRUE	TRUE	FALSE	TRUE	FALSE	FALSE	FALSE	FALSE	FALSE	FALSE	FALSE	A	#17FFB7
3169	9	MB112_grayscale-nobackground_slideB_rostral_LGN_001_A_LGN-MISC_.nd2.tif	Cell	246.973	440.054	74	736.73	10106.527	285.743	10106.527	0.574	10.767	8.817	29.657	0.987	MB112	LGN	LGN-MISC	MB112_slideB_rostral_LGN_001_A_LGN-MISC	2.891519939	4.004601941	2.4559756	4.004601941	FALSE	TRUE	FALSE	TRUE	TRUE	FALSE	FALSE	FALSE	FALSE	FALSE	FALSE	FALSE	FALSE	A	#FFFF1C
3170	10	MB112_grayscale-nobackground_slideB_rostral_LGN_001_A_LGN-MISC_.nd2.tif	Cell	268.409	294.106	66	519.394	8636.924	418.97	8636.924	0.479	9.792	8.595	27.071	1	MB112	LGN	LGN-MISC	MB112_slideB_rostral_LGN_001_A_LGN-MISC	2.739708512	3.936359098	2.622182927	3.936359098	FALSE	TRUE	FALSE	TRUE	TRUE	FALSE	FALSE	FALSE	FALSE	FALSE	FALSE	FALSE	FALSE	A	#FFFF20
3171	11	MB112_grayscale-nobackground_slideB_rostral_LGN_001_A_LGN-MISC_.nd2.tif	Cell	255	338.5	54	372.5	9581.907	120.111	9581.907	0.525	9.04	7.692	24.828	1	MB112	LGN	LGN-MISC	MB112_slideB_rostral_LGN_001_A_LGN-MISC	2.595337861	3.981451951	2.079582783	3.981451951	FALSE	TRUE	FALSE	TRUE	TRUE	FALSE	FALSE	FALSE	FALSE	FALSE	FALSE	FALSE	FALSE	A	#FFFF1E
3172	12	MB112_grayscale-nobackground_slideB_rostral_LGN_001_A_LGN-MISC_.nd2.tif	Cell	308.5	428.5	34	581.059	168.824	8570.706	8570.706	0.488	7.029	6.136	18.828	1	MB112	LGN	LGN-MISC	MB112_slideB_rostral_LGN_001_A_LGN-MISC	2.788431816	2.227434186	3.933016598	3.933016598	FALSE	FALSE	TRUE	TRUE	FALSE	TRUE	FALSE	FALSE	FALSE	FALSE	FALSE	FALSE	FALSE	A	#26FFFA
3173	13	MB112_grayscale-nobackground_slideB_rostral_LGN_001_A_LGN-MISC_.nd2.tif	Cell	332.924	399.697	66	711.5	4987.727	225.288	4987.727	0.551	10.077	8.409	27.657	0.985	MB112	LGN	LGN-MISC	MB112_slideB_rostral_LGN_001_A_LGN-MISC	2.876386488	3.697902675	2.35273806	3.697902675	FALSE	TRUE	FALSE	TRUE	TRUE	FALSE	FALSE	FALSE	FALSE	FALSE	FALSE	FALSE	FALSE	A	#FFFF33
3174	14	MB112_grayscale-nobackground_slideB_rostral_LGN_001_A_LGN-MISC_.nd2.tif	Cell	291.405	289.946	37	1397.189	8102.297	2911.054	8111.703	0.782	8.658	5.401	20.243	1	MB112	LGN	LGN-MISC	MB112_slideB_rostral_LGN_001_A_LGN-MISC	3.169466741	3.908608159	3.464050262	3.909112041	FALSE	TRUE	TRUE	TRUE	FALSE	FALSE	FALSE	TRUE	FALSE	FALSE	FALSE	FALSE	TRUE	A	#61FF22
3175	15	MB112_grayscale-nobackground_slideB_rostral_LGN_001_A_LGN-MISC_.nd2.tif	Cell	279.613	449.452	31	1051.194	10106.645	299.419	10122.323	0.871	8.962	4.395	19.414	1	MB112	LGN	LGN-MISC	MB112_slideB_rostral_LGN_001_A_LGN-MISC	3.045894457	4.004607011	2.476279356	4.005280191	FALSE	TRUE	FALSE	TRUE	TRUE	FALSE	FALSE	FALSE	FALSE	FALSE	FALSE	FALSE	FALSE	A	#FFFF1C
3176	16	MB112_grayscale-nobackground_slideB_rostral_LGN_001_A_LGN-MISC_.nd2.tif	Cell	309.926	331.593	27	413.741	86.074	5145.815	5147.111	0.572	6.422	5.265	16.243	1	MB112	LGN	LGN-MISC	MB112_slideB_rostral_LGN_001_A_LGN-MISC	2.640940143	1.934871986	3.711454169	3.711563534	FALSE	FALSE	TRUE	TRUE	FALSE	TRUE	FALSE	FALSE	FALSE	FALSE	FALSE	FALSE	FALSE	A	#3EFFFF
3177	17	MB112_grayscale-nobackground_slideB_rostral_LGN_001_A_LGN-MISC_.nd2.tif	Cell	424.073	414.561	41	863.951	3364.537	388.317	3384.024	0.532	7.905	6.692	21.414	1	MB112	LGN	LGN-MISC	MB112_slideB_rostral_LGN_001_A_LGN-MISC	2.960700695	3.526925309	2.589186404	3.529433434	FALSE	TRUE	FALSE	TRUE	TRUE	FALSE	FALSE	FALSE	FALSE	FALSE	FALSE	FALSE	FALSE	A	#FFFF42
3178	18	MB112_grayscale-nobackground_slideB_rostral_LGN_001_A_LGN-MISC_.nd2.tif	Cell	329.564	465.945	55	396	2530.491	185.273	2534.345	0.497	9.077	7.875	25.414	1	MB112	LGN	LGN-MISC	MB112_slideB_rostral_LGN_001_A_LGN-MISC	2.62190677	3.403204797	2.267812134	3.403865735	FALSE	TRUE	FALSE	TRUE	TRUE	FALSE	FALSE	FALSE	FALSE	FALSE	FALSE	FALSE	FALSE	A	#FFFF4E
3179	19	MB112_grayscale-nobackground_slideB_rostral_LGN_001_A_LGN-MISC_.nd2.tif	Cell	293.5	428	96	1095.729	4258.875	452.865	4258.875	0.679	12.932	9.492	34.485	0.98	MB112	LGN	LGN-MISC	MB112_slideB_rostral_LGN_001_A_LGN-MISC	3.06391474	3.629294894	2.655968757	3.629294894	FALSE	TRUE	FALSE	TRUE	TRUE	FALSE	FALSE	FALSE	FALSE	FALSE	FALSE	FALSE	FALSE	A	#FFFF38
3180	20	MB112_grayscale-nobackground_slideB_rostral_LGN_001_A_LGN-MISC_.nd2.tif	Cell	100.537	661.836	67	1199.94	23436.075	241.015	23436.075	0.509	9.991	8.602	27.657	1	MB112	LGN	LGN-MISC	MB112_slideB_rostral_LGN_001_A_LGN-MISC	3.103371114	4.369884879	2.382044073	4.369884879	FALSE	TRUE	FALSE	TRUE	TRUE	FALSE	FALSE	FALSE	FALSE	FALSE	FALSE	FALSE	FALSE	A	#FFFF0A
3181	21	MB112_grayscale-nobackground_slideB_rostral_LGN_001_A_LGN-MISC_.nd2.tif	Cell	55.81	661.034	58	1089.241	27511.052	122.397	27511.052	0.643	9.842	7.533	25.657	1	MB112	LGN	LGN-MISC	MB112_slideB_rostral_LGN_001_A_LGN-MISC	3.061335564	4.439507198	2.087770773	4.439507198	FALSE	TRUE	FALSE	TRUE	TRUE	FALSE	FALSE	FALSE	FALSE	FALSE	FALSE	FALSE	FALSE	A	#FFFF07
3182	23	MB112_grayscale-nobackground_slideB_rostral_LGN_001_A_LGN-MISC_.nd2.tif	Cell	192.556	650.578	45	691.644	7447.844	1794.156	7447.844	0.665	8.759	6.541	22.243	1	MB112	LGN	LGN-MISC	MB112_slideB_rostral_LGN_001_A_LGN-MISC	2.864094197	3.872030571	3.253860202	3.872030571	FALSE	TRUE	TRUE	TRUE	FALSE	FALSE	FALSE	TRUE	FALSE	FALSE	FALSE	FALSE	TRUE	A	#85FF25
3183	24	MB112_grayscale-nobackground_slideB_rostral_LGN_001_A_LGN-MISC_.nd2.tif	Cell	234.5	606.5	46	775.826	5122.543	490.783	5122.543	0.678	8.953	6.581	22.828	1	MB112	LGN	LGN-MISC	MB112_slideB_rostral_LGN_001_A_LGN-MISC	2.913975914	3.709485613	2.690889511	3.709485613	FALSE	TRUE	FALSE	TRUE	TRUE	FALSE	FALSE	FALSE	FALSE	FALSE	FALSE	FALSE	FALSE	A	#FFFF32
3184	25	MB112_grayscale-nobackground_slideB_rostral_LGN_001_A_LGN-MISC_.nd2.tif	Cell	220	689.5	40	428.325	5667.6	1019.15	5667.6	0.568	7.874	6.481	20.828	1	MB112	LGN	LGN-MISC	MB112_slideB_rostral_LGN_001_A_LGN-MISC	2.655985007	3.753399192	3.008238109	3.753399192	FALSE	TRUE	TRUE	TRUE	FALSE	FALSE	FALSE	TRUE	FALSE	FALSE	FALSE	FALSE	TRUE	A	#B6FF2E
3185	27	MB112_grayscale-nobackground_slideB_rostral_LGN_001_A_LGN-MISC_.nd2.tif	Cell	237.333	679.373	75	1205.32	1061.173	4084.32	4093.8	0.598	10.98	8.801	29.657	1	MB112	LGN	LGN-MISC	MB112_slideB_rostral_LGN_001_A_LGN-MISC	3.105313947	3.025786191	3.611119761	3.612126622	FALSE	TRUE	TRUE	TRUE	FALSE	FALSE	FALSE	TRUE	FALSE	FALSE	FALSE	FALSE	TRUE	A	#4CFF7B
3186	28	MB112_grayscale-nobackground_slideB_rostral_LGN_001_A_LGN-MISC_.nd2.tif	Cell	199.987	500.104	77	167.948	3909.558	126.416	3909.558	0.333	10.267	9.68	30.243	0.987	MB112	LGN	LGN-MISC	MB112_slideB_rostral_LGN_001_A_LGN-MISC	2.24938642	3.59212766	2.101802044	3.59212766	FALSE	TRUE	FALSE	TRUE	TRUE	FALSE	FALSE	FALSE	FALSE	FALSE	FALSE	FALSE	FALSE	A	#FFFF3C
3187	30	MB112_grayscale-nobackground_slideB_rostral_LGN_001_A_LGN-MISC_.nd2.tif	Cell	226.064	672.468	47	829.383	928.915	3323.83	3331.809	0.715	9.254	6.47	23.657	0.94	MB112	LGN	LGN-MISC	MB112_slideB_rostral_LGN_001_A_LGN-MISC	2.942966713	2.967975976	3.521638803	3.522680097	FALSE	FALSE	TRUE	TRUE	FALSE	TRUE	FALSE	FALSE	FALSE	FALSE	FALSE	FALSE	FALSE	A	#59FF83
3188	31	MB112_grayscale-nobackground_slideB_rostral_LGN_001_A_LGN-MISC_.nd2.tif	Cell	37.5	627.5	34	809.088	6424.441	257.971	6424.441	0.488	7.029	6.136	18.828	1	MB112	LGN	LGN-MISC	MB112_slideB_rostral_LGN_001_A_LGN-MISC	2.932207344	3.807835345	2.411570887	3.807835345	FALSE	TRUE	FALSE	TRUE	TRUE	FALSE	FALSE	FALSE	FALSE	FALSE	FALSE	FALSE	FALSE	A	#FFFF2A
3189	32	MB112_grayscale-nobackground_slideB_rostral_LGN_001_A_LGN-MISC_.nd2.tif	Cell	181.5	567.5	44	329.023	1914.318	150.75	1914.318	0.658	8.592	6.467	21.657	1	MB112	LGN	LGN-MISC	MB112_slideB_rostral_LGN_001_A_LGN-MISC	2.541437842	3.282014083	2.178257321	3.282014083	FALSE	TRUE	FALSE	TRUE	TRUE	FALSE	FALSE	FALSE	FALSE	FALSE	FALSE	FALSE	FALSE	A	#FFFF5C
3190	33	MB112_grayscale-nobackground_slideB_rostral_LGN_001_A_LGN-MISC_.nd2.tif	Cell	221.483	485.383	60	692.933	2889.183	322.05	2890.7	0.369	9.103	8.46	26.243	0.984	MB112	LGN	LGN-MISC	MB112_slideB_rostral_LGN_001_A_LGN-MISC	2.864902828	3.460775051	2.507923303	3.461003022	FALSE	TRUE	FALSE	TRUE	TRUE	FALSE	FALSE	FALSE	FALSE	FALSE	FALSE	FALSE	FALSE	A	#FFFF48
3191	34	MB112_grayscale-nobackground_slideB_rostral_LGN_001_A_LGN-MISC_.nd2.tif	Cell	222.586	531.069	29	470	116.966	3507	3507	0.576	6.728	5.501	17.414	1	MB112	LGN	LGN-MISC	MB112_slideB_rostral_LGN_001_A_LGN-MISC	2.696309442	2.068059638	3.544935766	3.544935766	FALSE	FALSE	TRUE	TRUE	FALSE	TRUE	FALSE	FALSE	FALSE	FALSE	FALSE	FALSE	FALSE	A	#55FFFF
3192	35	MB112_grayscale-nobackground_slideB_rostral_LGN_001_A_LGN-MISC_.nd2.tif	Cell	71.5	677	38	1624.316	109.974	3492.579	3495.211	0.511	7.455	6.407	19.657	1	MB112	LGN	LGN-MISC	MB112_slideB_rostral_LGN_001_A_LGN-MISC	3.234882106	2.041290022	3.543146238	3.543473398	FALSE	FALSE	TRUE	TRUE	FALSE	TRUE	FALSE	FALSE	FALSE	FALSE	FALSE	FALSE	FALSE	A	#55FFFF
3193	36	MB112_grayscale-nobackground_slideB_rostral_LGN_001_A_LGN-MISC_.nd2.tif	Cell	162.5	618	26	121.538	2276	793.769	2276	0.544	6.202	5.204	15.657	1	MB112	LGN	LGN-MISC	MB112_slideB_rostral_LGN_001_A_LGN-MISC	2.108923669	3.357172258	2.899694134	3.357172258	FALSE	TRUE	FALSE	TRUE	TRUE	FALSE	FALSE	FALSE	FALSE	FALSE	FALSE	FALSE	FALSE	A	#CFFF53
3194	37	MB112_grayscale-nobackground_slideB_rostral_LGN_001_A_LGN-MISC_.nd2.tif	Cell	313.557	662.443	61	708.443	50.197	29010.525	29010.525	0.278	9.033	8.676	26.243	1	MB112	LGN	LGN-MISC	MB112_slideB_rostral_LGN_001_A_LGN-MISC	2.874516497	1.700677763	4.462555588	4.462555588	FALSE	FALSE	TRUE	TRUE	FALSE	TRUE	FALSE	FALSE	FALSE	FALSE	FALSE	FALSE	FALSE	A	#04FFFF
3195	38	MB112_grayscale-nobackground_slideB_rostral_LGN_001_A_LGN-MISC_.nd2.tif	Cell	300.561	656.073	41	1453.634	7513.244	20439.732	20439.732	0.532	7.905	6.692	21.414	1	MB112	LGN	LGN-MISC	MB112_slideB_rostral_LGN_001_A_LGN-MISC	3.186666656	3.875827493	4.310475197	4.310475197	FALSE	TRUE	TRUE	TRUE	FALSE	FALSE	FALSE	TRUE	FALSE	FALSE	FALSE	FALSE	TRUE	A	#0AFF25
3196	39	MB112_grayscale-nobackground_slideB_rostral_LGN_001_A_LGN-MISC_.nd2.tif	Cell	291	616.5	54	520.519	1208.556	15144.241	15144.241	0.525	9.04	7.692	24.828	1	MB112	LGN	LGN-MISC	MB112_slideB_rostral_LGN_001_A_LGN-MISC	2.74064817	3.082266779	4.180247512	4.180247512	FALSE	TRUE	TRUE	TRUE	FALSE	FALSE	FALSE	TRUE	FALSE	FALSE	FALSE	FALSE	TRUE	A	#11FF74
3197	40	MB112_grayscale-nobackground_slideB_rostral_LGN_001_A_LGN-MISC_.nd2.tif	Cell	406.881	617.085	59	1069.712	11824.102	3835.593	11824.102	0.663	10.064	7.533	26.243	1	MB112	LGN	LGN-MISC	MB112_slideB_rostral_LGN_001_A_LGN-MISC	3.053478451	4.072768167	3.583832517	4.072768167	FALSE	TRUE	TRUE	TRUE	FALSE	FALSE	FALSE	TRUE	FALSE	FALSE	FALSE	FALSE	TRUE	A	#4FFF18
3198	41	MB112_grayscale-nobackground_slideB_rostral_LGN_001_A_LGN-MISC_.nd2.tif	Cell	285.5	572.096	52	9805.173	2652.154	377.423	9805.173	0.502	8.776	7.59	24.243	0.981	MB112	LGN	LGN-MISC	MB112_slideB_rostral_LGN_001_A_LGN-MISC	4.015666844	3.423598738	2.576828362	3.991455261	TRUE	TRUE	FALSE	TRUE	FALSE	FALSE	FALSE	FALSE	TRUE	FALSE	FALSE	FALSE	TRUE	B	#FF164C
3199	42	MB112_grayscale-nobackground_slideB_rostral_LGN_001_A_LGN-MISC_.nd2.tif	Cell	328.94	612.463	67	919.403	7301.09	353.552	7301.09	0.446	9.787	8.76	27.657	0.985	MB112	LGN	LGN-MISC	MB112_slideB_rostral_LGN_001_A_LGN-MISC	2.9877175	3.863387702	2.548453298	3.863387702	FALSE	TRUE	FALSE	TRUE	TRUE	FALSE	FALSE	FALSE	FALSE	FALSE	FALSE	FALSE	FALSE	A	#FFFF26
3200	44	MB112_grayscale-nobackground_slideB_rostral_LGN_001_A_LGN-MISC_.nd2.tif	Cell	256.174	600.065	46	641.543	7925.717	306.261	7925.717	0.277	7.857	7.551	22.828	0.979	MB112	LGN	LGN-MISC	MB112_slideB_rostral_LGN_001_A_LGN-MISC	2.831437354	3.899038561	2.486091696	3.899038561	FALSE	TRUE	FALSE	TRUE	TRUE	FALSE	FALSE	FALSE	FALSE	FALSE	FALSE	FALSE	FALSE	A	#FFFF23
3201	45	MB112_grayscale-nobackground_slideB_rostral_LGN_001_A_LGN-MISC_.nd2.tif	Cell	311.5	648	40	843.975	2568.175	9500.025	9500.025	0.568	7.874	6.481	20.828	1	MB112	LGN	LGN-MISC	MB112_slideB_rostral_LGN_001_A_LGN-MISC	2.950541166	3.409624614	3.977724748	3.977724748	FALSE	TRUE	TRUE	TRUE	FALSE	FALSE	FALSE	TRUE	FALSE	FALSE	FALSE	FALSE	TRUE	A	#21FF4E
3202	46	MB112_grayscale-nobackground_slideB_rostral_LGN_001_A_LGN-MISC_.nd2.tif	Cell	269.556	602.578	45	591.356	101.8	8893.956	8893.956	0.665	8.759	6.541	22.243	1	MB112	LGN	LGN-MISC	MB112_slideB_rostral_LGN_001_A_LGN-MISC	2.796060591	2.007747778	3.949094977	3.949094977	FALSE	FALSE	TRUE	TRUE	FALSE	TRUE	FALSE	FALSE	FALSE	FALSE	FALSE	FALSE	FALSE	A	#24FFFF
3203	47	MB112_grayscale-nobackground_slideB_rostral_LGN_001_A_LGN-MISC_.nd2.tif	Cell	257.375	572	40	1071.65	10147.45	508.625	10147.45	0.52	7.746	6.614	20.828	1	MB112	LGN	LGN-MISC	MB112_slideB_rostral_LGN_001_A_LGN-MISC	3.054264552	4.00635692	2.706397703	4.00635692	FALSE	TRUE	FALSE	TRUE	TRUE	FALSE	FALSE	FALSE	FALSE	FALSE	FALSE	FALSE	FALSE	A	#FDFF1C
3204	48	MB112_grayscale-nobackground_slideB_rostral_LGN_001_A_LGN-MISC_.nd2.tif	Cell	313.569	609.059	51	890.667	5957.784	1694.392	5962.294	0.572	8.911	7.308	24.243	0.962	MB112	LGN	LGN-MISC	MB112_slideB_rostral_LGN_001_A_LGN-MISC	2.973926945	3.775084754	3.229013892	3.775413387	FALSE	TRUE	TRUE	TRUE	FALSE	FALSE	FALSE	TRUE	FALSE	FALSE	FALSE	FALSE	TRUE	A	#8AFF2C
3205	49	MB112_grayscale-nobackground_slideB_rostral_LGN_001_A_LGN-MISC_.nd2.tif	Cell	285.528	629.547	53	1486.057	12260.981	721.057	12260.981	0.847	11.34	6.028	26.828	0.946	MB112	LGN	LGN-MISC	MB112_slideB_rostral_LGN_001_A_LGN-MISC	3.196247051	4.088525219	2.857969597	4.088525219	FALSE	TRUE	FALSE	TRUE	TRUE	FALSE	FALSE	FALSE	FALSE	FALSE	FALSE	FALSE	FALSE	A	#D8FF17
3206	51	MB112_grayscale-nobackground_slideB_rostral_LGN_001_A_LGN-MISC_.nd2.tif	Cell	297.684	636	38	477.553	279.737	7242.921	7242.921	0.78	8.807	5.506	20.828	1	MB112	LGN	LGN-MISC	MB112_slideB_rostral_LGN_001_A_LGN-MISC	2.703233161	2.446749913	3.859913748	3.859913748	FALSE	FALSE	TRUE	TRUE	FALSE	TRUE	FALSE	FALSE	FALSE	FALSE	FALSE	FALSE	FALSE	A	#2DFFD3
3207	52	MB112_grayscale-nobackground_slideB_rostral_LGN_001_A_LGN-MISC_.nd2.tif	Cell	285	476.604	48	919.542	5322.583	3270.854	6966.583	0.656	8.977	6.776	23.071	0.98	MB112	LGN	LGN-MISC	MB112_slideB_rostral_LGN_001_A_LGN-MISC	2.987783154	3.726122443	3.514661159	3.843019816	FALSE	TRUE	TRUE	TRUE	FALSE	FALSE	FALSE	TRUE	FALSE	FALSE	FALSE	FALSE	TRUE	A	#5AFF30
3208	53	MB112_grayscale-nobackground_slideB_rostral_LGN_001_A_LGN-MISC_.nd2.tif	Cell	302.927	554.439	41	773.39	5740.268	1709.244	5740.268	0.532	7.905	6.692	21.414	1	MB112	LGN	LGN-MISC	MB112_slideB_rostral_LGN_001_A_LGN-MISC	2.912610136	3.758932169	3.232804064	3.758932169	FALSE	TRUE	TRUE	TRUE	FALSE	FALSE	FALSE	TRUE	FALSE	FALSE	FALSE	FALSE	TRUE	A	#89FF2E
3209	55	MB112_grayscale-nobackground_slideB_rostral_LGN_001_A_LGN-MISC_.nd2.tif	Cell	306	531.5	38	782.421	5881.711	326.342	5881.711	0.79	8.878	5.441	20.828	1	MB112	LGN	LGN-MISC	MB112_slideB_rostral_LGN_001_A_LGN-MISC	2.917652082	3.769503681	2.513672971	3.769503681	FALSE	TRUE	FALSE	TRUE	TRUE	FALSE	FALSE	FALSE	FALSE	FALSE	FALSE	FALSE	FALSE	A	#FFFF2D
3210	56	MB112_grayscale-nobackground_slideB_rostral_LGN_001_A_LGN-MISC_.nd2.tif	Cell	347	630.684	38	466.789	61.579	5015.474	5017.737	0.78	8.807	5.506	20.828	1	MB112	LGN	LGN-MISC	MB112_slideB_rostral_LGN_001_A_LGN-MISC	2.693332197	1.789432632	3.700311983	3.700507894	FALSE	FALSE	TRUE	TRUE	FALSE	TRUE	FALSE	FALSE	FALSE	FALSE	FALSE	FALSE	FALSE	A	#40FFFF
3211	57	MB112_grayscale-nobackground_slideB_rostral_LGN_001_A_LGN-MISC_.nd2.tif	Cell	263	676	35	383.4	4610.571	257.914	4610.571	0.707	8	5.657	20	1	MB112	LGN	LGN-MISC	MB112_slideB_rostral_LGN_001_A_LGN-MISC	2.607863692	3.663754714	2.411474917	3.663754714	FALSE	TRUE	FALSE	TRUE	TRUE	FALSE	FALSE	FALSE	FALSE	FALSE	FALSE	FALSE	FALSE	A	#FFFF35
3212	58	MB112_grayscale-nobackground_slideB_rostral_LGN_001_A_LGN-MISC_.nd2.tif	Cell	343.065	611.935	46	571.978	128.87	3163.783	3163.783	0.315	7.86	7.46	22.243	1	MB112	LGN	LGN-MISC	MB112_slideB_rostral_LGN_001_A_LGN-MISC	2.781590908	2.110151829	3.500206688	3.500206688	FALSE	FALSE	TRUE	TRUE	FALSE	TRUE	FALSE	FALSE	FALSE	FALSE	FALSE	FALSE	FALSE	A	#5CFFFF
3213	59	MB112_grayscale-nobackground_slideB_rostral_LGN_001_A_LGN-MISC_.nd2.tif	Cell	264.938	632.062	48	474.333	2942.438	3331.542	3374.979	0.306	8.083	7.695	23.414	1	MB112	LGN	LGN-MISC	MB112_slideB_rostral_LGN_001_A_LGN-MISC	2.700294924	3.468707321	3.522645293	3.528271075	FALSE	TRUE	TRUE	TRUE	FALSE	FALSE	FALSE	TRUE	FALSE	FALSE	FALSE	FALSE	TRUE	A	#58FF48
3214	60	MB112_grayscale-nobackground_slideB_rostral_LGN_001_A_LGN-MISC_.nd2.tif	Cell	301.918	502.531	49	576.469	2750.612	4216.776	4221.694	0.732	9.561	6.514	23.657	0.98	MB112	LGN	LGN-MISC	MB112_slideB_rostral_LGN_001_A_LGN-MISC	2.784987541	3.439429333	3.624980531	3.625486751	FALSE	TRUE	TRUE	TRUE	FALSE	FALSE	FALSE	TRUE	FALSE	FALSE	FALSE	FALSE	TRUE	A	#4AFF4B
3215	61	MB112_grayscale-nobackground_slideB_rostral_LGN_001_A_LGN-MISC_.nd2.tif	Cell	252.571	612.571	35	1004.429	3311.629	1161.857	3317.4	0.35	6.928	6.49	19.414	1	MB112	LGN	LGN-MISC	MB112_slideB_rostral_LGN_001_A_LGN-MISC	3.026130827	3.520041677	3.065152679	3.52079784	FALSE	TRUE	TRUE	TRUE	FALSE	FALSE	FALSE	TRUE	FALSE	FALSE	FALSE	FALSE	TRUE	A	#AAFF43
3216	62	MB112_grayscale-nobackground_slideB_rostral_LGN_001_A_LGN-MISC_.nd2.tif	Cell	317	676	35	1260.486	1706.486	5868.371	5886.914	0.707	8	5.657	20	1	MB112	LGN	LGN-MISC	MB112_slideB_rostral_LGN_001_A_LGN-MISC	3.12474961	3.23210273	3.768517562	3.769887691	FALSE	TRUE	TRUE	TRUE	FALSE	FALSE	FALSE	TRUE	FALSE	FALSE	FALSE	FALSE	TRUE	A	#37FF61
3217	63	MB112_grayscale-nobackground_slideB_rostral_LGN_001_A_LGN-MISC_.nd2.tif	Cell	327.561	630.927	41	605.244	2297.098	2753.659	2787.39	0.532	7.905	6.692	21.414	1	MB112	LGN	LGN-MISC	MB112_slideB_rostral_LGN_001_A_LGN-MISC	2.806142076	3.361179524	3.439910158	3.445197738	FALSE	TRUE	TRUE	TRUE	FALSE	FALSE	FALSE	TRUE	FALSE	FALSE	FALSE	FALSE	TRUE	A	#65FF53
3218	65	MB112_grayscale-nobackground_slideB_rostral_LGN_001_A_LGN-MISC_.nd2.tif	Cell	267.955	487.818	44	963.045	3020.614	385.75	3057.114	0.492	8.014	6.977	21.657	1	MB112	LGN	LGN-MISC	MB112_slideB_rostral_LGN_001_A_LGN-MISC	3.007858164	3.480095231	2.586305935	3.485311634	FALSE	TRUE	FALSE	TRUE	TRUE	FALSE	FALSE	FALSE	FALSE	FALSE	FALSE	FALSE	FALSE	A	#FFFF47
3219	66	MB112_grayscale-nobackground_slideB_rostral_LGN_001_A_LGN-MISC_.nd2.tif	Cell	294.571	496.571	35	744.286	975.543	2869.286	2869.286	0.35	6.928	6.49	19.414	1	MB112	LGN	LGN-MISC	MB112_slideB_rostral_LGN_001_A_LGN-MISC	2.895951434	2.989246417	3.457773839	3.457773839	FALSE	FALSE	TRUE	TRUE	FALSE	TRUE	FALSE	FALSE	FALSE	FALSE	FALSE	FALSE	FALSE	A	#62FF80
3220	67	MB112_grayscale-nobackground_slideB_rostral_LGN_001_A_LGN-MISC_.nd2.tif	Cell	242.586	542.069	29	484.621	523.897	3359.276	3359.276	0.576	6.728	5.501	17.414	1	MB112	LGN	LGN-MISC	MB112_slideB_rostral_LGN_001_A_LGN-MISC	2.709613813	2.719245912	3.526245687	3.526245687	FALSE	FALSE	TRUE	TRUE	FALSE	TRUE	FALSE	FALSE	FALSE	FALSE	FALSE	FALSE	FALSE	A	#58FFA6
3221	68	MB112_grayscale-nobackground_slideB_rostral_LGN_001_A_LGN-MISC_.nd2.tif	Cell	243.63	787.356	73	900.808	24089.63	3893.685	24089.63	0.622	10.922	8.55	29.071	0.986	MB112	LGN	LGN-MISC	MB112_slideB_rostral_LGN_001_A_LGN-MISC	2.978843818	4.38183013	3.590360814	4.38183013	FALSE	TRUE	TRUE	TRUE	FALSE	FALSE	FALSE	TRUE	FALSE	FALSE	FALSE	FALSE	TRUE	A	#4EFF09
3222	69	MB112_grayscale-nobackground_slideB_rostral_LGN_001_A_LGN-MISC_.nd2.tif	Cell	227.642	889.045	67	27750.507	12943.239	390.985	27750.507	0.513	10.007	8.589	27.657	1	MB112	LGN	LGN-MISC	MB112_slideB_rostral_LGN_001_A_LGN-MISC	4.467482506	4.112042971	2.592160096	4.443270922	TRUE	TRUE	FALSE	TRUE	FALSE	FALSE	FALSE	FALSE	TRUE	FALSE	FALSE	FALSE	TRUE	B	#FF0216
3223	70	MB112_grayscale-nobackground_slideB_rostral_LGN_001_A_LGN-MISC_.nd2.tif	Cell	206.566	776.943	53	22411.075	11086.17	12159.208	22499.736	0.496	8.838	7.675	24.243	1	MB112	LGN	LGN-MISC	MB112_slideB_rostral_LGN_001_A_LGN-MISC	4.374674273	4.044781534	4.084905288	4.352177422	TRUE	TRUE	TRUE	TRUE	FALSE	FALSE	FALSE	FALSE	FALSE	FALSE	TRUE	FALSE	TRUE	B	#18051A
3224	71	MB112_grayscale-nobackground_slideB_rostral_LGN_001_A_LGN-MISC_.nd2.tif	Cell	128.531	892.062	81	834.333	16207.519	355.185	16207.519	0.694	11.987	8.634	31.071	0.988	MB112	LGN	LGN-MISC	MB112_slideB_rostral_LGN_001_A_LGN-MISC	2.945551005	4.209716539	2.550454617	4.209716539	FALSE	TRUE	FALSE	TRUE	TRUE	FALSE	FALSE	FALSE	FALSE	FALSE	FALSE	FALSE	FALSE	A	#FFFF11
3225	72	MB112_grayscale-nobackground_slideB_rostral_LGN_001_A_LGN-MISC_.nd2.tif	Cell	177.5	845.5	44	17292.909	10351.523	235.227	17292.909	0.658	8.592	6.467	21.657	1	MB112	LGN	LGN-MISC	MB112_slideB_rostral_LGN_001_A_LGN-MISC	4.26207964	4.015004251	2.37148717	4.237868056	TRUE	TRUE	FALSE	TRUE	FALSE	FALSE	FALSE	FALSE	TRUE	FALSE	FALSE	FALSE	TRUE	B	#FF091B
3226	73	MB112_grayscale-nobackground_slideB_rostral_LGN_001_A_LGN-MISC_.nd2.tif	Cell	189.566	808.057	53	846.981	9402.83	1006.415	9402.83	0.496	8.838	7.675	24.243	1	MB112	LGN	LGN-MISC	MB112_slideB_rostral_LGN_001_A_LGN-MISC	2.952085252	3.973258584	3.002777101	3.973258584	FALSE	TRUE	TRUE	TRUE	FALSE	FALSE	FALSE	TRUE	FALSE	FALSE	FALSE	FALSE	TRUE	A	#B8FF1E
3227	74	MB112_grayscale-nobackground_slideB_rostral_LGN_001_A_LGN-MISC_.nd2.tif	Cell	243.538	708.103	78	1008.487	14065.026	190.423	14066.731	0.641	11.401	8.746	31.071	0.951	MB112	LGN	LGN-MISC	MB112_slideB_rostral_LGN_001_A_LGN-MISC	3.027881888	4.148140539	2.279719403	4.148193182	FALSE	TRUE	FALSE	TRUE	TRUE	FALSE	FALSE	FALSE	FALSE	FALSE	FALSE	FALSE	FALSE	A	#FFFF14
3228	76	MB112_grayscale-nobackground_slideB_rostral_LGN_001_A_LGN-MISC_.nd2.tif	Cell	241.839	883.323	62	746.323	12260.419	3803.226	12260.419	0.697	10.507	7.537	27.071	0.984	MB112	LGN	LGN-MISC	MB112_slideB_rostral_LGN_001_A_LGN-MISC	2.897138409	4.088505312	3.580152133	4.088505312	FALSE	TRUE	TRUE	TRUE	FALSE	FALSE	FALSE	TRUE	FALSE	FALSE	FALSE	FALSE	TRUE	A	#50FF17
3229	77	MB112_grayscale-nobackground_slideB_rostral_LGN_001_A_LGN-MISC_.nd2.tif	Cell	138.048	845.667	63	641.079	14760.492	1273.746	14813.143	0.732	10.884	7.414	27.657	0.969	MB112	LGN	LGN-MISC	MB112_slideB_rostral_LGN_001_A_LGN-MISC	2.831123134	4.169100834	3.105082833	4.170647215	FALSE	TRUE	TRUE	TRUE	FALSE	FALSE	FALSE	TRUE	FALSE	FALSE	FALSE	FALSE	TRUE	A	#A2FF13
3230	78	MB112_grayscale-nobackground_slideB_rostral_LGN_001_A_LGN-MISC_.nd2.tif	Cell	231.935	789.065	46	1493.609	6276.174	11724.37	11733.761	0.315	7.86	7.46	22.243	1	MB112	LGN	LGN-MISC	MB112_slideB_rostral_LGN_001_A_LGN-MISC	3.198448506	3.797694975	4.069089516	4.069437238	FALSE	TRUE	TRUE	TRUE	FALSE	FALSE	FALSE	TRUE	FALSE	FALSE	FALSE	FALSE	TRUE	A	#19FF2B
3231	79	MB112_grayscale-nobackground_slideB_rostral_LGN_001_A_LGN-MISC_.nd2.tif	Cell	242	901.5	86	828.012	13387.047	238.767	13387.047	0.783	13.25	8.25	33.314	0.956	MB112	LGN	LGN-MISC	MB112_slideB_rostral_LGN_001_A_LGN-MISC	2.942248214	4.126684788	2.377974303	4.126684788	FALSE	TRUE	FALSE	TRUE	TRUE	FALSE	FALSE	FALSE	FALSE	FALSE	FALSE	FALSE	FALSE	A	#FFFF15
3232	80	MB112_grayscale-nobackground_slideB_rostral_LGN_001_A_LGN-MISC_.nd2.tif	Cell	227.564	898.077	39	1491.949	18073.026	13795.154	18073.026	0.53	7.637	6.475	20.243	1	MB112	LGN	LGN-MISC	MB112_slideB_rostral_LGN_001_A_LGN-MISC	3.197965561	4.257030873	4.139726553	4.257030873	FALSE	TRUE	TRUE	TRUE	FALSE	FALSE	FALSE	TRUE	FALSE	FALSE	FALSE	FALSE	TRUE	A	#14FF0E
3233	81	MB112_grayscale-nobackground_slideB_rostral_LGN_001_A_LGN-MISC_.nd2.tif	Cell	210.463	849.06	67	596.03	6979.045	553.03	6979.045	0.581	10.284	8.373	28.243	0.985	MB112	LGN	LGN-MISC	MB112_slideB_rostral_LGN_001_A_LGN-MISC	2.799479703	3.843795999	2.742748691	3.843795999	FALSE	TRUE	FALSE	TRUE	TRUE	FALSE	FALSE	FALSE	FALSE	FALSE	FALSE	FALSE	FALSE	A	#F4FF27
3234	82	MB112_grayscale-nobackground_slideB_rostral_LGN_001_A_LGN-MISC_.nd2.tif	Cell	231.867	876.022	45	669.8	2850.933	8523.644	8534.644	0.413	7.938	7.228	22.243	0.978	MB112	LGN	LGN-MISC	MB112_slideB_rostral_LGN_001_A_LGN-MISC	2.850156727	3.454987011	3.930625303	3.93118541	FALSE	TRUE	TRUE	TRUE	FALSE	FALSE	FALSE	TRUE	FALSE	FALSE	FALSE	FALSE	TRUE	A	#26FF49
3235	83	MB112_grayscale-nobackground_slideB_rostral_LGN_001_A_LGN-MISC_.nd2.tif	Cell	242.5	747.5	56	1060.125	13370.929	3775.304	13414.661	0.799	10.876	6.547	25.657	1	MB112	LGN	LGN-MISC	MB112_slideB_rostral_LGN_001_A_LGN-MISC	3.04956866	4.126161583	3.576951928	4.127579702	FALSE	TRUE	TRUE	TRUE	FALSE	FALSE	FALSE	TRUE	FALSE	FALSE	FALSE	FALSE	TRUE	A	#50FF15
3236	84	MB112_grayscale-nobackground_slideB_rostral_LGN_001_A_LGN-MISC_.nd2.tif	Cell	216.5	872	50	1595.52	7600.36	291.02	7603.82	0.743	9.732	6.512	23.657	1	MB112	LGN	LGN-MISC	MB112_slideB_rostral_LGN_001_A_LGN-MISC	3.227113836	3.880834164	2.463922836	3.881031828	FALSE	TRUE	FALSE	TRUE	TRUE	FALSE	FALSE	FALSE	FALSE	FALSE	FALSE	FALSE	FALSE	A	#FFFF24
3237	85	MB112_grayscale-nobackground_slideB_rostral_LGN_001_A_LGN-MISC_.nd2.tif	Cell	228	844.419	62	1122.726	5956.065	4728.677	6068.952	0.65	10.195	7.743	27.071	0.954	MB112	LGN	LGN-MISC	MB112_slideB_rostral_LGN_001_A_LGN-MISC	3.074485364	3.774959429	3.67473965	3.783113703	FALSE	TRUE	TRUE	TRUE	FALSE	FALSE	FALSE	TRUE	FALSE	FALSE	FALSE	FALSE	TRUE	A	#43FF2C
3238	87	MB112_grayscale-nobackground_slideB_rostral_LGN_001_A_LGN-MISC_.nd2.tif	Cell	200.077	888.436	39	827.128	5077.205	6929.974	6964.769	0.53	7.637	6.475	20.243	1	MB112	LGN	LGN-MISC	MB112_slideB_rostral_LGN_001_A_LGN-MISC	2.941784306	3.705624699	3.840731605	3.842906717	FALSE	TRUE	TRUE	TRUE	FALSE	FALSE	FALSE	TRUE	FALSE	FALSE	FALSE	FALSE	TRUE	A	#2FFF32
3239	88	MB112_grayscale-nobackground_slideB_rostral_LGN_001_A_LGN-MISC_.nd2.tif	Cell	200.5	872.5	34	588.147	384.324	6383.529	6383.529	0.488	7.029	6.136	18.828	1	MB112	LGN	LGN-MISC	MB112_slideB_rostral_LGN_001_A_LGN-MISC	2.79369747	2.584697506	3.805060836	3.805060836	FALSE	FALSE	TRUE	TRUE	FALSE	TRUE	FALSE	FALSE	FALSE	FALSE	FALSE	FALSE	FALSE	A	#33FFBC
3240	89	MB112_grayscale-nobackground_slideB_rostral_LGN_001_A_LGN-MISC_.nd2.tif	Cell	225.197	700.212	66	726.894	2948.712	7663.742	7769.439	0.784	11.696	7.256	29.899	0.957	MB112	LGN	LGN-MISC	MB112_slideB_rostral_LGN_001_A_LGN-MISC	2.885682668	3.469632357	3.884440876	3.890389661	FALSE	TRUE	TRUE	TRUE	FALSE	FALSE	FALSE	TRUE	FALSE	FALSE	FALSE	FALSE	TRUE	A	#2AFF48
3241	90	MB112_grayscale-nobackground_slideB_rostral_LGN_001_A_LGN-MISC_.nd2.tif	Cell	152.449	883.061	49	1567.673	7618.755	313.592	7618.755	0.75	9.684	6.408	23.657	0.98	MB112	LGN	LGN-MISC	MB112_slideB_rostral_LGN_001_A_LGN-MISC	3.219467062	3.881884008	2.496364975	3.881884008	FALSE	TRUE	FALSE	TRUE	TRUE	FALSE	FALSE	FALSE	FALSE	FALSE	FALSE	FALSE	FALSE	A	#FFFF24
3242	91	MB112_grayscale-nobackground_slideB_rostral_LGN_001_A_LGN-MISC_.nd2.tif	Cell	179.982	855.105	57	751.088	4270.614	5033.298	5053.667	0.65	9.786	7.44	25.657	0.983	MB112	LGN	LGN-MISC	MB112_slideB_rostral_LGN_001_A_LGN-MISC	2.899902407	3.630490319	3.701852644	3.703606622	FALSE	TRUE	TRUE	TRUE	FALSE	FALSE	FALSE	TRUE	FALSE	FALSE	FALSE	FALSE	TRUE	A	#40FF38
3243	92	MB112_grayscale-nobackground_slideB_rostral_LGN_001_A_LGN-MISC_.nd2.tif	Cell	200.062	865.062	48	345.875	4034.833	1909.604	4035.333	0.306	8.083	7.695	23.414	1	MB112	LGN	LGN-MISC	MB112_slideB_rostral_LGN_001_A_LGN-MISC	2.563130756	3.605825564	3.280943316	3.605879379	FALSE	TRUE	TRUE	TRUE	FALSE	FALSE	FALSE	TRUE	FALSE	FALSE	FALSE	FALSE	TRUE	A	#80FF3B
3244	93	MB112_grayscale-nobackground_slideB_rostral_LGN_001_A_LGN-MISC_.nd2.tif	Cell	193.557	846.557	61	796.18	2076.967	3746.787	3845.41	0.278	9.033	8.676	26.243	1	MB112	LGN	LGN-MISC	MB112_slideB_rostral_LGN_001_A_LGN-MISC	2.925222848	3.317429596	3.573659005	3.584942651	FALSE	TRUE	TRUE	TRUE	FALSE	FALSE	FALSE	TRUE	FALSE	FALSE	FALSE	FALSE	TRUE	A	#51FF58
3245	94	MB112_grayscale-nobackground_slideB_rostral_LGN_001_A_LGN-MISC_.nd2.tif	Cell	131.527	876.8	55	255.745	4543.982	4113.127	4578.036	0.357	8.695	8.12	25.071	0.965	MB112	LGN	LGN-MISC	MB112_slideB_rostral_LGN_001_A_LGN-MISC	2.432018735	3.657436602	3.614172119	3.660679203	FALSE	TRUE	TRUE	TRUE	FALSE	FALSE	FALSE	TRUE	FALSE	FALSE	FALSE	FALSE	TRUE	A	#4BFF36
3246	95	MB112_grayscale-nobackground_slideB_rostral_LGN_001_A_LGN-MISC_.nd2.tif	Cell	233.794	753.349	63	3328.746	5242.111	1544.873	5691.571	0.74	10.973	7.381	27.657	0.984	MB112	LGN	LGN-MISC	MB112_slideB_rostral_LGN_001_A_LGN-MISC	3.546492241	3.719506213	3.188892783	3.755232158	TRUE	TRUE	TRUE	TRUE	FALSE	FALSE	FALSE	FALSE	FALSE	FALSE	TRUE	FALSE	TRUE	B	#924431
3247	96	MB112_grayscale-nobackground_slideB_rostral_LGN_001_A_LGN-MISC_.nd2.tif	Cell	221.816	827.714	49	715.612	5567	3575.714	5610.918	0.485	8.465	7.404	23.657	0.961	MB112	LGN	LGN-MISC	MB112_slideB_rostral_LGN_001_A_LGN-MISC	2.878889198	3.745621221	3.553362775	3.749033922	FALSE	TRUE	TRUE	TRUE	FALSE	FALSE	FALSE	TRUE	FALSE	FALSE	FALSE	FALSE	TRUE	A	#54FF2F
3248	97	MB112_grayscale-nobackground_slideB_rostral_LGN_001_A_LGN-MISC_.nd2.tif	Cell	206.935	913.208	77	438.714	2386.052	4674.935	5061.195	0.306	10.268	9.776	30.828	0.987	MB112	LGN	LGN-MISC	MB112_slideB_rostral_LGN_001_A_LGN-MISC	2.666393077	3.377679904	3.669775577	3.70425307	FALSE	TRUE	TRUE	TRUE	FALSE	FALSE	FALSE	TRUE	FALSE	FALSE	FALSE	FALSE	TRUE	A	#44FF51
3249	98	MB112_grayscale-nobackground_slideB_rostral_LGN_001_A_LGN-MISC_.nd2.tif	Cell	127.444	912.422	45	372.044	3337.867	353.867	3337.867	0.665	8.759	6.541	22.243	1	MB112	LGN	LGN-MISC	MB112_slideB_rostral_LGN_001_A_LGN-MISC	2.594805889	3.523469028	2.548840064	3.523469028	FALSE	TRUE	FALSE	TRUE	TRUE	FALSE	FALSE	FALSE	FALSE	FALSE	FALSE	FALSE	FALSE	A	#FFFF42
3250	99	MB112_grayscale-nobackground_slideB_rostral_LGN_001_A_LGN-MISC_.nd2.tif	Cell	238.279	892.465	43	827.884	7437.628	4852.256	7454.605	0.678	8.616	6.334	21.657	1	MB112	LGN	LGN-MISC	MB112_slideB_rostral_LGN_001_A_LGN-MISC	2.942181073	3.871434453	3.685943706	3.872424636	FALSE	TRUE	TRUE	TRUE	FALSE	FALSE	FALSE	TRUE	FALSE	FALSE	FALSE	FALSE	TRUE	A	#42FF25
3251	100	MB112_grayscale-nobackground_slideB_rostral_LGN_001_A_LGN-MISC_.nd2.tif	Cell	238	821.5	30	794.6	4008.567	185.567	4008.567	0.561	6.831	5.657	18	1	MB112	LGN	LGN-MISC	MB112_slideB_rostral_LGN_001_A_LGN-MISC	2.924360144	3.602989147	2.268500747	3.602989147	FALSE	TRUE	FALSE	TRUE	TRUE	FALSE	FALSE	FALSE	FALSE	FALSE	FALSE	FALSE	FALSE	A	#FFFF3B
3252	101	MB112_grayscale-nobackground_slideB_rostral_LGN_001_A_LGN-MISC_.nd2.tif	Cell	166.564	890.077	39	284.615	2970.564	1296.949	2970.564	0.53	7.637	6.475	20.243	1	MB112	LGN	LGN-MISC	MB112_slideB_rostral_LGN_001_A_LGN-MISC	2.478469369	3.472838914	3.112922899	3.472838914	FALSE	TRUE	TRUE	TRUE	FALSE	FALSE	FALSE	TRUE	FALSE	FALSE	FALSE	FALSE	TRUE	A	#A1FF47
3253	102	MB112_grayscale-nobackground_slideB_rostral_LGN_001_A_LGN-MISC_.nd2.tif	Cell	195	893	35	653.057	4935.114	1580.4	4935.114	0.707	8	5.657	20	1	MB112	LGN	LGN-MISC	MB112_slideB_rostral_LGN_001_A_LGN-MISC	2.839162673	3.693297189	3.198767021	3.693297189	FALSE	TRUE	TRUE	TRUE	FALSE	FALSE	FALSE	TRUE	FALSE	FALSE	FALSE	FALSE	TRUE	A	#90FF33
3254	103	MB112_grayscale-nobackground_slideB_rostral_LGN_001_A_LGN-MISC_.nd2.tif	Cell	212.541	763.216	37	1207.351	3356.811	1436.622	3368.838	0.589	7.612	6.15	19.657	1	MB112	LGN	LGN-MISC	MB112_slideB_rostral_LGN_001_A_LGN-MISC	3.10604513	3.52592689	3.157342513	3.527480127	FALSE	TRUE	TRUE	TRUE	FALSE	FALSE	FALSE	TRUE	FALSE	FALSE	FALSE	FALSE	TRUE	A	#98FF42
3255	104	MB112_grayscale-nobackground_slideB_rostral_LGN_001_A_LGN-MISC_.nd2.tif	Cell	237.5	839.857	28	599.964	4639.607	2590.071	4654.643	0.561	6.547	5.421	16.828	1	MB112	LGN	LGN-MISC	MB112_slideB_rostral_LGN_001_A_LGN-MISC	2.802336776	3.666481195	3.413311669	3.667886377	FALSE	TRUE	TRUE	TRUE	FALSE	FALSE	FALSE	TRUE	FALSE	FALSE	FALSE	FALSE	TRUE	A	#6AFF35
3256	105	MB112_grayscale-nobackground_slideB_rostral_LGN_001_A_LGN-MISC_.nd2.tif	Cell	184.059	827.088	34	946.441	3599.324	613.294	3610.824	0.709	7.861	5.543	19.414	1	MB112	LGN	LGN-MISC	MB112_slideB_rostral_LGN_001_A_LGN-MISC	3.000305129	3.556220942	2.787668716	3.55760632	FALSE	TRUE	FALSE	TRUE	TRUE	FALSE	FALSE	FALSE	FALSE	FALSE	FALSE	FALSE	FALSE	A	#E9FF3F
3257	106	MB112_grayscale-nobackground_slideB_rostral_LGN_001_A_LGN-MISC_.nd2.tif	Cell	176.311	887.213	61	506.344	3071.311	669.721	3071.426	0.709	10.598	7.476	27.657	0.953	MB112	LGN	LGN-MISC	MB112_slideB_rostral_LGN_001_A_LGN-MISC	2.728657252	3.487323795	2.825893917	3.487340056	FALSE	TRUE	FALSE	TRUE	TRUE	FALSE	FALSE	FALSE	FALSE	FALSE	FALSE	FALSE	FALSE	A	#E0FF46
3258	107	MB112_grayscale-nobackground_slideB_rostral_LGN_001_A_LGN-MISC_.nd2.tif	Cell	212.5	894.5	34	439.147	2627.324	3443.735	3473.676	0.488	7.029	6.136	18.828	1	MB112	LGN	LGN-MISC	MB112_slideB_rostral_LGN_001_A_LGN-MISC	2.666821504	3.419513633	3.537029725	3.540789308	FALSE	TRUE	TRUE	TRUE	FALSE	FALSE	FALSE	TRUE	FALSE	FALSE	FALSE	FALSE	TRUE	A	#56FF4D
3259	108	MB112_grayscale-nobackground_slideB_rostral_LGN_001_A_LGN-MISC_.nd2.tif	Cell	176.932	900.045	44	289.114	3735.409	352.386	3735.409	0.288	7.628	7.304	21.657	0.978	MB112	LGN	LGN-MISC	MB112_slideB_rostral_LGN_001_A_LGN-MISC	2.485280706	3.572338161	2.547018646	3.572338161	FALSE	TRUE	FALSE	TRUE	TRUE	FALSE	FALSE	FALSE	FALSE	FALSE	FALSE	FALSE	FALSE	A	#FFFF3E
3260	109	MB112_grayscale-nobackground_slideB_rostral_LGN_001_A_LGN-MISC_.nd2.tif	Cell	161.391	902.5	46	1051.043	4882.739	4257.935	5122.717	0.665	8.896	6.645	22.828	1	MB112	LGN	LGN-MISC	MB112_slideB_rostral_LGN_001_A_LGN-MISC	3.045832068	3.68866351	3.629199027	3.709500364	FALSE	TRUE	TRUE	TRUE	FALSE	FALSE	FALSE	TRUE	FALSE	FALSE	FALSE	FALSE	TRUE	A	#49FF33
3261	110	MB112_grayscale-nobackground_slideB_rostral_LGN_001_A_LGN-MISC_.nd2.tif	Cell	212.065	809.952	62	597.935	1615.968	2407.097	2521.21	0.634	10.219	7.902	27.414	1	MB112	LGN	LGN-MISC	MB112_slideB_rostral_LGN_001_A_LGN-MISC	2.800865559	3.208432756	3.381493592	3.401609021	FALSE	TRUE	TRUE	TRUE	FALSE	FALSE	FALSE	TRUE	FALSE	FALSE	FALSE	FALSE	TRUE	A	#6FFF64
3262	111	MB112_grayscale-nobackground_slideB_rostral_LGN_001_A_LGN-MISC_.nd2.tif	Cell	168.615	836	52	376.538	2757.673	1810.788	2781.365	0.531	8.86	7.507	24.243	0.981	MB112	LGN	LGN-MISC	MB112_slideB_rostral_LGN_001_A_LGN-MISC	2.600020395	3.440542767	3.257867608	3.444257985	FALSE	TRUE	TRUE	TRUE	FALSE	FALSE	FALSE	TRUE	FALSE	FALSE	FALSE	FALSE	TRUE	A	#85FF4B
3263	112	MB112_grayscale-nobackground_slideB_rostral_LGN_001_A_LGN-MISC_.nd2.tif	Cell	168	899.5	30	615.433	3024.733	3688.2	3690.667	0.561	6.831	5.657	18	1	MB112	LGN	LGN-MISC	MB112_slideB_rostral_LGN_001_A_LGN-MISC	2.813392363	3.480687045	3.566814464	3.567104862	FALSE	TRUE	TRUE	TRUE	FALSE	FALSE	FALSE	TRUE	FALSE	FALSE	FALSE	FALSE	TRUE	A	#52FF46
3264	113	MB112_grayscale-nobackground_slideB_rostral_LGN_001_A_LGN-MISC_.nd2.tif	Cell	73.569	854.961	51	587.098	2679.647	1933.667	2688.059	0.628	9.151	7.118	24.243	0.981	MB112	LGN	LGN-MISC	MB112_slideB_rostral_LGN_001_A_LGN-MISC	2.792922185	3.428077587	3.286381686	3.429438797	FALSE	TRUE	TRUE	TRUE	FALSE	FALSE	FALSE	TRUE	FALSE	FALSE	FALSE	FALSE	TRUE	A	#7FFF4C
3265	115	MB112_grayscale-nobackground_slideB_rostral_LGN_001_A_LGN-MISC_.nd2.tif	Cell	186.051	753.41	39	527.744	2724.538	1214.026	2738.359	0.786	9.01	5.565	21.414	1	MB112	LGN	LGN-MISC	MB112_slideB_rostral_LGN_001_A_LGN-MISC	2.746634888	3.43529287	3.084227988	3.437490384	FALSE	TRUE	TRUE	TRUE	FALSE	FALSE	FALSE	TRUE	FALSE	FALSE	FALSE	FALSE	TRUE	A	#A6FF4B
3266	116	MB112_grayscale-nobackground_slideB_rostral_LGN_001_A_LGN-MISC_.nd2.tif	Cell	225.595	872.762	42	799.881	3923.976	2035.19	3928.548	0.707	8.694	6.151	21.657	0.977	MB112	LGN	LGN-MISC	MB112_slideB_rostral_LGN_001_A_LGN-MISC	2.927236965	3.593726342	3.30860496	3.594232064	FALSE	TRUE	TRUE	TRUE	FALSE	FALSE	FALSE	TRUE	FALSE	FALSE	FALSE	FALSE	TRUE	A	#7BFF3C
3267	117	MB112_grayscale-nobackground_slideB_rostral_LGN_001_A_LGN-MISC_.nd2.tif	Cell	225.146	823.732	41	770.122	4395.634	4580.512	4792.951	0.427	7.601	6.875	21.071	0.976	MB112	LGN	LGN-MISC	MB112_slideB_rostral_LGN_001_A_LGN-MISC	2.910771114	3.643021524	3.660914025	3.680602989	FALSE	TRUE	TRUE	TRUE	FALSE	FALSE	FALSE	TRUE	FALSE	FALSE	FALSE	FALSE	TRUE	A	#45FF37
3268	118	MB112_grayscale-nobackground_slideB_rostral_LGN_001_A_LGN-MISC_.nd2.tif	Cell	220.5	757	28	490	3001.107	1379.107	3001.821	0.829	8	4.472	18	1	MB112	LGN	LGN-MISC	MB112_slideB_rostral_LGN_001_A_LGN-MISC	2.714407664	3.47728148	3.139597963	3.477384791	FALSE	TRUE	TRUE	TRUE	FALSE	FALSE	FALSE	TRUE	FALSE	FALSE	FALSE	FALSE	TRUE	A	#9BFF47
3269	119	MB112_grayscale-nobackground_slideB_rostral_LGN_001_A_LGN-MISC_.nd2.tif	Cell	176.553	914.574	47	897.511	3440.723	235.404	3440.723	0.669	9.043	6.725	23.414	1	MB112	LGN	LGN-MISC	MB112_slideB_rostral_LGN_001_A_LGN-MISC	2.977251364	3.536649711	2.371813838	3.536649711	FALSE	TRUE	FALSE	TRUE	TRUE	FALSE	FALSE	FALSE	FALSE	FALSE	FALSE	FALSE	FALSE	A	#FFFF41
3270	120	MB112_grayscale-nobackground_slideB_rostral_LGN_001_A_LGN-MISC_.nd2.tif	Cell	197.691	799.545	55	729.964	2798.182	1960.073	3096.218	0.813	11.006	6.405	26.243	0.982	MB112	LGN	LGN-MISC	MB112_slideB_rostral_LGN_001_A_LGN-MISC	2.887513026	3.446875959	3.292272246	3.490831531	FALSE	TRUE	TRUE	TRUE	FALSE	FALSE	FALSE	TRUE	FALSE	FALSE	FALSE	FALSE	TRUE	A	#7EFF4A
3271	121	MB112_grayscale-nobackground_slideB_rostral_LGN_001_A_LGN-MISC_.nd2.tif	Cell	200.054	908.432	37	649.838	4125.838	5598.784	5774.135	0.803	8.878	5.289	20.828	0.974	MB112	LGN	LGN-MISC	MB112_slideB_rostral_LGN_001_A_LGN-MISC	2.837016687	3.615512172	3.748093713	3.761486934	FALSE	TRUE	TRUE	TRUE	FALSE	FALSE	FALSE	TRUE	FALSE	FALSE	FALSE	FALSE	TRUE	A	#3AFF3A
3272	122	MB112_grayscale-nobackground_slideB_rostral_LGN_001_A_LGN-MISC_.nd2.tif	Cell	143.904	807.385	52	261.538	2127.885	177.288	2127.885	0.588	9.075	7.342	24.243	1	MB112	LGN	LGN-MISC	MB112_slideB_rostral_LGN_001_A_LGN-MISC	2.441746382	3.327948153	2.248679341	3.327948153	FALSE	TRUE	FALSE	TRUE	TRUE	FALSE	FALSE	FALSE	FALSE	FALSE	FALSE	FALSE	FALSE	A	#FFFF56
3273	123	MB112_grayscale-nobackground_slideB_rostral_LGN_001_A_LGN-MISC_.nd2.tif	Cell	180.069	800.414	29	697.207	3204.586	564.207	3204.586	0.576	6.728	5.501	17.414	1	MB112	LGN	LGN-MISC	MB112_slideB_rostral_LGN_001_A_LGN-MISC	2.867573322	3.505771931	2.75143847	3.505771931	FALSE	TRUE	FALSE	TRUE	TRUE	FALSE	FALSE	FALSE	FALSE	FALSE	FALSE	FALSE	FALSE	A	#F2FF44
3274	124	MB112_grayscale-nobackground_slideB_rostral_LGN_001_A_LGN-MISC_.nd2.tif	Cell	224.054	852.568	37	507.135	3318.73	2466.865	3339.73	0.803	8.878	5.289	20.828	0.974	MB112	LGN	LGN-MISC	MB112_slideB_rostral_LGN_001_A_LGN-MISC	2.729335168	3.520971921	3.392145383	3.523711358	FALSE	TRUE	TRUE	TRUE	FALSE	FALSE	FALSE	TRUE	FALSE	FALSE	FALSE	FALSE	TRUE	A	#6DFF43
3275	125	MB112_grayscale-nobackground_slideB_rostral_LGN_001_A_LGN-MISC_.nd2.tif	Cell	212.5	706.5	24	1201.75	4178.542	1931.208	4206.875	0.756	6.831	4.472	16	1	MB112	LGN	LGN-MISC	MB112_slideB_rostral_LGN_001_A_LGN-MISC	3.104025714	3.621024772	3.285829052	3.623959608	FALSE	TRUE	TRUE	TRUE	FALSE	FALSE	FALSE	TRUE	FALSE	FALSE	FALSE	FALSE	TRUE	A	#7FFF39
3276	126	MB112_grayscale-nobackground_slideB_rostral_LGN_001_A_LGN-MISC_.nd2.tif	Cell	209.931	859.586	29	299.966	2748.552	585.034	2748.552	0.576	6.728	5.501	17.414	1	MB112	LGN	LGN-MISC	MB112_slideB_rostral_LGN_001_A_LGN-MISC	2.501283616	3.439103958	2.767181106	3.439103958	FALSE	TRUE	FALSE	TRUE	TRUE	FALSE	FALSE	FALSE	FALSE	FALSE	FALSE	FALSE	FALSE	A	#EEFF4B
3277	127	MB112_grayscale-nobackground_slideB_rostral_LGN_001_A_LGN-MISC_.nd2.tif	Cell	271.408	865.487	76	970.592	15454.697	3525.711	15454.697	0.615	11.15	8.788	30.243	0.987	MB112	LGN	LGN-MISC	MB112_slideB_rostral_LGN_001_A_LGN-MISC	3.011248291	4.189060495	3.547246711	4.189060495	FALSE	TRUE	TRUE	TRUE	FALSE	FALSE	FALSE	TRUE	FALSE	FALSE	FALSE	FALSE	TRUE	A	#55FF12
3278	128	MB112_grayscale-nobackground_slideB_rostral_LGN_001_A_LGN-MISC_.nd2.tif	Cell	284.5	869.897	68	1385.926	11142.618	2325.309	11142.618	0.496	10.039	8.717	28.243	0.986	MB112	LGN	LGN-MISC	MB112_slideB_rostral_LGN_001_A_LGN-MISC	3.165951626	4.046987242	3.366480673	4.046987242	FALSE	TRUE	TRUE	TRUE	FALSE	FALSE	FALSE	TRUE	FALSE	FALSE	FALSE	FALSE	TRUE	A	#71FF19
3279	129	MB112_grayscale-nobackground_slideB_rostral_LGN_001_A_LGN-MISC_.nd2.tif	Cell	273.919	836.403	62	957.065	17759.177	177.387	17759.177	0.784	11.333	7.036	28.243	0.969	MB112	LGN	LGN-MISC	MB112_slideB_rostral_LGN_001_A_LGN-MISC	3.005153018	4.249422836	2.248921789	4.249422836	FALSE	TRUE	FALSE	TRUE	TRUE	FALSE	FALSE	FALSE	FALSE	FALSE	FALSE	FALSE	FALSE	A	#FFFF0F
3280	130	MB112_grayscale-nobackground_slideB_rostral_LGN_001_A_LGN-MISC_.nd2.tif	Cell	320	778.37	54	590.056	294.37	15733.537	15733.537	0.483	8.921	7.813	24.828	1	MB112	LGN	LGN-MISC	MB112_slideB_rostral_LGN_001_A_LGN-MISC	2.795104814	2.468893548	4.196826366	4.196826366	FALSE	FALSE	TRUE	TRUE	FALSE	TRUE	FALSE	FALSE	FALSE	FALSE	FALSE	FALSE	FALSE	A	#10FFCF
3281	131	MB112_grayscale-nobackground_slideB_rostral_LGN_001_A_LGN-MISC_.nd2.tif	Cell	309.5	910	52	1290.981	14779.75	2980.808	14779.75	0.482	8.682	7.606	23.657	1	MB112	LGN	LGN-MISC	MB112_slideB_rostral_LGN_001_A_LGN-MISC	3.135131434	4.169667088	3.474334003	4.169667088	FALSE	TRUE	TRUE	TRUE	FALSE	FALSE	FALSE	TRUE	FALSE	FALSE	FALSE	FALSE	TRUE	A	#60FF13
3282	132	MB112_grayscale-nobackground_slideB_rostral_LGN_001_A_LGN-MISC_.nd2.tif	Cell	291.145	709.039	76	763.184	13098.724	290.737	13098.724	0.4	10.327	9.467	29.657	1	MB112	LGN	LGN-MISC	MB112_slideB_rostral_LGN_001_A_LGN-MISC	2.906840841	4.117228991	2.463500305	4.117228991	FALSE	TRUE	FALSE	TRUE	TRUE	FALSE	FALSE	FALSE	FALSE	FALSE	FALSE	FALSE	FALSE	A	#FFFF15
3283	133	MB112_grayscale-nobackground_slideB_rostral_LGN_001_A_LGN-MISC_.nd2.tif	Cell	267.928	728.988	83	677.518	10492.783	1223.88	10492.783	0.688	12.066	8.752	31.899	0.954	MB112	LGN	LGN-MISC	MB112_slideB_rostral_LGN_001_A_LGN-MISC	2.855132421	4.020890691	3.087738838	4.020890691	FALSE	TRUE	TRUE	TRUE	FALSE	FALSE	FALSE	TRUE	FALSE	FALSE	FALSE	FALSE	TRUE	A	#A6FF1B
3284	134	MB112_grayscale-nobackground_slideB_rostral_LGN_001_A_LGN-MISC_.nd2.tif	Cell	256.955	826.433	67	752.09	10036.851	4252.299	10036.851	0.716	11.113	7.761	28.243	1	MB112	LGN	LGN-MISC	MB112_slideB_rostral_LGN_001_A_LGN-MISC	2.900481398	4.001597477	3.628623794	4.001597477	FALSE	TRUE	TRUE	TRUE	FALSE	FALSE	FALSE	TRUE	FALSE	FALSE	FALSE	FALSE	TRUE	A	#49FF1C
3285	135	MB112_grayscale-nobackground_slideB_rostral_LGN_001_A_LGN-MISC_.nd2.tif	Cell	293	850	57	8926.456	1406.175	8765.298	9295.298	0.696	10.054	7.223	25.657	1	MB112	LGN	LGN-MISC	MB112_slideB_rostral_LGN_001_A_LGN-MISC	3.974890652	3.148039372	3.942766686	3.968263317	TRUE	TRUE	TRUE	TRUE	FALSE	FALSE	FALSE	FALSE	FALSE	FALSE	TRUE	FALSE	TRUE	B	#25186B
3286	136	MB112_grayscale-nobackground_slideB_rostral_LGN_001_A_LGN-MISC_.nd2.tif	Cell	328.544	766.561	57	718.702	127.807	17015.123	17015.123	0.811	11.182	6.548	26.828	0.983	MB112	LGN	LGN-MISC	MB112_slideB_rostral_LGN_001_A_LGN-MISC	2.880760437	2.106554641	4.230835093	4.230835093	FALSE	FALSE	TRUE	TRUE	FALSE	TRUE	FALSE	FALSE	FALSE	FALSE	FALSE	FALSE	FALSE	A	#0EFFFF
3287	137	MB112_grayscale-nobackground_slideB_rostral_LGN_001_A_LGN-MISC_.nd2.tif	Cell	284	810.5	52	445.558	9618.769	734.558	9618.769	0.482	8.682	7.606	23.657	1	MB112	LGN	LGN-MISC	MB112_slideB_rostral_LGN_001_A_LGN-MISC	2.673115829	3.983119495	2.866026093	3.983119495	FALSE	TRUE	FALSE	TRUE	TRUE	FALSE	FALSE	FALSE	FALSE	FALSE	FALSE	FALSE	FALSE	A	#D6FF1D
3288	138	MB112_grayscale-nobackground_slideB_rostral_LGN_001_A_LGN-MISC_.nd2.tif	Cell	349.557	710.557	61	662.18	8066.164	892.197	8066.164	0.278	9.033	8.676	26.243	1	MB112	LGN	LGN-MISC	MB112_slideB_rostral_LGN_001_A_LGN-MISC	2.845187643	3.906667048	2.950460759	3.906667048	FALSE	TRUE	FALSE	TRUE	TRUE	FALSE	FALSE	FALSE	FALSE	FALSE	FALSE	FALSE	FALSE	A	#C3FF23
3289	139	MB112_grayscale-nobackground_slideB_rostral_LGN_001_A_LGN-MISC_.nd2.tif	Cell	273.05	751.933	60	705.167	9722.117	1506.683	9722.117	0.632	9.969	7.727	26.243	1	MB112	LGN	LGN-MISC	MB112_slideB_rostral_LGN_001_A_LGN-MISC	2.872503564	3.987760843	3.178021888	3.987760843	FALSE	TRUE	TRUE	TRUE	FALSE	FALSE	FALSE	TRUE	FALSE	FALSE	FALSE	FALSE	TRUE	A	#94FF1D
3290	140	MB112_grayscale-nobackground_slideB_rostral_LGN_001_A_LGN-MISC_.nd2.tif	Cell	260.922	786.688	64	682.734	2931.062	10468	10468	0.487	9.677	8.452	27.071	0.97	MB112	LGN	LGN-MISC	MB112_slideB_rostral_LGN_001_A_LGN-MISC	2.858463115	3.467025005	4.019863714	4.019863714	FALSE	TRUE	TRUE	TRUE	FALSE	FALSE	FALSE	TRUE	FALSE	FALSE	FALSE	FALSE	TRUE	A	#1DFF48
3291	141	MB112_grayscale-nobackground_slideB_rostral_LGN_001_A_LGN-MISC_.nd2.tif	Cell	253.935	751.935	46	818.674	10168.87	5142.13	10168.87	0.315	7.86	7.46	22.243	1	MB112	LGN	LGN-MISC	MB112_slideB_rostral_LGN_001_A_LGN-MISC	2.937322582	4.007272695	3.711143052	4.007272695	FALSE	TRUE	TRUE	TRUE	FALSE	FALSE	FALSE	TRUE	FALSE	FALSE	FALSE	FALSE	TRUE	A	#3EFF1C
3292	142	MB112_grayscale-nobackground_slideB_rostral_LGN_001_A_LGN-MISC_.nd2.tif	Cell	324.937	823.266	79	597.658	524.722	9302.747	9302.747	0.386	10.513	9.698	31.071	0.963	MB112	LGN	LGN-MISC	MB112_slideB_rostral_LGN_001_A_LGN-MISC	2.800664321	2.719929273	3.96861121	3.96861121	FALSE	FALSE	TRUE	TRUE	FALSE	TRUE	FALSE	FALSE	FALSE	FALSE	FALSE	FALSE	FALSE	A	#22FFA6
3293	143	MB112_grayscale-nobackground_slideB_rostral_LGN_001_A_LGN-MISC_.nd2.tif	Cell	260.932	775.955	44	1785.182	5465.818	7462.477	7462.909	0.61	8.411	6.664	22.243	0.978	MB112	LGN	LGN-MISC	MB112_slideB_rostral_LGN_001_A_LGN-MISC	3.275894083	3.737655167	3.872883006	3.872908146	FALSE	TRUE	TRUE	TRUE	FALSE	FALSE	FALSE	TRUE	FALSE	FALSE	FALSE	FALSE	TRUE	A	#2CFF2F
3294	144	MB112_grayscale-nobackground_slideB_rostral_LGN_001_A_LGN-MISC_.nd2.tif	Cell	297.061	775.306	49	421.061	6227.388	4016.571	6227.388	0.457	8.358	7.435	23.071	0.98	MB112	LGN	LGN-MISC	MB112_slideB_rostral_LGN_001_A_LGN-MISC	2.648556601	3.794305925	3.603855448	3.794305925	FALSE	TRUE	TRUE	TRUE	FALSE	FALSE	FALSE	TRUE	FALSE	FALSE	FALSE	FALSE	TRUE	A	#4DFF2B
3295	145	MB112_grayscale-nobackground_slideB_rostral_LGN_001_A_LGN-MISC_.nd2.tif	Cell	346	905.37	54	1010.056	7665.889	373.556	7665.889	0.483	8.921	7.813	24.828	1	MB112	LGN	LGN-MISC	MB112_slideB_rostral_LGN_001_A_LGN-MISC	3.028557036	3.884562526	2.572355716	3.884562526	FALSE	TRUE	FALSE	TRUE	TRUE	FALSE	FALSE	FALSE	FALSE	FALSE	FALSE	FALSE	FALSE	A	#FFFF24
3296	146	MB112_grayscale-nobackground_slideB_rostral_LGN_001_A_LGN-MISC_.nd2.tif	Cell	258.5	855.5	44	564.205	5680.318	1798.545	5680.318	0.658	8.592	6.467	21.657	1	MB112	LGN	LGN-MISC	MB112_slideB_rostral_LGN_001_A_LGN-MISC	2.775648514	3.754372649	3.254921308	3.754372649	FALSE	TRUE	TRUE	TRUE	FALSE	FALSE	FALSE	TRUE	FALSE	FALSE	FALSE	FALSE	TRUE	A	#85FF2E
3297	147	MB112_grayscale-nobackground_slideB_rostral_LGN_001_A_LGN-MISC_.nd2.tif	Cell	277.964	797.711	83	777.807	5761.289	7029.578	7029.578	0.705	12.334	8.745	32.828	0.976	MB112	LGN	LGN-MISC	MB112_slideB_rostral_LGN_001_A_LGN-MISC	2.915083431	3.760519661	3.846929254	3.846929254	FALSE	TRUE	TRUE	TRUE	FALSE	FALSE	FALSE	TRUE	FALSE	FALSE	FALSE	FALSE	TRUE	A	#2EFF2D
3298	148	MB112_grayscale-nobackground_slideB_rostral_LGN_001_A_LGN-MISC_.nd2.tif	Cell	301.439	713.073	41	890.293	6625.561	1229.561	6625.561	0.532	7.905	6.692	21.414	1	MB112	LGN	LGN-MISC	MB112_slideB_rostral_LGN_001_A_LGN-MISC	2.973744542	3.821222657	3.089750079	3.821222657	FALSE	TRUE	TRUE	TRUE	FALSE	FALSE	FALSE	TRUE	FALSE	FALSE	FALSE	FALSE	TRUE	A	#A5FF29
3299	149	MB112_grayscale-nobackground_slideB_rostral_LGN_001_A_LGN-MISC_.nd2.tif	Cell	331.556	738.578	45	1124.133	6431.222	238.356	6442.689	0.665	8.759	6.541	22.243	1	MB112	LGN	LGN-MISC	MB112_slideB_rostral_LGN_001_A_LGN-MISC	3.075029281	3.808293501	2.377226089	3.809067168	FALSE	TRUE	FALSE	TRUE	TRUE	FALSE	FALSE	FALSE	FALSE	FALSE	FALSE	FALSE	FALSE	A	#FFFF2A
3300	150	MB112_grayscale-nobackground_slideB_rostral_LGN_001_A_LGN-MISC_.nd2.tif	Cell	321.5	710	50	4501.82	5384.5	5438.52	5949.8	0.743	9.732	6.512	23.657	1	MB112	LGN	LGN-MISC	MB112_slideB_rostral_LGN_001_A_LGN-MISC	3.67759971	3.731145381	3.73548073	3.774502367	TRUE	TRUE	TRUE	TRUE	FALSE	FALSE	FALSE	FALSE	FALSE	FALSE	TRUE	FALSE	TRUE	B	#3B3330
3301	151	MB112_grayscale-nobackground_slideB_rostral_LGN_001_A_LGN-MISC_.nd2.tif	Cell	321.375	793	40	2356.5	4890.925	5021.5	5326.4	0.52	7.746	6.614	20.828	1	MB112	LGN	LGN-MISC	MB112_slideB_rostral_LGN_001_A_LGN-MISC	3.396479028	3.689391003	3.700833467	3.726433778	FALSE	TRUE	TRUE	TRUE	FALSE	FALSE	FALSE	TRUE	FALSE	FALSE	FALSE	FALSE	TRUE	A	#405B33
3302	152	MB112_grayscale-nobackground_slideB_rostral_LGN_001_A_LGN-MISC_.nd2.tif	Cell	338.529	843.078	51	569.431	2501.059	5580.235	5599.059	0.749	9.951	6.598	24.828	0.981	MB112	LGN	LGN-MISC	MB112_slideB_rostral_LGN_001_A_LGN-MISC	2.77965269	3.398123937	3.746652489	3.748115044	FALSE	TRUE	TRUE	TRUE	FALSE	FALSE	FALSE	TRUE	FALSE	FALSE	FALSE	FALSE	TRUE	A	#3AFF4F
3303	153	MB112_grayscale-nobackground_slideB_rostral_LGN_001_A_LGN-MISC_.nd2.tif	Cell	299.549	870.922	51	780.412	6304.765	1948.784	6309.902	0.747	9.897	6.582	24.243	1	MB112	LGN	LGN-MISC	MB112_slideB_rostral_LGN_001_A_LGN-MISC	2.916535522	3.799668904	3.289763705	3.800022614	FALSE	TRUE	TRUE	TRUE	FALSE	FALSE	FALSE	TRUE	FALSE	FALSE	FALSE	FALSE	TRUE	A	#7FFF2A
3304	154	MB112_grayscale-nobackground_slideB_rostral_LGN_001_A_LGN-MISC_.nd2.tif	Cell	288.547	905.943	53	719.17	4412.906	3026.604	4426.208	0.566	9.091	7.497	24.828	0.981	MB112	LGN	LGN-MISC	MB112_slideB_rostral_LGN_001_A_LGN-MISC	2.881043146	3.644724677	3.480955602	3.646031819	FALSE	TRUE	TRUE	TRUE	FALSE	FALSE	FALSE	TRUE	FALSE	FALSE	FALSE	FALSE	TRUE	A	#5FFF37
3305	155	MB112_grayscale-nobackground_slideB_rostral_LGN_001_A_LGN-MISC_.nd2.tif	Cell	273.564	775.923	39	822.103	5986.051	927.513	5986.051	0.53	7.637	6.475	20.243	1	MB112	LGN	LGN-MISC	MB112_slideB_rostral_LGN_001_A_LGN-MISC	2.939137817	3.777140413	2.967320005	3.777140413	FALSE	TRUE	FALSE	TRUE	TRUE	FALSE	FALSE	FALSE	FALSE	FALSE	FALSE	FALSE	FALSE	A	#BFFF2C
3306	156	MB112_grayscale-nobackground_slideB_rostral_LGN_001_A_LGN-MISC_.nd2.tif	Cell	248.5	886.636	44	800.795	7775	2180.955	7775	0.682	8.75	6.4	22.243	0.978	MB112	LGN	LGN-MISC	MB112_slideB_rostral_LGN_001_A_LGN-MISC	2.927732936	3.890700398	3.338646705	3.890700398	FALSE	TRUE	TRUE	TRUE	FALSE	FALSE	FALSE	TRUE	FALSE	FALSE	FALSE	FALSE	TRUE	A	#76FF24
3307	157	MB112_grayscale-nobackground_slideB_rostral_LGN_001_A_LGN-MISC_.nd2.tif	Cell	333	801.5	38	624.763	6030.526	630.447	6031.632	0.511	7.455	6.407	19.657	1	MB112	LGN	LGN-MISC	MB112_slideB_rostral_LGN_001_A_LGN-MISC	2.819926885	3.780355194	2.799648582	3.780434837	FALSE	TRUE	FALSE	TRUE	TRUE	FALSE	FALSE	FALSE	FALSE	FALSE	FALSE	FALSE	FALSE	A	#E6FF2C
3308	159	MB112_grayscale-nobackground_slideB_rostral_LGN_001_A_LGN-MISC_.nd2.tif	Cell	262.564	835.077	39	545.385	5193.846	1285.231	5193.846	0.53	7.637	6.475	20.243	1	MB112	LGN	LGN-MISC	MB112_slideB_rostral_LGN_001_A_LGN-MISC	2.760914773	3.715489068	3.108981192	3.715489068	FALSE	TRUE	TRUE	TRUE	FALSE	FALSE	FALSE	TRUE	FALSE	FALSE	FALSE	FALSE	TRUE	A	#A1FF31
3309	160	MB112_grayscale-nobackground_slideB_rostral_LGN_001_A_LGN-MISC_.nd2.tif	Cell	279.5	909.5	46	350.065	4327.13	3634.63	4354.87	0.678	8.953	6.581	22.828	1	MB112	LGN	LGN-MISC	MB112_slideB_rostral_LGN_001_A_LGN-MISC	2.568360275	3.636199943	3.560460207	3.638975195	FALSE	TRUE	TRUE	TRUE	FALSE	FALSE	FALSE	TRUE	FALSE	FALSE	FALSE	FALSE	TRUE	A	#53FF38
3310	161	MB112_grayscale-nobackground_slideB_rostral_LGN_001_A_LGN-MISC_.nd2.tif	Cell	351.465	812.577	71	750.577	6972.648	4041.676	6975.549	0.869	13.657	6.769	31.414	1	MB112	LGN	LGN-MISC	MB112_slideB_rostral_LGN_001_A_LGN-MISC	2.899606836	3.843397741	3.606561495	3.843578394	FALSE	TRUE	TRUE	TRUE	FALSE	FALSE	FALSE	TRUE	FALSE	FALSE	FALSE	FALSE	TRUE	A	#4CFF27
3311	162	MB112_grayscale-nobackground_slideB_rostral_LGN_001_A_LGN-MISC_.nd2.tif	Cell	277	895.5	54	403.037	3605.315	3725.685	3862.074	0.525	9.04	7.692	24.828	1	MB112	LGN	LGN-MISC	MB112_slideB_rostral_LGN_001_A_LGN-MISC	2.629556501	3.556943215	3.571206133	3.586820591	FALSE	TRUE	TRUE	TRUE	FALSE	FALSE	FALSE	TRUE	FALSE	FALSE	FALSE	FALSE	TRUE	A	#51FF3F
3312	163	MB112_grayscale-nobackground_slideB_rostral_LGN_001_A_LGN-MISC_.nd2.tif	Cell	316.096	855.615	52	967.769	3603.692	3389.462	3785.192	0.588	9.075	7.342	24.243	1	MB112	LGN	LGN-MISC	MB112_slideB_rostral_LGN_001_A_LGN-MISC	3.00998329	3.556747666	3.530130769	3.578087914	FALSE	TRUE	TRUE	TRUE	FALSE	FALSE	FALSE	TRUE	FALSE	FALSE	FALSE	FALSE	TRUE	A	#57FF3F
3313	164	MB112_grayscale-nobackground_slideB_rostral_LGN_001_A_LGN-MISC_.nd2.tif	Cell	297.465	891.279	43	232.488	2656.047	3837.86	3838.163	0.678	8.616	6.334	21.657	1	MB112	LGN	LGN-MISC	MB112_slideB_rostral_LGN_001_A_LGN-MISC	2.390612125	3.424235756	3.584089128	3.584123415	FALSE	TRUE	TRUE	TRUE	FALSE	FALSE	FALSE	TRUE	FALSE	FALSE	FALSE	FALSE	TRUE	A	#4FFF4C
3314	165	MB112_grayscale-nobackground_slideB_rostral_LGN_001_A_LGN-MISC_.nd2.tif	Cell	288.929	726.071	42	806.595	3193.881	3992.524	4184.69	0.611	8.178	6.473	21.071	1	MB112	LGN	LGN-MISC	MB112_slideB_rostral_LGN_001_A_LGN-MISC	2.930867109	3.504318731	3.601247535	3.621663291	FALSE	TRUE	TRUE	TRUE	FALSE	FALSE	FALSE	TRUE	FALSE	FALSE	FALSE	FALSE	TRUE	A	#4DFF44
3315	166	MB112_grayscale-nobackground_slideB_rostral_LGN_001_A_LGN-MISC_.nd2.tif	Cell	302.203	741.116	69	1104.391	3905.971	417.493	3908.13	0.688	11.053	8.02	29.071	0.972	MB112	LGN	LGN-MISC	MB112_slideB_rostral_LGN_001_A_LGN-MISC	3.067334442	3.591729015	2.620649198	3.591969002	FALSE	TRUE	FALSE	TRUE	TRUE	FALSE	FALSE	FALSE	FALSE	FALSE	FALSE	FALSE	FALSE	A	#FFFF3C
3316	167	MB112_grayscale-nobackground_slideB_rostral_LGN_001_A_LGN-MISC_.nd2.tif	Cell	349.5	919.6	60	353.85	3141.2	1562.3	3141.2	0.369	9.105	8.462	26.243	0.984	MB112	LGN	LGN-MISC	MB112_slideB_rostral_LGN_001_A_LGN-MISC	2.573030784	3.497095589	3.193764433	3.497095589	FALSE	TRUE	TRUE	TRUE	FALSE	FALSE	FALSE	TRUE	FALSE	FALSE	FALSE	FALSE	TRUE	A	#91FF45
3317	168	MB112_grayscale-nobackground_slideB_rostral_LGN_001_A_LGN-MISC_.nd2.tif	Cell	329.442	852.465	43	803.326	4851.07	2902.488	4888.86	0.747	9.104	6.056	22.828	0.956	MB112	LGN	LGN-MISC	MB112_slideB_rostral_LGN_001_A_LGN-MISC	2.929103407	3.685837541	3.462770433	3.689207601	FALSE	TRUE	TRUE	TRUE	FALSE	FALSE	FALSE	TRUE	FALSE	FALSE	FALSE	FALSE	TRUE	A	#62FF34
3318	169	MB112_grayscale-nobackground_slideB_rostral_LGN_001_A_LGN-MISC_.nd2.tif	Cell	283.559	846.542	59	747.864	3508.559	1387.424	3508.559	0.256	8.822	8.528	25.657	0.983	MB112	LGN	LGN-MISC	MB112_slideB_rostral_LGN_001_A_LGN-MISC	2.898034212	3.545128784	3.142209203	3.545128784	FALSE	TRUE	TRUE	TRUE	FALSE	FALSE	FALSE	TRUE	FALSE	FALSE	FALSE	FALSE	TRUE	A	#9BFF40
3319	170	MB112_grayscale-nobackground_slideB_rostral_LGN_001_A_LGN-MISC_.nd2.tif	Cell	316	831.5	30	550.833	5163.633	3348.867	5322.5	0.561	6.831	5.657	18	1	MB112	LGN	LGN-MISC	MB112_slideB_rostral_LGN_001_A_LGN-MISC	2.765231534	3.712955368	3.5248979	3.72611567	FALSE	TRUE	TRUE	TRUE	FALSE	FALSE	FALSE	TRUE	FALSE	FALSE	FALSE	FALSE	TRUE	A	#58FF31
3320	171	MB112_grayscale-nobackground_slideB_rostral_LGN_001_A_LGN-MISC_.nd2.tif	Cell	320	894.5	64	673.734	4786.344	3237.016	4796.125	0.743	11.059	7.396	27.657	1	MB112	LGN	LGN-MISC	MB112_slideB_rostral_LGN_001_A_LGN-MISC	2.852700048	3.680003909	3.510144846	3.680890493	FALSE	TRUE	TRUE	TRUE	FALSE	FALSE	FALSE	TRUE	FALSE	FALSE	FALSE	FALSE	TRUE	A	#5AFF34
3321	172	MB112_grayscale-nobackground_slideB_rostral_LGN_001_A_LGN-MISC_.nd2.tif	Cell	331.5	912.5	46	695.065	3111.435	2665.065	3257.543	0.678	8.953	6.581	22.828	1	MB112	LGN	LGN-MISC	MB112_slideB_rostral_LGN_001_A_LGN-MISC	2.866237004	3.492960733	3.425707806	3.512890157	FALSE	TRUE	TRUE	TRUE	FALSE	FALSE	FALSE	TRUE	FALSE	FALSE	FALSE	FALSE	TRUE	A	#68FF45
3322	174	MB112_grayscale-nobackground_slideB_rostral_LGN_001_A_LGN-MISC_.nd2.tif	Cell	391.5	710	40	405.775	3314.625	2097.5	3317.125	0.568	7.874	6.481	20.828	1	MB112	LGN	LGN-MISC	MB112_slideB_rostral_LGN_001_A_LGN-MISC	2.63249687	3.520434402	3.32170197	3.520761837	FALSE	TRUE	TRUE	TRUE	FALSE	FALSE	FALSE	TRUE	FALSE	FALSE	FALSE	FALSE	TRUE	A	#79FF43
3323	175	MB112_grayscale-nobackground_slideB_rostral_LGN_001_A_LGN-MISC_.nd2.tif	Cell	285.036	774.417	84	645.774	3586.607	6177.583	6178.56	0.398	11.11	10.191	33.657	0.944	MB112	LGN	LGN-MISC	MB112_slideB_rostral_LGN_001_A_LGN-MISC	2.834292139	3.554683792	3.790818589	3.790887268	FALSE	TRUE	TRUE	TRUE	FALSE	FALSE	FALSE	TRUE	FALSE	FALSE	FALSE	FALSE	TRUE	A	#35FF3F
3324	176	MB112_grayscale-nobackground_slideB_rostral_LGN_001_A_LGN-MISC_.nd2.tif	Cell	313.931	865.414	29	1551.103	6673.897	5230.207	6688.448	0.576	6.728	5.501	17.414	1	MB112	LGN	LGN-MISC	MB112_slideB_rostral_LGN_001_A_LGN-MISC	3.214852221	3.8243795	3.718518878	3.825325355	FALSE	TRUE	TRUE	TRUE	FALSE	FALSE	FALSE	TRUE	FALSE	FALSE	FALSE	FALSE	TRUE	A	#3DFF28
3325	177	MB112_grayscale-nobackground_slideB_rostral_LGN_001_A_LGN-MISC_.nd2.tif	Cell	278.5	857.5	34	741.765	3666.853	1891.706	3666.853	0.488	7.029	6.136	18.828	1	MB112	LGN	LGN-MISC	MB112_slideB_rostral_LGN_001_A_LGN-MISC	2.894477921	3.5642935	3.276853641	3.5642935	FALSE	TRUE	TRUE	TRUE	FALSE	FALSE	FALSE	TRUE	FALSE	FALSE	FALSE	FALSE	TRUE	A	#81FF3E
3326	178	MB112_grayscale-nobackground_slideB_rostral_LGN_001_A_LGN-MISC_.nd2.tif	Cell	319.917	875.083	24	1353.167	436.083	5289.042	5321.792	0.408	5.774	5.27	15.414	1	MB112	LGN	LGN-MISC	MB112_slideB_rostral_LGN_001_A_LGN-MISC	3.155562982	2.639569157	3.723377016	3.726057896	FALSE	FALSE	TRUE	TRUE	FALSE	TRUE	FALSE	FALSE	FALSE	FALSE	FALSE	FALSE	FALSE	A	#3DFFB3
3327	179	MB112_grayscale-nobackground_slideB_rostral_LGN_001_A_LGN-MISC_.nd2.tif	Cell	278.5	721.5	34	923.5	3413.118	732.294	3448.706	0.488	7.029	6.136	18.828	1	MB112	LGN	LGN-MISC	MB112_slideB_rostral_LGN_001_A_LGN-MISC	2.989648483	3.533151303	2.864685476	3.537656173	FALSE	TRUE	FALSE	TRUE	TRUE	FALSE	FALSE	FALSE	FALSE	FALSE	FALSE	FALSE	FALSE	A	#D7FF41
3328	180	MB112_grayscale-nobackground_slideB_rostral_LGN_001_A_LGN-MISC_.nd2.tif	Cell	260.564	717.923	39	734.667	3181.231	1003.59	3181.231	0.53	7.637	6.475	20.243	1	MB112	LGN	LGN-MISC	MB112_slideB_rostral_LGN_001_A_LGN-MISC	2.890302116	3.502595206	3.001556325	3.502595206	FALSE	TRUE	TRUE	TRUE	FALSE	FALSE	FALSE	TRUE	FALSE	FALSE	FALSE	FALSE	TRUE	A	#B8FF44
3329	181	MB112_grayscale-nobackground_slideB_rostral_LGN_001_A_LGN-MISC_.nd2.tif	Cell	320.576	862.424	33	281.061	4782.788	3998.758	4784.606	0.363	6.683	6.228	18.243	1	MB112	LGN	LGN-MISC	MB112_slideB_rostral_LGN_001_A_LGN-MISC	2.473012171	3.679681131	3.601925122	3.679846181	FALSE	TRUE	TRUE	TRUE	FALSE	FALSE	FALSE	TRUE	FALSE	FALSE	FALSE	FALSE	TRUE	A	#4DFF34
3330	182	MB112_grayscale-nobackground_slideB_rostral_LGN_001_A_LGN-MISC_.nd2.tif	Cell	273.609	917.5	46	353.543	3808.891	2208.522	3808.891	0.665	8.896	6.645	22.828	1	MB112	LGN	LGN-MISC	MB112_slideB_rostral_LGN_001_A_LGN-MISC	2.572653826	3.580798545	3.34410173	3.580798545	FALSE	TRUE	TRUE	TRUE	FALSE	FALSE	FALSE	TRUE	FALSE	FALSE	FALSE	FALSE	TRUE	A	#75FF3D
3331	183	MB112_grayscale-nobackground_slideB_rostral_LGN_001_A_LGN-MISC_.nd2.tif	Cell	341.5	863	40	775.925	3564.875	1210.525	3564.875	0.568	7.874	6.481	20.828	1	MB112	LGN	LGN-MISC	MB112_slideB_rostral_LGN_001_A_LGN-MISC	2.914031329	3.552044306	3.082973763	3.552044306	FALSE	TRUE	TRUE	TRUE	FALSE	FALSE	FALSE	TRUE	FALSE	FALSE	FALSE	FALSE	TRUE	A	#A7FF40
3332	184	MB112_grayscale-nobackground_slideB_rostral_LGN_001_A_LGN-MISC_.nd2.tif	Cell	328.5	807.5	34	529	1966.912	4065.206	4079.353	0.488	7.029	6.136	18.828	1	MB112	LGN	LGN-MISC	MB112_slideB_rostral_LGN_001_A_LGN-MISC	2.747667256	3.29378493	3.609082558	3.610591288	FALSE	TRUE	TRUE	TRUE	FALSE	FALSE	FALSE	TRUE	FALSE	FALSE	FALSE	FALSE	TRUE	A	#4CFF5A
3333	185	MB112_grayscale-nobackground_slideB_rostral_LGN_001_A_LGN-MISC_.nd2.tif	Cell	301.95	828.933	60	933.667	2665.683	3046.517	3106	0.632	9.969	7.727	26.243	1	MB112	LGN	LGN-MISC	MB112_slideB_rostral_LGN_001_A_LGN-MISC	2.994403593	3.425808502	3.483803606	3.492201451	FALSE	TRUE	TRUE	TRUE	FALSE	FALSE	FALSE	TRUE	FALSE	FALSE	FALSE	FALSE	TRUE	A	#5EFF4C
3334	186	MB112_grayscale-nobackground_slideB_rostral_LGN_001_A_LGN-MISC_.nd2.tif	Cell	269.889	826.111	45	559.733	3409.711	571.111	3409.711	0.56	8.327	6.9	22.243	1	MB112	LGN	LGN-MISC	MB112_slideB_rostral_LGN_001_A_LGN-MISC	2.772192496	3.532717571	2.756720525	3.532717571	FALSE	TRUE	FALSE	TRUE	TRUE	FALSE	FALSE	FALSE	FALSE	FALSE	FALSE	FALSE	FALSE	A	#F1FF41
3335	187	MB112_grayscale-nobackground_slideB_rostral_LGN_001_A_LGN-MISC_.nd2.tif	Cell	297.978	805.522	46	720.326	3929.717	3882.239	4195.348	0.87	10.921	5.392	24.828	0.958	MB112	LGN	LGN-MISC	MB112_slideB_rostral_LGN_001_A_LGN-MISC	2.881740674	3.594361276	3.589082268	3.622767991	FALSE	TRUE	TRUE	TRUE	FALSE	FALSE	FALSE	TRUE	FALSE	FALSE	FALSE	FALSE	TRUE	A	#4FFF3C
3336	188	MB112_grayscale-nobackground_slideB_rostral_LGN_001_A_LGN-MISC_.nd2.tif	Cell	287	888	35	210.143	3016.514	2055.829	3054.686	0.707	8	5.657	20	1	MB112	LGN	LGN-MISC	MB112_slideB_rostral_LGN_001_A_LGN-MISC	2.346726512	3.479505345	3.312986988	3.484966574	FALSE	TRUE	TRUE	TRUE	FALSE	FALSE	FALSE	TRUE	FALSE	FALSE	FALSE	FALSE	TRUE	A	#7BFF47
3337	189	MB112_grayscale-nobackground_slideB_rostral_LGN_001_A_LGN-MISC_.nd2.tif	Cell	344.875	833.375	40	874	2854.25	493.7	2913.5	0.574	7.948	6.506	21.414	0.976	MB112	LGN	LGN-MISC	MB112_slideB_rostral_LGN_001_A_LGN-MISC	2.965723016	3.45549201	2.693463127	3.464415022	FALSE	TRUE	FALSE	TRUE	TRUE	FALSE	FALSE	FALSE	FALSE	FALSE	FALSE	FALSE	FALSE	A	#FFFF49
3338	191	MB112_grayscale-nobackground_slideB_rostral_LGN_001_A_LGN-MISC_.nd2.tif	Cell	310.059	817.088	34	595.353	2992.471	1170	3000.647	0.709	7.861	5.543	19.414	1	MB112	LGN	LGN-MISC	MB112_slideB_rostral_LGN_001_A_LGN-MISC	2.79898613	3.47602995	3.068185862	3.477214907	FALSE	TRUE	TRUE	TRUE	FALSE	FALSE	FALSE	TRUE	FALSE	FALSE	FALSE	FALSE	TRUE	A	#AAFF47
3339	192	MB112_grayscale-nobackground_slideB_rostral_LGN_001_A_LGN-MISC_.nd2.tif	Cell	273	889.5	30	422.4	1990.433	2672.833	2672.833	0.561	6.831	5.657	18	1	MB112	LGN	LGN-MISC	MB112_slideB_rostral_LGN_001_A_LGN-MISC	2.649935493	3.298947563	3.426971825	3.426971825	FALSE	TRUE	TRUE	TRUE	FALSE	FALSE	FALSE	TRUE	FALSE	FALSE	FALSE	FALSE	TRUE	A	#67FF5A
3340	193	MB112_grayscale-nobackground_slideB_rostral_LGN_001_A_LGN-MISC_.nd2.tif	Cell	247.5	816	38	432.526	2554.868	802.184	2554.868	0.511	7.455	6.407	19.657	1	MB112	LGN	LGN-MISC	MB112_slideB_rostral_LGN_001_A_LGN-MISC	2.660223803	3.407368467	2.904273995	3.407368467	FALSE	TRUE	FALSE	TRUE	TRUE	FALSE	FALSE	FALSE	FALSE	FALSE	FALSE	FALSE	FALSE	A	#CEFF4E
3341	194	MB112_grayscale-nobackground_slideB_rostral_LGN_001_A_LGN-MISC_.nd2.tif	Cell	306.5	862	40	741.675	2509.125	1304.55	2514.2	0.568	7.874	6.481	20.828	1	MB112	LGN	LGN-MISC	MB112_slideB_rostral_LGN_001_A_LGN-MISC	2.894425224	3.399522298	3.115460729	3.400399822	FALSE	TRUE	TRUE	TRUE	FALSE	FALSE	FALSE	TRUE	FALSE	FALSE	FALSE	FALSE	TRUE	A	#A0FF4F
3342	195	MB112_grayscale-nobackground_slideB_rostral_LGN_001_A_LGN-MISC_.nd2.tif	Cell	305.946	768.375	56	988.446	3774.179	3222.018	3802.018	0.834	11.364	6.278	27.071	0.949	MB112	LGN	LGN-MISC	MB112_slideB_rostral_LGN_001_A_LGN-MISC	3.019164532	3.576822494	3.508127962	3.580014169	FALSE	TRUE	TRUE	TRUE	FALSE	FALSE	FALSE	TRUE	FALSE	FALSE	FALSE	FALSE	TRUE	A	#5BFF3D
3343	196	MB112_grayscale-nobackground_slideB_rostral_LGN_001_A_LGN-MISC_.nd2.tif	Cell	328.5	756	38	619.237	1981.079	1629.316	2059.632	0.511	7.455	6.407	19.657	1	MB112	LGN	LGN-MISC	MB112_slideB_rostral_LGN_001_A_LGN-MISC	2.816068482	3.296901794	3.212005322	3.313789631	FALSE	TRUE	TRUE	TRUE	FALSE	FALSE	FALSE	TRUE	FALSE	FALSE	FALSE	FALSE	TRUE	A	#8DFF5A
3344	197	MB112_grayscale-nobackground_slideB_rostral_LGN_001_A_LGN-MISC_.nd2.tif	Cell	348.051	840.41	39	264	3141.231	458.231	3141.231	0.786	9.01	5.565	21.414	1	MB112	LGN	LGN-MISC	MB112_slideB_rostral_LGN_001_A_LGN-MISC	2.445815511	3.497099875	2.661084467	3.497099875	FALSE	TRUE	FALSE	TRUE	TRUE	FALSE	FALSE	FALSE	FALSE	FALSE	FALSE	FALSE	FALSE	A	#FFFF45
3345	198	MB112_grayscale-nobackground_slideB_rostral_LGN_001_A_LGN-MISC_.nd2.tif	Cell	348.941	692.088	34	487.5	2589.618	817.912	2589.618	0.709	7.861	5.543	19.414	1	MB112	LGN	LGN-MISC	MB112_slideB_rostral_LGN_001_A_LGN-MISC	2.712186204	3.413235705	2.91270658	3.413235705	FALSE	TRUE	FALSE	TRUE	TRUE	FALSE	FALSE	FALSE	FALSE	FALSE	FALSE	FALSE	FALSE	A	#CCFF4D
3346	199	MB112_grayscale-nobackground_slideB_rostral_LGN_001_A_LGN-MISC_.nd2.tif	Cell	193	962.5	68	691.912	12297.765	155.75	12297.765	0.457	9.894	8.798	27.657	1	MB112	LGN	LGN-MISC	MB112_slideB_rostral_LGN_001_A_LGN-MISC	2.864262446	4.08982619	2.192428055	4.08982619	FALSE	TRUE	FALSE	TRUE	TRUE	FALSE	FALSE	FALSE	FALSE	FALSE	FALSE	FALSE	FALSE	A	#FFFF17
3347	200	MB112_grayscale-nobackground_slideB_rostral_LGN_001_A_LGN-MISC_.nd2.tif	Cell	232.947	967.737	57	1432.474	15921.175	11245.211	15921.632	0.632	9.714	7.525	25.657	0.983	MB112	LGN	LGN-MISC	MB112_slideB_rostral_LGN_001_A_LGN-MISC	3.180298332	4.201975116	4.050967609	4.201987582	FALSE	TRUE	TRUE	TRUE	FALSE	FALSE	FALSE	TRUE	FALSE	FALSE	FALSE	FALSE	TRUE	A	#1BFF11
3348	201	MB112_grayscale-nobackground_slideB_rostral_LGN_001_A_LGN-MISC_.nd2.tif	Cell	226	1059	59	1129.305	12800.508	4002.847	12801.424	0.627	9.826	7.654	25.657	1	MB112	LGN	LGN-MISC	MB112_slideB_rostral_LGN_001_A_LGN-MISC	3.077022835	4.107227205	3.60236899	4.107258282	FALSE	TRUE	TRUE	TRUE	FALSE	FALSE	FALSE	TRUE	FALSE	FALSE	FALSE	FALSE	TRUE	A	#4DFF16
3349	203	MB112_grayscale-nobackground_slideB_rostral_LGN_001_A_LGN-MISC_.nd2.tif	Cell	202.5	990.276	58	897.948	9126.724	8947.19	10174.724	0.384	8.968	8.281	25.657	0.983	MB112	LGN	LGN-MISC	MB112_slideB_rostral_LGN_001_A_LGN-MISC	2.977462771	3.960314917	3.95168666	4.007522637	FALSE	TRUE	TRUE	TRUE	FALSE	FALSE	FALSE	TRUE	FALSE	FALSE	FALSE	FALSE	TRUE	A	#24FF1F
3350	204	MB112_grayscale-nobackground_slideB_rostral_LGN_001_A_LGN-MISC_.nd2.tif	Cell	230.057	1020.566	53	817.811	8831.038	410.887	8831.038	0.496	8.838	7.675	24.243	1	MB112	LGN	LGN-MISC	MB112_slideB_rostral_LGN_001_A_LGN-MISC	2.936864531	3.946011754	2.613722401	3.946011754	FALSE	TRUE	FALSE	TRUE	TRUE	FALSE	FALSE	FALSE	FALSE	FALSE	FALSE	FALSE	FALSE	A	#FFFF20
3351	205	MB112_grayscale-nobackground_slideB_rostral_LGN_001_A_LGN-MISC_.nd2.tif	Cell	136.043	1065.065	46	507.652	72.609	14883.587	14883.587	0.498	8.249	7.153	22.828	0.979	MB112	LGN	LGN-MISC	MB112_slideB_rostral_LGN_001_A_LGN-MISC	2.729777685	1.860990456	4.17270761	4.17270761	FALSE	FALSE	TRUE	TRUE	FALSE	TRUE	FALSE	FALSE	FALSE	FALSE	FALSE	FALSE	FALSE	A	#12FFFF
3352	207	MB112_grayscale-nobackground_slideB_rostral_LGN_001_A_LGN-MISC_.nd2.tif	Cell	176.935	934.065	46	460.326	1320.065	7758.348	7758.348	0.315	7.86	7.46	22.243	1	MB112	LGN	LGN-MISC	MB112_slideB_rostral_LGN_001_A_LGN-MISC	2.687277089	3.120595316	3.889769256	3.889769256	FALSE	TRUE	TRUE	TRUE	FALSE	FALSE	FALSE	TRUE	FALSE	FALSE	FALSE	FALSE	TRUE	A	#2AFF6F
3353	208	MB112_grayscale-nobackground_slideB_rostral_LGN_001_A_LGN-MISC_.nd2.tif	Cell	186.961	921.431	51	464.804	313.196	15373.804	15373.804	0.628	9.151	7.118	24.243	0.981	MB112	LGN	LGN-MISC	MB112_slideB_rostral_LGN_001_A_LGN-MISC	2.69148144	2.495816207	4.18678134	4.18678134	FALSE	FALSE	TRUE	TRUE	FALSE	TRUE	FALSE	FALSE	FALSE	FALSE	FALSE	FALSE	FALSE	A	#11FFCA
3354	209	MB112_grayscale-nobackground_slideB_rostral_LGN_001_A_LGN-MISC_.nd2.tif	Cell	235.127	993.93	71	5478.141	3532.958	10354.099	10427.62	0.769	11.908	7.614	29.071	1	MB112	LGN	LGN-MISC	MB112_slideB_rostral_LGN_001_A_LGN-MISC	3.76284479	3.548138475	4.015112313	4.018185196	TRUE	TRUE	TRUE	TRUE	FALSE	FALSE	FALSE	FALSE	FALSE	FALSE	TRUE	FALSE	TRUE	B	#1E2A40
3355	210	MB112_grayscale-nobackground_slideB_rostral_LGN_001_A_LGN-MISC_.nd2.tif	Cell	219	1005.5	36	1428.778	13909.889	3032.389	13909.889	0.776	8.459	5.333	19.657	1	MB112	LGN	LGN-MISC	MB112_slideB_rostral_LGN_001_A_LGN-MISC	3.179176338	4.143323664	3.481784913	4.143323664	FALSE	TRUE	TRUE	TRUE	FALSE	FALSE	FALSE	TRUE	FALSE	FALSE	FALSE	FALSE	TRUE	A	#5FFF14
3356	211	MB112_grayscale-nobackground_slideB_rostral_LGN_001_A_LGN-MISC_.nd2.tif	Cell	212	1017.5	38	1163.158	8095.132	1470.447	8099.658	0.511	7.455	6.407	19.657	1	MB112	LGN	LGN-MISC	MB112_slideB_rostral_LGN_001_A_LGN-MISC	3.089850296	3.908223935	3.167449376	3.908466682	FALSE	TRUE	TRUE	TRUE	FALSE	FALSE	FALSE	TRUE	FALSE	FALSE	FALSE	FALSE	TRUE	A	#96FF22
3357	212	MB112_grayscale-nobackground_slideB_rostral_LGN_001_A_LGN-MISC_.nd2.tif	Cell	140.436	937.077	39	570.359	12241.282	1833.615	12638.692	0.53	7.637	6.475	20.243	1	MB112	LGN	LGN-MISC	MB112_slideB_rostral_LGN_001_A_LGN-MISC	2.780359883	4.087826903	3.263308153	4.10170213	FALSE	TRUE	TRUE	TRUE	FALSE	FALSE	FALSE	TRUE	FALSE	FALSE	FALSE	FALSE	TRUE	A	#84FF17
3358	213	MB112_grayscale-nobackground_slideB_rostral_LGN_001_A_LGN-MISC_.nd2.tif	Cell	235.062	1010.938	48	713.562	5457.188	817.958	5457.188	0.306	8.083	7.695	23.414	1	MB112	LGN	LGN-MISC	MB112_slideB_rostral_LGN_001_A_LGN-MISC	2.877643298	3.736968915	2.912731004	3.736968915	FALSE	TRUE	FALSE	TRUE	TRUE	FALSE	FALSE	FALSE	FALSE	FALSE	FALSE	FALSE	FALSE	A	#CCFF2F
3359	214	MB112_grayscale-nobackground_slideB_rostral_LGN_001_A_LGN-MISC_.nd2.tif	Cell	238.439	973.927	41	685.122	7809.561	1769.61	7836.366	0.532	7.905	6.692	21.414	1	MB112	LGN	LGN-MISC	MB112_slideB_rostral_LGN_001_A_LGN-MISC	2.859979497	3.892626622	3.247877564	3.894114712	FALSE	TRUE	TRUE	TRUE	FALSE	FALSE	FALSE	TRUE	FALSE	FALSE	FALSE	FALSE	TRUE	A	#86FF23
3360	215	MB112_grayscale-nobackground_slideB_rostral_LGN_001_A_LGN-MISC_.nd2.tif	Cell	230	1095.385	52	1287.692	7212.481	5154.462	7397.019	0.531	8.86	7.507	24.243	0.981	MB112	LGN	LGN-MISC	MB112_slideB_rostral_LGN_001_A_LGN-MISC	3.134023581	3.858084682	3.712183342	3.869056734	FALSE	TRUE	TRUE	TRUE	FALSE	FALSE	FALSE	TRUE	FALSE	FALSE	FALSE	FALSE	TRUE	A	#3EFF26
3361	216	MB112_grayscale-nobackground_slideB_rostral_LGN_001_A_LGN-MISC_.nd2.tif	Cell	176.065	953.065	46	1258.674	4739.587	305.522	4739.587	0.315	7.86	7.46	22.243	1	MB112	LGN	LGN-MISC	MB112_slideB_rostral_LGN_001_A_LGN-MISC	3.124124845	3.6757405	2.485042488	3.6757405	FALSE	TRUE	FALSE	TRUE	TRUE	FALSE	FALSE	FALSE	FALSE	FALSE	FALSE	FALSE	FALSE	A	#FFFF34
3362	218	MB112_grayscale-nobackground_slideB_rostral_LGN_001_A_LGN-MISC_.nd2.tif	Cell	209.942	1083.365	52	714.365	3928.712	5631.115	5644.596	0.543	8.961	7.522	24.828	0.981	MB112	LGN	LGN-MISC	MB112_slideB_rostral_LGN_001_A_LGN-MISC	2.878131752	3.594250193	3.750594397	3.751632864	FALSE	TRUE	TRUE	TRUE	FALSE	FALSE	FALSE	TRUE	FALSE	FALSE	FALSE	FALSE	TRUE	A	#39FF3C
3363	219	MB112_grayscale-nobackground_slideB_rostral_LGN_001_A_LGN-MISC_.nd2.tif	Cell	217.062	984.538	65	808.246	4734.369	1311.462	4736.8	0.516	9.824	8.417	27.071	0.985	MB112	LGN	LGN-MISC	MB112_slideB_rostral_LGN_001_A_LGN-MISC	2.931755148	3.675262104	3.117755711	3.675485048	FALSE	TRUE	TRUE	TRUE	FALSE	FALSE	FALSE	TRUE	FALSE	FALSE	FALSE	FALSE	TRUE	A	#A0FF34
3364	220	MB112_grayscale-nobackground_slideB_rostral_LGN_001_A_LGN-MISC_.nd2.tif	Cell	191.571	936.571	35	1377.257	3088.371	6720.8	6720.8	0.35	6.928	6.49	19.414	1	MB112	LGN	LGN-MISC	MB112_slideB_rostral_LGN_001_A_LGN-MISC	3.163226572	3.489729466	3.827420972	3.827420972	FALSE	TRUE	TRUE	TRUE	FALSE	FALSE	FALSE	TRUE	FALSE	FALSE	FALSE	FALSE	TRUE	A	#31FF46
3365	221	MB112_grayscale-nobackground_slideB_rostral_LGN_001_A_LGN-MISC_.nd2.tif	Cell	196.935	997.065	46	1225.391	5933.891	2349.196	5935.283	0.315	7.86	7.46	22.243	1	MB112	LGN	LGN-MISC	MB112_slideB_rostral_LGN_001_A_LGN-MISC	3.11248627	3.773339564	3.370919253	3.773441431	FALSE	TRUE	TRUE	TRUE	FALSE	FALSE	FALSE	TRUE	FALSE	FALSE	FALSE	FALSE	TRUE	A	#71FF2C
3366	222	MB112_grayscale-nobackground_slideB_rostral_LGN_001_A_LGN-MISC_.nd2.tif	Cell	209.556	1033.422	45	228.467	4083.267	4576.8	4691.711	0.665	8.759	6.541	22.243	1	MB112	LGN	LGN-MISC	MB112_slideB_rostral_LGN_001_A_LGN-MISC	2.383035063	3.611007779	3.660561935	3.671331253	FALSE	TRUE	TRUE	TRUE	FALSE	FALSE	FALSE	TRUE	FALSE	FALSE	FALSE	FALSE	TRUE	A	#45FF3A
3367	223	MB112_grayscale-nobackground_slideB_rostral_LGN_001_A_LGN-MISC_.nd2.tif	Cell	202.5	963	40	996.975	5123.2	3552.575	5164.125	0.568	7.874	6.481	20.828	1	MB112	LGN	LGN-MISC	MB112_slideB_rostral_LGN_001_A_LGN-MISC	3.022895852	3.70954131	3.550543255	3.712996746	FALSE	TRUE	TRUE	TRUE	FALSE	FALSE	FALSE	TRUE	FALSE	FALSE	FALSE	FALSE	TRUE	A	#54FF32
3368	224	MB112_grayscale-nobackground_slideB_rostral_LGN_001_A_LGN-MISC_.nd2.tif	Cell	182.571	1010.429	35	196.943	4351.914	4194.143	4585.886	0.35	6.928	6.49	19.414	1	MB112	LGN	LGN-MISC	MB112_slideB_rostral_LGN_001_A_LGN-MISC	2.318552133	3.638680304	3.622643234	3.661423254	FALSE	TRUE	TRUE	TRUE	FALSE	FALSE	FALSE	TRUE	FALSE	FALSE	FALSE	FALSE	TRUE	A	#4AFF38
3369	226	MB112_grayscale-nobackground_slideB_rostral_LGN_001_A_LGN-MISC_.nd2.tif	Cell	169.069	926.586	29	678.759	6045.897	2653.655	6079.69	0.576	6.728	5.501	17.414	1	MB112	LGN	LGN-MISC	MB112_slideB_rostral_LGN_001_A_LGN-MISC	2.855927185	3.781460744	3.42384446	3.783881435	FALSE	TRUE	TRUE	TRUE	FALSE	FALSE	FALSE	TRUE	FALSE	FALSE	FALSE	FALSE	TRUE	A	#68FF2C
3370	227	MB112_grayscale-nobackground_slideB_rostral_LGN_001_A_LGN-MISC_.nd2.tif	Cell	185	934.5	38	562.789	5424.132	5923.684	6040.447	0.79	8.878	5.441	20.828	1	MB112	LGN	LGN-MISC	MB112_slideB_rostral_LGN_001_A_LGN-MISC	2.774557184	3.73433025	3.772591883	3.781069078	FALSE	TRUE	TRUE	TRUE	FALSE	FALSE	FALSE	TRUE	FALSE	FALSE	FALSE	FALSE	TRUE	A	#37FF30
3371	228	MB112_grayscale-nobackground_slideB_rostral_LGN_001_A_LGN-MISC_.nd2.tif	Cell	199.833	1065.729	48	737.583	4979.042	4198.917	5086.875	0.701	9.285	6.621	23.657	0.98	MB112	LGN	LGN-MISC	MB112_slideB_rostral_LGN_001_A_LGN-MISC	2.892022482	3.69714579	3.62313729	3.706451066	FALSE	TRUE	TRUE	TRUE	FALSE	FALSE	FALSE	TRUE	FALSE	FALSE	FALSE	FALSE	TRUE	A	#4AFF33
3372	230	MB112_grayscale-nobackground_slideB_rostral_LGN_001_A_LGN-MISC_.nd2.tif	Cell	234.818	1064	33	330.788	1687.515	3959.515	3973.788	0.698	7.657	5.483	18.828	1	MB112	LGN	LGN-MISC	MB112_slideB_rostral_LGN_001_A_LGN-MISC	2.54376133	3.227247642	3.597641993	3.599204694	FALSE	TRUE	TRUE	TRUE	FALSE	FALSE	FALSE	TRUE	FALSE	FALSE	FALSE	FALSE	TRUE	A	#4DFF62
3373	231	MB112_grayscale-nobackground_slideB_rostral_LGN_001_A_LGN-MISC_.nd2.tif	Cell	187.5	1041	40	2319.775	3622.825	147.95	3637.375	0.568	7.874	6.481	20.828	1	MB112	LGN	LGN-MISC	MB112_slideB_rostral_LGN_001_A_LGN-MISC	3.389657447	3.559047356	2.170114969	3.560788078	FALSE	TRUE	FALSE	TRUE	TRUE	FALSE	FALSE	FALSE	FALSE	FALSE	FALSE	FALSE	FALSE	A	#FF5D3F
3374	232	MB112_grayscale-nobackground_slideB_rostral_LGN_001_A_LGN-MISC_.nd2.tif	Cell	215.906	1048.062	32	679.469	2283.719	5069.031	5085.75	0.703	7.528	5.351	18.243	1	MB112	LGN	LGN-MISC	MB112_slideB_rostral_LGN_001_A_LGN-MISC	2.856381231	3.358642665	3.704924947	3.706355008	FALSE	TRUE	TRUE	TRUE	FALSE	FALSE	FALSE	TRUE	FALSE	FALSE	FALSE	FALSE	TRUE	A	#3FFF53
3375	233	MB112_grayscale-nobackground_slideB_rostral_LGN_001_A_LGN-MISC_.nd2.tif	Cell	163.5	934.603	58	416.19	962.569	6637.155	6637.155	0.499	9.245	8.009	25.657	0.983	MB112	LGN	LGN-MISC	MB112_slideB_rostral_LGN_001_A_LGN-MISC	2.643503225	2.983431871	3.82198196	3.82198196	FALSE	FALSE	TRUE	TRUE	FALSE	TRUE	FALSE	FALSE	FALSE	FALSE	FALSE	FALSE	FALSE	A	#31FF80
3376	234	MB112_grayscale-nobackground_slideB_rostral_LGN_001_A_LGN-MISC_.nd2.tif	Cell	209.5	1072.15	40	528.075	2219.3	3442	3442	0.512	7.723	6.633	20.828	1	MB112	LGN	LGN-MISC	MB112_slideB_rostral_LGN_001_A_LGN-MISC	2.746907191	3.346216013	3.536810866	3.536810866	FALSE	TRUE	TRUE	TRUE	FALSE	FALSE	FALSE	TRUE	FALSE	FALSE	FALSE	FALSE	TRUE	A	#56FF54
3377	235	MB112_grayscale-nobackground_slideB_rostral_LGN_001_A_LGN-MISC_.nd2.tif	Cell	150.81	960.966	58	293.276	2827.345	2276.276	3057.414	0.643	9.842	7.533	25.657	1	MB112	LGN	LGN-MISC	MB112_slideB_rostral_LGN_001_A_LGN-MISC	2.491488108	3.451378805	3.357224919	3.48535425	FALSE	TRUE	TRUE	TRUE	FALSE	FALSE	FALSE	TRUE	FALSE	FALSE	FALSE	FALSE	TRUE	A	#73FF49
3378	236	MB112_grayscale-nobackground_slideB_rostral_LGN_001_A_LGN-MISC_.nd2.tif	Cell	243.927	958.561	41	389.244	2929.61	4114.122	4131.171	0.532	7.905	6.692	21.414	1	MB112	LGN	LGN-MISC	MB112_slideB_rostral_LGN_001_A_LGN-MISC	2.61443351	3.466809809	3.614277166	3.616073172	FALSE	TRUE	TRUE	TRUE	FALSE	FALSE	FALSE	TRUE	FALSE	FALSE	FALSE	FALSE	TRUE	A	#4BFF48
3379	237	MB112_grayscale-nobackground_slideB_rostral_LGN_001_A_LGN-MISC_.nd2.tif	Cell	166	1014.5	40	622.3	3353.8	1084.625	3353.8	0.568	7.874	6.481	20.828	1	MB112	LGN	LGN-MISC	MB112_slideB_rostral_LGN_001_A_LGN-MISC	2.818211385	3.52553716	3.03527961	3.52553716	FALSE	TRUE	TRUE	TRUE	FALSE	FALSE	FALSE	TRUE	FALSE	FALSE	FALSE	FALSE	TRUE	A	#B1FF42
3380	238	MB112_grayscale-nobackground_slideB_rostral_LGN_001_A_LGN-MISC_.nd2.tif	Cell	151.366	1086.317	41	903.976	55.244	3880.829	3883.098	0.77	9.069	5.782	22.243	0.953	MB112	LGN	LGN-MISC	MB112_slideB_rostral_LGN_001_A_LGN-MISC	2.980368484	1.742285117	3.588924507	3.589178351	FALSE	FALSE	TRUE	TRUE	FALSE	TRUE	FALSE	FALSE	FALSE	FALSE	FALSE	FALSE	FALSE	A	#4FFFFF
3381	239	MB112_grayscale-nobackground_slideB_rostral_LGN_001_A_LGN-MISC_.nd2.tif	Cell	162.929	945.952	42	561.857	475.905	6462.619	6489.262	0.48	7.774	6.818	21.071	0.977	MB112	LGN	LGN-MISC	MB112_slideB_rostral_LGN_001_A_LGN-MISC	2.77383738	2.677520268	3.810408553	3.812195309	FALSE	FALSE	TRUE	TRUE	FALSE	TRUE	FALSE	FALSE	FALSE	FALSE	FALSE	FALSE	FALSE	A	#32FFAD
3382	240	MB112_grayscale-nobackground_slideB_rostral_LGN_001_A_LGN-MISC_.nd2.tif	Cell	229.051	1035.564	39	1010.897	1066.462	3230.256	3231.564	0.616	7.947	6.261	20.828	0.975	MB112	LGN	LGN-MISC	MB112_slideB_rostral_LGN_001_A_LGN-MISC	3.028918491	3.027945385	3.509236942	3.509412761	FALSE	TRUE	TRUE	TRUE	FALSE	FALSE	FALSE	TRUE	FALSE	FALSE	FALSE	FALSE	TRUE	A	#5AFF7B
3383	241	MB112_grayscale-nobackground_slideB_rostral_LGN_001_A_LGN-MISC_.nd2.tif	Cell	170.52	939.2	50	408.98	727.72	6128.66	6128.66	0.509	8.622	7.422	23.657	0.98	MB112	LGN	LGN-MISC	MB112_slideB_rostral_LGN_001_A_LGN-MISC	2.635913654	2.861964311	3.787365529	3.787365529	FALSE	FALSE	TRUE	TRUE	FALSE	TRUE	FALSE	FALSE	FALSE	FALSE	FALSE	FALSE	FALSE	A	#35FF91
3384	243	MB112_grayscale-nobackground_slideB_rostral_LGN_001_A_LGN-MISC_.nd2.tif	Cell	240.14	1021.982	57	619.228	5898.211	1044.982	5898.211	0.666	9.867	7.361	25.657	0.983	MB112	LGN	LGN-MISC	MB112_slideB_rostral_LGN_001_A_LGN-MISC	2.81606217	3.770720305	3.01910881	3.770720305	FALSE	TRUE	TRUE	TRUE	FALSE	FALSE	FALSE	TRUE	FALSE	FALSE	FALSE	FALSE	TRUE	A	#B4FF2D
3385	244	MB112_grayscale-nobackground_slideB_rostral_LGN_001_A_LGN-MISC_.nd2.tif	Cell	244.513	1055.09	78	433.09	4254.167	3182.731	4500.731	0.658	11.53	8.685	31.071	0.963	MB112	LGN	LGN-MISC	MB112_slideB_rostral_LGN_001_A_LGN-MISC	2.66078974	3.628814534	3.502799934	3.653283057	FALSE	TRUE	TRUE	TRUE	FALSE	FALSE	FALSE	TRUE	FALSE	FALSE	FALSE	FALSE	TRUE	A	#5BFF39
3386	245	MB112_grayscale-nobackground_slideB_rostral_LGN_001_A_LGN-MISC_.nd2.tif	Cell	145.327	941.449	49	493	577.245	6471.245	6471.245	0.763	9.913	6.412	24.828	0.961	MB112	LGN	LGN-MISC	MB112_slideB_rostral_LGN_001_A_LGN-MISC	2.717058503	2.76136018	3.810987842	3.810987842	FALSE	FALSE	TRUE	TRUE	FALSE	TRUE	FALSE	FALSE	FALSE	FALSE	FALSE	FALSE	FALSE	A	#32FFA0
3387	246	MB112_grayscale-nobackground_slideB_rostral_LGN_001_A_LGN-MISC_.nd2.tif	Cell	215.927	929.561	41	1319.512	1535.854	3067.976	3121.098	0.532	7.905	6.692	21.414	1	MB112	LGN	LGN-MISC	MB112_slideB_rostral_LGN_001_A_LGN-MISC	3.144624928	3.186349933	3.486851958	3.494307405	FALSE	TRUE	TRUE	TRUE	FALSE	FALSE	FALSE	TRUE	FALSE	FALSE	FALSE	FALSE	TRUE	A	#5EFF67
3388	247	MB112_grayscale-nobackground_slideB_rostral_LGN_001_A_LGN-MISC_.nd2.tif	Cell	233.5	1050	68	177.103	3068.676	1211.25	3070.382	0.457	9.894	8.798	27.657	1	MB112	LGN	LGN-MISC	MB112_slideB_rostral_LGN_001_A_LGN-MISC	2.272437502	3.486951037	3.08323379	3.487192411	FALSE	TRUE	TRUE	TRUE	FALSE	FALSE	FALSE	TRUE	FALSE	FALSE	FALSE	FALSE	TRUE	A	#A7FF46
3389	248	MB112_grayscale-nobackground_slideB_rostral_LGN_001_A_LGN-MISC_.nd2.tif	Cell	229	928.5	40	667.025	2619.45	384.9	2623.075	0.568	7.874	6.481	20.828	1	MB112	LGN	LGN-MISC	MB112_slideB_rostral_LGN_001_A_LGN-MISC	2.848353695	3.418210113	2.585347911	3.418810708	FALSE	TRUE	FALSE	TRUE	TRUE	FALSE	FALSE	FALSE	FALSE	FALSE	FALSE	FALSE	FALSE	A	#FFFF4D
3390	249	MB112_grayscale-nobackground_slideB_rostral_LGN_001_A_LGN-MISC_.nd2.tif	Cell	232.556	950.556	45	495.511	2873.133	1040	2876.933	0.699	8.975	6.414	22.828	0.978	MB112	LGN	LGN-MISC	MB112_slideB_rostral_LGN_001_A_LGN-MISC	2.719264884	3.45835573	3.017033339	3.458929748	FALSE	TRUE	TRUE	TRUE	FALSE	FALSE	FALSE	TRUE	FALSE	FALSE	FALSE	FALSE	TRUE	A	#B5FF49
3391	250	MB112_grayscale-nobackground_slideB_rostral_LGN_001_A_LGN-MISC_.nd2.tif	Cell	177	1088.375	40	260.375	1530.85	2561.975	2570.9	0.52	7.746	6.614	20.828	1	MB112	LGN	LGN-MISC	MB112_slideB_rostral_LGN_001_A_LGN-MISC	2.439810867	3.184932639	3.408574888	3.410085184	FALSE	TRUE	TRUE	TRUE	FALSE	FALSE	FALSE	TRUE	FALSE	FALSE	FALSE	FALSE	TRUE	A	#6AFF67
3392	251	MB112_grayscale-nobackground_slideB_rostral_LGN_001_A_LGN-MISC_.nd2.tif	Cell	215.806	959.657	67	674.896	3457.821	896.269	3457.821	0.734	11.245	7.634	28.485	0.971	MB112	LGN	LGN-MISC	MB112_slideB_rostral_LGN_001_A_LGN-MISC	2.853448438	3.538802508	2.952438375	3.538802508	FALSE	TRUE	FALSE	TRUE	TRUE	FALSE	FALSE	FALSE	FALSE	FALSE	FALSE	FALSE	FALSE	A	#C3FF41
3393	252	MB112_grayscale-nobackground_slideB_rostral_LGN_001_A_LGN-MISC_.nd2.tif	Cell	152.558	930.442	43	919.767	362.07	5276.14	5276.14	0.672	8.563	6.343	21.657	0.977	MB112	LGN	LGN-MISC	MB112_slideB_rostral_LGN_001_A_LGN-MISC	2.987889407	2.558792542	3.722316311	3.722316311	FALSE	FALSE	TRUE	TRUE	FALSE	TRUE	FALSE	FALSE	FALSE	FALSE	FALSE	FALSE	FALSE	A	#3DFFC0
3394	253	MB112_grayscale-nobackground_slideB_rostral_LGN_001_A_LGN-MISC_.nd2.tif	Cell	231	979.679	28	753.25	1652.786	2826.143	2826.143	0.546	6.507	5.451	16.828	1	MB112	LGN	LGN-MISC	MB112_slideB_rostral_LGN_001_A_LGN-MISC	2.901150724	3.218216625	3.451194133	3.451194133	FALSE	TRUE	TRUE	TRUE	FALSE	FALSE	FALSE	TRUE	FALSE	FALSE	FALSE	FALSE	TRUE	A	#63FF63
3395	254	MB112_grayscale-nobackground_slideB_rostral_LGN_001_A_LGN-MISC_.nd2.tif	Cell	240.685	925.796	54	373.611	3062.074	1044.593	3062.074	0.465	8.839	7.826	24.485	0.982	MB112	LGN	LGN-MISC	MB112_slideB_rostral_LGN_001_A_LGN-MISC	2.596631238	3.486015682	3.018947111	3.486015682	FALSE	TRUE	TRUE	TRUE	FALSE	FALSE	FALSE	TRUE	FALSE	FALSE	FALSE	FALSE	TRUE	A	#B4FF46
3396	256	MB112_grayscale-nobackground_slideB_rostral_LGN_001_A_LGN-MISC_.nd2.tif	Cell	224.576	990.424	33	884.182	4432.818	1165.242	4432.818	0.363	6.683	6.228	18.243	1	MB112	LGN	LGN-MISC	MB112_slideB_rostral_LGN_001_A_LGN-MISC	2.970753253	3.646679901	3.06641613	3.646679901	FALSE	TRUE	TRUE	TRUE	FALSE	FALSE	FALSE	TRUE	FALSE	FALSE	FALSE	FALSE	TRUE	A	#AAFF37
3397	257	MB112_grayscale-nobackground_slideB_rostral_LGN_001_A_LGN-MISC_.nd2.tif	Cell	250.5	973	68	340.176	457.103	23280.529	23280.529	0.457	9.894	8.798	27.657	1	MB112	LGN	LGN-MISC	MB112_slideB_rostral_LGN_001_A_LGN-MISC	2.555915254	2.660014072	4.366992844	4.366992844	FALSE	FALSE	TRUE	TRUE	FALSE	TRUE	FALSE	FALSE	FALSE	FALSE	FALSE	FALSE	FALSE	A	#07FFB0
3398	258	MB112_grayscale-nobackground_slideB_rostral_LGN_001_A_LGN-MISC_.nd2.tif	Cell	311.466	956.438	73	1635.521	3760.288	13377.301	13377.301	0.618	10.883	8.553	29.071	0.986	MB112	LGN	LGN-MISC	MB112_slideB_rostral_LGN_001_A_LGN-MISC	3.237867708	3.575221109	4.126368499	4.126368499	FALSE	TRUE	TRUE	TRUE	FALSE	FALSE	FALSE	TRUE	FALSE	FALSE	FALSE	FALSE	TRUE	A	#15FF3D
3399	259	MB112_grayscale-nobackground_slideB_rostral_LGN_001_A_LGN-MISC_.nd2.tif	Cell	295	920.5	68	773.147	12400.559	2424.662	12400.559	0.457	9.894	8.798	27.657	1	MB112	LGN	LGN-MISC	MB112_slideB_rostral_LGN_001_A_LGN-MISC	2.912473659	4.093441263	3.384651206	4.093441263	FALSE	TRUE	TRUE	TRUE	FALSE	FALSE	FALSE	TRUE	FALSE	FALSE	FALSE	FALSE	TRUE	A	#6EFF17
3400	260	MB112_grayscale-nobackground_slideB_rostral_LGN_001_A_LGN-MISC_.nd2.tif	Cell	268.912	1033.877	57	1400.193	10798.404	4133.702	10798.404	0.631	9.661	7.496	25.071	1	MB112	LGN	LGN-MISC	MB112_slideB_rostral_LGN_001_A_LGN-MISC	3.170399486	4.033359572	3.616339165	4.033359572	FALSE	TRUE	TRUE	TRUE	FALSE	FALSE	FALSE	TRUE	FALSE	FALSE	FALSE	FALSE	TRUE	A	#4BFF1A
3401	261	MB112_grayscale-nobackground_slideB_rostral_LGN_001_A_LGN-MISC_.nd2.tif	Cell	289.5	1010	52	1054.038	20433.635	5445.096	20433.635	0.482	8.682	7.606	23.657	1	MB112	LGN	LGN-MISC	MB112_slideB_rostral_LGN_001_A_LGN-MISC	3.047067852	4.310345631	3.736005541	4.310345631	FALSE	TRUE	TRUE	TRUE	FALSE	FALSE	FALSE	TRUE	FALSE	FALSE	FALSE	FALSE	TRUE	A	#3BFF0C
3402	262	MB112_grayscale-nobackground_slideB_rostral_LGN_001_A_LGN-MISC_.nd2.tif	Cell	363.014	1003.904	73	509.096	8432.384	3489.425	8432.384	0.332	9.937	9.373	29.071	0.973	MB112	LGN	LGN-MISC	MB112_slideB_rostral_LGN_001_A_LGN-MISC	2.731011268	3.925950376	3.542753868	3.925950376	FALSE	TRUE	TRUE	TRUE	FALSE	FALSE	FALSE	TRUE	FALSE	FALSE	FALSE	FALSE	TRUE	A	#55FF21
3403	263	MB112_grayscale-nobackground_slideB_rostral_LGN_001_A_LGN-MISC_.nd2.tif	Cell	245.907	1037.093	75	1473.027	8479.28	8690.48	9584.507	0.322	10.066	9.53	29.071	1	MB112	LGN	LGN-MISC	MB112_slideB_rostral_LGN_001_A_LGN-MISC	3.192422291	3.928358977	3.939043764	3.981569779	FALSE	TRUE	TRUE	TRUE	FALSE	FALSE	FALSE	TRUE	FALSE	FALSE	FALSE	FALSE	TRUE	A	#25FF21
3404	264	MB112_grayscale-nobackground_slideB_rostral_LGN_001_A_LGN-MISC_.nd2.tif	Cell	363.557	977.557	61	551.852	9432.672	8956.443	9782.23	0.278	9.033	8.676	26.243	1	MB112	LGN	LGN-MISC	MB112_slideB_rostral_LGN_001_A_LGN-MISC	2.766034204	3.974634733	3.952135566	3.99043787	FALSE	TRUE	TRUE	TRUE	FALSE	FALSE	FALSE	TRUE	FALSE	FALSE	FALSE	FALSE	TRUE	A	#24FF1E
3405	265	MB112_grayscale-nobackground_slideB_rostral_LGN_001_A_LGN-MISC_.nd2.tif	Cell	261.943	954.566	53	908.962	15021.736	237.604	15021.736	0.496	8.838	7.675	24.243	1	MB112	LGN	LGN-MISC	MB112_slideB_rostral_LGN_001_A_LGN-MISC	2.982757311	4.176720125	2.375853748	4.176720125	FALSE	TRUE	FALSE	TRUE	TRUE	FALSE	FALSE	FALSE	FALSE	FALSE	FALSE	FALSE	FALSE	A	#FFFF12
3406	266	MB112_grayscale-nobackground_slideB_rostral_LGN_001_A_LGN-MISC_.nd2.tif	Cell	357.441	945.627	59	534.068	9244.661	1701.475	9391.61	0.423	9.168	8.306	26.243	0.983	MB112	LGN	LGN-MISC	MB112_slideB_rostral_LGN_001_A_LGN-MISC	2.751808141	3.96589099	3.230825572	3.97274005	FALSE	TRUE	TRUE	TRUE	FALSE	FALSE	FALSE	TRUE	FALSE	FALSE	FALSE	FALSE	TRUE	A	#8AFF1F
3407	267	MB112_grayscale-nobackground_slideB_rostral_LGN_001_A_LGN-MISC_.nd2.tif	Cell	302.684	1077.474	57	5508.439	13648.404	2151.263	13648.404	0.31	8.761	8.328	25.657	0.966	MB112	LGN	LGN-MISC	MB112_slideB_rostral_LGN_001_A_LGN-MISC	3.765240128	4.135081869	3.332693508	4.135081869	TRUE	TRUE	TRUE	TRUE	FALSE	FALSE	FALSE	FALSE	FALSE	FALSE	TRUE	FALSE	TRUE	B	#772A14
3408	268	MB112_grayscale-nobackground_slideB_rostral_LGN_001_A_LGN-MISC_.nd2.tif	Cell	319.939	959.367	49	1444.367	13366.408	2760.918	13366.408	0.549	8.661	7.239	23.657	0.961	MB112	LGN	LGN-MISC	MB112_slideB_rostral_LGN_001_A_LGN-MISC	3.183889141	4.126014714	3.441053508	4.126014714	FALSE	TRUE	TRUE	TRUE	FALSE	FALSE	FALSE	TRUE	FALSE	FALSE	FALSE	FALSE	TRUE	A	#65FF15
3409	269	MB112_grayscale-nobackground_slideB_rostral_LGN_001_A_LGN-MISC_.nd2.tif	Cell	326.556	928.578	45	1369.156	7286.556	7800.133	7877.044	0.665	8.759	6.541	22.243	1	MB112	LGN	LGN-MISC	MB112_slideB_rostral_LGN_001_A_LGN-MISC	3.160664518	3.862522307	3.892102008	3.896363271	FALSE	TRUE	TRUE	TRUE	FALSE	FALSE	FALSE	TRUE	FALSE	FALSE	FALSE	FALSE	TRUE	A	#2AFF26
3410	270	MB112_grayscale-nobackground_slideB_rostral_LGN_001_A_LGN-MISC_.nd2.tif	Cell	315.941	1011.541	85	759.847	3401.6	10917.235	10917.235	0.688	12.313	8.937	32.243	1	MB112	LGN	LGN-MISC	MB112_slideB_rostral_LGN_001_A_LGN-MISC	2.904937737	3.531683243	4.038112659	4.038112659	FALSE	TRUE	TRUE	TRUE	FALSE	FALSE	FALSE	TRUE	FALSE	FALSE	FALSE	FALSE	TRUE	A	#1CFF41
3411	271	MB112_grayscale-nobackground_slideB_rostral_LGN_001_A_LGN-MISC_.nd2.tif	Cell	285	965	47	1056.723	7216.043	2821.426	7216.043	0.429	8.168	7.38	22.828	1	MB112	LGN	LGN-MISC	MB112_slideB_rostral_LGN_001_A_LGN-MISC	3.048172744	3.858299112	3.450468664	3.858299112	FALSE	TRUE	TRUE	TRUE	FALSE	FALSE	FALSE	TRUE	FALSE	FALSE	FALSE	FALSE	TRUE	A	#64FF26
3412	272	MB112_grayscale-nobackground_slideB_rostral_LGN_001_A_LGN-MISC_.nd2.tif	Cell	247.041	943.571	49	851.551	10550.673	299.735	10550.673	0.554	8.627	7.183	23.071	0.98	MB112	LGN	LGN-MISC	MB112_slideB_rostral_LGN_001_A_LGN-MISC	2.954422247	4.023280163	2.476737458	4.023280163	FALSE	TRUE	FALSE	TRUE	TRUE	FALSE	FALSE	FALSE	FALSE	FALSE	FALSE	FALSE	FALSE	A	#FFFF1B
3413	273	MB112_grayscale-nobackground_slideB_rostral_LGN_001_A_LGN-MISC_.nd2.tif	Cell	265.98	1000.571	49	563.592	199.143	8359.224	8359.224	0.668	9.158	6.812	23.657	0.98	MB112	LGN	LGN-MISC	MB112_slideB_rostral_LGN_001_A_LGN-MISC	2.775176403	2.299165045	3.922165963	3.922165963	FALSE	FALSE	TRUE	TRUE	FALSE	TRUE	FALSE	FALSE	FALSE	FALSE	FALSE	FALSE	FALSE	A	#27FFED
3414	274	MB112_grayscale-nobackground_slideB_rostral_LGN_001_A_LGN-MISC_.nd2.tif	Cell	310.149	926.122	74	577.432	6685.878	1166.23	6685.878	0.379	10.119	9.366	29.071	0.987	MB112	LGN	LGN-MISC	MB112_slideB_rostral_LGN_001_A_LGN-MISC	2.785712431	3.825158448	3.066784209	3.825158448	FALSE	TRUE	TRUE	TRUE	FALSE	FALSE	FALSE	TRUE	FALSE	FALSE	FALSE	FALSE	TRUE	A	#AAFF28
3415	275	MB112_grayscale-nobackground_slideB_rostral_LGN_001_A_LGN-MISC_.nd2.tif	Cell	347.609	1030.031	64	1680.672	1231.844	6166.562	6170.734	0.607	10.125	8.048	27.071	0.985	MB112	LGN	LGN-MISC	MB112_slideB_rostral_LGN_001_A_LGN-MISC	3.249694548	3.090555713	3.790043102	3.790336826	FALSE	TRUE	TRUE	TRUE	FALSE	FALSE	FALSE	TRUE	FALSE	FALSE	FALSE	FALSE	TRUE	A	#35FF73
3416	276	MB112_grayscale-nobackground_slideB_rostral_LGN_001_A_LGN-MISC_.nd2.tif	Cell	322	983	59	517.695	7959.322	2020.186	7959.322	0.627	9.826	7.654	25.657	1	MB112	LGN	LGN-MISC	MB112_slideB_rostral_LGN_001_A_LGN-MISC	2.738285554	3.900876075	3.305391357	3.900876075	FALSE	TRUE	TRUE	TRUE	FALSE	FALSE	FALSE	TRUE	FALSE	FALSE	FALSE	FALSE	TRUE	A	#7CFF23
3417	277	MB112_grayscale-nobackground_slideB_rostral_LGN_001_A_LGN-MISC_.nd2.tif	Cell	367.065	1034.935	46	414.457	6180.5	990.978	6180.5	0.315	7.86	7.46	22.243	1	MB112	LGN	LGN-MISC	MB112_slideB_rostral_LGN_001_A_LGN-MISC	2.641691063	3.791023611	2.996064013	3.791023611	FALSE	TRUE	FALSE	TRUE	TRUE	FALSE	FALSE	FALSE	FALSE	FALSE	FALSE	FALSE	FALSE	A	#B9FF2B
3418	278	MB112_grayscale-nobackground_slideB_rostral_LGN_001_A_LGN-MISC_.nd2.tif	Cell	331.078	1023.451	51	384.314	7678.529	859.51	7678.529	0.747	9.897	6.582	24.243	1	MB112	LGN	LGN-MISC	MB112_slideB_rostral_LGN_001_A_LGN-MISC	2.608897789	3.885278029	2.934250934	3.885278029	FALSE	TRUE	FALSE	TRUE	TRUE	FALSE	FALSE	FALSE	FALSE	FALSE	FALSE	FALSE	FALSE	A	#C7FF24
3419	279	MB112_grayscale-nobackground_slideB_rostral_LGN_001_A_LGN-MISC_.nd2.tif	Cell	337.439	950.073	41	787.732	5188.537	2944.976	5221.317	0.532	7.905	6.692	21.414	1	MB112	LGN	LGN-MISC	MB112_slideB_rostral_LGN_001_A_LGN-MISC	2.920590072	3.715044918	3.46908176	3.717780061	FALSE	TRUE	TRUE	TRUE	FALSE	FALSE	FALSE	TRUE	FALSE	FALSE	FALSE	FALSE	TRUE	A	#61FF31
3420	280	MB112_grayscale-nobackground_slideB_rostral_LGN_001_A_LGN-MISC_.nd2.tif	Cell	310.547	986.057	53	745.736	1023.792	6332.698	6332.698	0.566	9.091	7.497	24.828	0.981	MB112	LGN	LGN-MISC	MB112_slideB_rostral_LGN_001_A_LGN-MISC	2.896796693	3.010211732	3.801588777	3.801588777	FALSE	TRUE	TRUE	TRUE	FALSE	FALSE	FALSE	TRUE	FALSE	FALSE	FALSE	FALSE	TRUE	A	#33FF7D
3421	281	MB112_grayscale-nobackground_slideB_rostral_LGN_001_A_LGN-MISC_.nd2.tif	Cell	251.077	937.564	39	832.564	8541.487	1753.026	8541.487	0.53	7.637	6.475	20.243	1	MB112	LGN	LGN-MISC	MB112_slideB_rostral_LGN_001_A_LGN-MISC	2.944629212	3.931533484	3.243788357	3.931533484	FALSE	TRUE	TRUE	TRUE	FALSE	FALSE	FALSE	TRUE	FALSE	FALSE	FALSE	FALSE	TRUE	A	#87FF21
3422	282	MB112_grayscale-nobackground_slideB_rostral_LGN_001_A_LGN-MISC_.nd2.tif	Cell	251.985	1051.662	68	1248.397	8135.059	8977.309	13193.529	0.762	11.748	7.602	29.899	0.971	MB112	LGN	LGN-MISC	MB112_slideB_rostral_LGN_001_A_LGN-MISC	3.1205643	3.910360707	3.953146174	4.120360976	FALSE	TRUE	TRUE	TRUE	FALSE	FALSE	FALSE	TRUE	FALSE	FALSE	FALSE	FALSE	TRUE	A	#24FF22
3423	283	MB112_grayscale-nobackground_slideB_rostral_LGN_001_A_LGN-MISC_.nd2.tif	Cell	250.968	1005.032	63	1099.81	6637.095	1686.667	6639.619	0.747	11.009	7.314	27.899	0.94	MB112	LGN	LGN-MISC	MB112_slideB_rostral_LGN_001_A_LGN-MISC	3.065529248	3.821978034	3.227029348	3.822143159	FALSE	TRUE	TRUE	TRUE	FALSE	FALSE	FALSE	TRUE	FALSE	FALSE	FALSE	FALSE	TRUE	A	#8AFF29
3424	284	MB112_grayscale-nobackground_slideB_rostral_LGN_001_A_LGN-MISC_.nd2.tif	Cell	339.073	1020.439	41	767.317	1308.415	7757.61	7757.61	0.532	7.905	6.692	21.414	1	MB112	LGN	LGN-MISC	MB112_slideB_rostral_LGN_001_A_LGN-MISC	2.909186404	3.116745514	3.889727942	3.889727942	FALSE	TRUE	TRUE	TRUE	FALSE	FALSE	FALSE	TRUE	FALSE	FALSE	FALSE	FALSE	TRUE	A	#2AFF6F
3425	285	MB112_grayscale-nobackground_slideB_rostral_LGN_001_A_LGN-MISC_.nd2.tif	Cell	287.542	1071.441	59	1533.22	4544.119	1388.915	4544.119	0.256	8.822	8.528	25.657	0.983	MB112	LGN	LGN-MISC	MB112_slideB_rostral_LGN_001_A_LGN-MISC	3.209816059	3.657449696	3.142675668	3.657449696	FALSE	TRUE	TRUE	TRUE	FALSE	FALSE	FALSE	TRUE	FALSE	FALSE	FALSE	FALSE	TRUE	A	#9BFF36
3426	286	MB112_grayscale-nobackground_slideB_rostral_LGN_001_A_LGN-MISC_.nd2.tif	Cell	252.922	987.567	90	2420.778	9378.144	505.011	9378.478	0.822	14.203	8.088	34.485	0.968	MB112	LGN	LGN-MISC	MB112_slideB_rostral_LGN_001_A_LGN-MISC	3.408166547	3.972116897	2.703300838	3.972132364	FALSE	TRUE	FALSE	TRUE	TRUE	FALSE	FALSE	FALSE	FALSE	FALSE	FALSE	FALSE	FALSE	A	#FE591E
3427	287	MB112_grayscale-nobackground_slideB_rostral_LGN_001_A_LGN-MISC_.nd2.tif	Cell	256.632	1019.026	38	932.658	7073.105	205.868	7073.105	0.579	7.691	6.269	20.243	0.974	MB112	LGN	LGN-MISC	MB112_slideB_rostral_LGN_001_A_LGN-MISC	2.993934003	3.849610105	2.313588845	3.849610105	FALSE	TRUE	FALSE	TRUE	TRUE	FALSE	FALSE	FALSE	FALSE	FALSE	FALSE	FALSE	FALSE	A	#FFFF27
3428	288	MB112_grayscale-nobackground_slideB_rostral_LGN_001_A_LGN-MISC_.nd2.tif	Cell	335.5	1062	84	1452.214	876.762	4526.012	4526.012	0.43	10.934	9.869	31.657	0.977	MB112	LGN	LGN-MISC	MB112_slideB_rostral_LGN_001_A_LGN-MISC	3.186242203	2.942881719	3.655715701	3.655715701	FALSE	FALSE	TRUE	TRUE	FALSE	TRUE	FALSE	FALSE	FALSE	FALSE	FALSE	FALSE	FALSE	A	#46FF86
3429	289	MB112_grayscale-nobackground_slideB_rostral_LGN_001_A_LGN-MISC_.nd2.tif	Cell	314.88	1062.48	50	2122.56	1495.84	4812.48	4817.6	0.572	8.81	7.227	23.657	0.98	MB112	LGN	LGN-MISC	MB112_slideB_rostral_LGN_001_A_LGN-MISC	3.351071559	3.174885142	3.682368938	3.682830738	FALSE	TRUE	TRUE	TRUE	FALSE	FALSE	FALSE	TRUE	FALSE	FALSE	FALSE	FALSE	TRUE	A	#426468
3430	290	MB112_grayscale-nobackground_slideB_rostral_LGN_001_A_LGN-MISC_.nd2.tif	Cell	319.065	937.065	46	508.761	4347.696	1345.63	4347.696	0.315	7.86	7.46	22.243	1	MB112	LGN	LGN-MISC	MB112_slideB_rostral_LGN_001_A_LGN-MISC	2.730725396	3.63825917	3.128925661	3.63825917	FALSE	TRUE	TRUE	TRUE	FALSE	FALSE	FALSE	TRUE	FALSE	FALSE	FALSE	FALSE	TRUE	A	#9DFF38
3431	291	MB112_grayscale-nobackground_slideB_rostral_LGN_001_A_LGN-MISC_.nd2.tif	Cell	359.661	967.458	59	559.458	5589.508	6210.458	6283.983	0.441	9.17	8.23	25.657	1	MB112	LGN	LGN-MISC	MB112_slideB_rostral_LGN_001_A_LGN-MISC	2.771979072	3.747373582	3.793123629	3.798235001	FALSE	TRUE	TRUE	TRUE	FALSE	FALSE	FALSE	TRUE	FALSE	FALSE	FALSE	FALSE	TRUE	A	#34FF2E
3432	292	MB112_grayscale-nobackground_slideB_rostral_LGN_001_A_LGN-MISC_.nd2.tif	Cell	351.956	955.578	45	1037.022	8854.933	5179.067	8927.2	0.866	10.653	5.323	23.657	0.978	MB112	LGN	LGN-MISC	MB112_slideB_rostral_LGN_001_A_LGN-MISC	3.039999554	3.947185279	3.714251529	3.950715265	FALSE	TRUE	TRUE	TRUE	FALSE	FALSE	FALSE	TRUE	FALSE	FALSE	FALSE	FALSE	TRUE	A	#3EFF20
3433	293	MB112_grayscale-nobackground_slideB_rostral_LGN_001_A_LGN-MISC_.nd2.tif	Cell	265.556	1045.578	45	2222.222	6498.067	4703.333	6533.178	0.665	8.759	6.541	22.243	1	MB112	LGN	LGN-MISC	MB112_slideB_rostral_LGN_001_A_LGN-MISC	3.370999026	3.812784185	3.672405728	3.815124491	FALSE	TRUE	TRUE	TRUE	FALSE	FALSE	FALSE	TRUE	FALSE	FALSE	FALSE	FALSE	TRUE	A	#436029
3434	294	MB112_grayscale-nobackground_slideB_rostral_LGN_001_A_LGN-MISC_.nd2.tif	Cell	288.5	1040	26	1156.731	5768.615	494.962	5768.615	0.544	6.202	5.204	15.657	1	MB112	LGN	LGN-MISC	MB112_slideB_rostral_LGN_001_A_LGN-MISC	3.087443958	3.761071555	2.694571858	3.761071555	FALSE	TRUE	FALSE	TRUE	TRUE	FALSE	FALSE	FALSE	FALSE	FALSE	FALSE	FALSE	FALSE	A	#FFFF2D
3435	295	MB112_grayscale-nobackground_slideB_rostral_LGN_001_A_LGN-MISC_.nd2.tif	Cell	301.926	1044.963	54	1126.296	4193.093	2956.778	5037.963	0.698	9.791	7.015	25.071	0.964	MB112	LGN	LGN-MISC	MB112_slideB_rostral_LGN_001_A_LGN-MISC	3.075864125	3.622534495	3.470818718	3.702254974	FALSE	TRUE	TRUE	TRUE	FALSE	FALSE	FALSE	TRUE	FALSE	FALSE	FALSE	FALSE	TRUE	A	#60FF39
3436	296	MB112_grayscale-nobackground_slideB_rostral_LGN_001_A_LGN-MISC_.nd2.tif	Cell	334.071	991.5	70	382.943	5475.314	2406.4	5489.271	0.773	11.852	7.523	29.314	0.972	MB112	LGN	LGN-MISC	MB112_slideB_rostral_LGN_001_A_LGN-MISC	2.607345719	3.73840903	3.381367819	3.739514672	FALSE	TRUE	TRUE	TRUE	FALSE	FALSE	FALSE	TRUE	FALSE	FALSE	FALSE	FALSE	TRUE	A	#6FFF2F
3437	297	MB112_grayscale-nobackground_slideB_rostral_LGN_001_A_LGN-MISC_.nd2.tif	Cell	248.026	1016.368	38	1090.658	7453.316	1249.947	7453.316	0.579	7.691	6.269	20.243	0.974	MB112	LGN	LGN-MISC	MB112_slideB_rostral_LGN_001_A_LGN-MISC	3.061900173	3.872349535	3.096891599	3.872349535	FALSE	TRUE	TRUE	TRUE	FALSE	FALSE	FALSE	TRUE	FALSE	FALSE	FALSE	FALSE	TRUE	A	#A4FF25
3438	298	MB112_grayscale-nobackground_slideB_rostral_LGN_001_A_LGN-MISC_.nd2.tif	Cell	346.5	1055.85	40	1302.425	3882.45	1423.025	3882.45	0.512	7.723	6.633	20.828	1	MB112	LGN	LGN-MISC	MB112_slideB_rostral_LGN_001_A_LGN-MISC	3.138964308	3.589105871	3.15321253	3.589105871	FALSE	TRUE	TRUE	TRUE	FALSE	FALSE	FALSE	TRUE	FALSE	FALSE	FALSE	FALSE	TRUE	A	#99FF3C
3439	299	MB112_grayscale-nobackground_slideB_rostral_LGN_001_A_LGN-MISC_.nd2.tif	Cell	262.5	989.5	34	739.971	7149.412	1674.559	7149.412	0.488	7.029	6.136	18.828	1	MB112	LGN	LGN-MISC	MB112_slideB_rostral_LGN_001_A_LGN-MISC	2.893426283	3.854270325	3.223900454	3.854270325	FALSE	TRUE	TRUE	TRUE	FALSE	FALSE	FALSE	TRUE	FALSE	FALSE	FALSE	FALSE	TRUE	A	#8BFF26
3440	300	MB112_grayscale-nobackground_slideB_rostral_LGN_001_A_LGN-MISC_.nd2.tif	Cell	339.131	938.623	61	799.721	6617.41	126.639	6617.41	0.721	10.592	7.343	27.071	0.968	MB112	LGN	LGN-MISC	MB112_slideB_rostral_LGN_001_A_LGN-MISC	2.927150084	3.820688043	2.102567472	3.820688043	FALSE	TRUE	FALSE	TRUE	TRUE	FALSE	FALSE	FALSE	FALSE	FALSE	FALSE	FALSE	FALSE	A	#FFFF29
3441	301	MB112_grayscale-nobackground_slideB_rostral_LGN_001_A_LGN-MISC_.nd2.tif	Cell	259.077	1005.564	39	481.744	5026.538	707.641	5026.538	0.53	7.637	6.475	20.243	1	MB112	LGN	LGN-MISC	MB112_slideB_rostral_LGN_001_A_LGN-MISC	2.707027898	3.70126897	2.849812988	3.70126897	FALSE	TRUE	FALSE	TRUE	TRUE	FALSE	FALSE	FALSE	FALSE	FALSE	FALSE	FALSE	FALSE	A	#DAFF32
3442	302	MB112_grayscale-nobackground_slideB_rostral_LGN_001_A_LGN-MISC_.nd2.tif	Cell	357.482	1034.375	56	592.518	3638.018	1922.643	3640.411	0.573	9.366	7.673	25.657	0.966	MB112	LGN	LGN-MISC	MB112_slideB_rostral_LGN_001_A_LGN-MISC	2.796913132	3.560864844	3.283898651	3.561150418	FALSE	TRUE	TRUE	TRUE	FALSE	FALSE	FALSE	TRUE	FALSE	FALSE	FALSE	FALSE	TRUE	A	#80FF3F
3443	303	MB112_grayscale-nobackground_slideB_rostral_LGN_001_A_LGN-MISC_.nd2.tif	Cell	293.561	972.073	41	497.561	3396.512	2087.073	3412.146	0.532	7.905	6.692	21.414	1	MB112	LGN	LGN-MISC	MB112_slideB_rostral_LGN_001_A_LGN-MISC	2.721057916	3.531033153	3.31953764	3.533027606	FALSE	TRUE	TRUE	TRUE	FALSE	FALSE	FALSE	TRUE	FALSE	FALSE	FALSE	FALSE	TRUE	A	#79FF42
3444	304	MB112_grayscale-nobackground_slideB_rostral_LGN_001_A_LGN-MISC_.nd2.tif	Cell	296.929	1081.048	42	3414.69	10166.571	3003.524	10166.571	0.48	7.774	6.818	21.071	0.977	MB112	LGN	LGN-MISC	MB112_slideB_rostral_LGN_001_A_LGN-MISC	3.557562866	4.007174498	3.477631107	4.007174498	TRUE	TRUE	TRUE	TRUE	FALSE	FALSE	FALSE	FALSE	FALSE	FALSE	TRUE	FALSE	TRUE	B	#5F421C
3445	305	MB112_grayscale-nobackground_slideB_rostral_LGN_001_A_LGN-MISC_.nd2.tif	Cell	297.182	1032	33	358.545	4532.485	1112.303	4535.606	0.698	7.657	5.483	18.828	1	MB112	LGN	LGN-MISC	MB112_slideB_rostral_LGN_001_A_LGN-MISC	2.578755254	3.656336375	3.046223109	3.656635321	FALSE	TRUE	TRUE	TRUE	FALSE	FALSE	FALSE	TRUE	FALSE	FALSE	FALSE	FALSE	TRUE	A	#AEFF36
3446	306	MB112_grayscale-nobackground_slideB_rostral_LGN_001_A_LGN-MISC_.nd2.tif	Cell	358.935	956.065	46	350.565	1881.109	4007.196	4036.674	0.315	7.86	7.46	22.243	1	MB112	LGN	LGN-MISC	MB112_slideB_rostral_LGN_001_A_LGN-MISC	2.568980138	3.274413961	3.602840585	3.606023677	FALSE	TRUE	TRUE	TRUE	FALSE	FALSE	FALSE	TRUE	FALSE	FALSE	FALSE	FALSE	TRUE	A	#4DFF5C
3447	307	MB112_grayscale-nobackground_slideB_rostral_LGN_001_A_LGN-MISC_.nd2.tif	Cell	263.424	1082.576	33	165.061	3279.061	4122.879	4144.061	0.363	6.683	6.228	18.243	1	MB112	LGN	LGN-MISC	MB112_slideB_rostral_LGN_001_A_LGN-MISC	2.241856056	3.515749496	3.615200589	3.61742614	FALSE	TRUE	TRUE	TRUE	FALSE	FALSE	FALSE	TRUE	FALSE	FALSE	FALSE	FALSE	TRUE	A	#4BFF43
3448	308	MB112_grayscale-nobackground_slideB_rostral_LGN_001_A_LGN-MISC_.nd2.tif	Cell	254.564	1030.077	39	1063.949	3222.128	917.872	3233.769	0.53	7.637	6.475	20.243	1	MB112	LGN	LGN-MISC	MB112_slideB_rostral_LGN_001_A_LGN-MISC	3.051132394	3.508142789	2.962782122	3.509708993	FALSE	TRUE	FALSE	TRUE	TRUE	FALSE	FALSE	FALSE	FALSE	FALSE	FALSE	FALSE	FALSE	A	#C0FF44
3449	309	MB112_grayscale-nobackground_slideB_rostral_LGN_001_A_LGN-MISC_.nd2.tif	Cell	254.085	1071.881	59	207.424	2115.475	3913.729	4074.508	0.663	10.064	7.533	26.243	1	MB112	LGN	LGN-MISC	MB112_slideB_rostral_LGN_001_A_LGN-MISC	2.341070589	3.325407897	3.59259075	3.610075175	FALSE	TRUE	TRUE	TRUE	FALSE	FALSE	FALSE	TRUE	FALSE	FALSE	FALSE	FALSE	TRUE	A	#4EFF57
3450	310	MB112_grayscale-nobackground_slideB_rostral_LGN_001_A_LGN-MISC_.nd2.tif	Cell	280	1049.5	38	491.684	3146.289	1140.553	3146.289	0.511	7.455	6.407	19.657	1	MB112	LGN	LGN-MISC	MB112_slideB_rostral_LGN_001_A_LGN-MISC	2.71589766	3.497798612	3.057115471	3.497798612	FALSE	TRUE	TRUE	TRUE	FALSE	FALSE	FALSE	TRUE	FALSE	FALSE	FALSE	FALSE	TRUE	A	#ACFF45
3451	311	MB112_grayscale-nobackground_slideB_rostral_LGN_001_A_LGN-MISC_.nd2.tif	Cell	296.429	944.429	35	530.629	3942.057	2308.914	3942.057	0.35	6.928	6.49	19.414	1	MB112	LGN	LGN-MISC	MB112_slideB_rostral_LGN_001_A_LGN-MISC	2.749002565	3.5957229	3.363407757	3.5957229	FALSE	TRUE	TRUE	TRUE	FALSE	FALSE	FALSE	TRUE	FALSE	FALSE	FALSE	FALSE	TRUE	A	#72FF3C
3452	312	MB112_grayscale-nobackground_slideB_rostral_LGN_001_A_LGN-MISC_.nd2.tif	Cell	309.268	975.535	71	1026.887	529.859	4484.803	4484.803	0.627	10.811	8.425	29.071	0.973	MB112	LGN	LGN-MISC	MB112_slideB_rostral_LGN_001_A_LGN-MISC	3.03573424	2.724160316	3.651743371	3.651743371	FALSE	FALSE	TRUE	TRUE	FALSE	TRUE	FALSE	FALSE	FALSE	FALSE	FALSE	FALSE	FALSE	A	#46FFA6
3453	313	MB112_grayscale-nobackground_slideB_rostral_LGN_001_A_LGN-MISC_.nd2.tif	Cell	312.071	995.036	56	473.018	2000.411	3988.929	4188.5	0.65	9.664	7.344	25.071	0.982	MB112	LGN	LGN-MISC	MB112_slideB_rostral_LGN_001_A_LGN-MISC	2.699089251	3.301119234	3.600856306	3.62205852	FALSE	TRUE	TRUE	TRUE	FALSE	FALSE	FALSE	TRUE	FALSE	FALSE	FALSE	FALSE	TRUE	A	#4DFF59
3454	314	MB112_grayscale-nobackground_slideB_rostral_LGN_001_A_LGN-MISC_.nd2.tif	Cell	334.927	971.439	41	1243.39	2499.171	2170.683	2959.22	0.532	7.905	6.692	21.414	1	MB112	LGN	LGN-MISC	MB112_slideB_rostral_LGN_001_A_LGN-MISC	3.118818954	3.397795973	3.336596405	3.471177254	FALSE	TRUE	TRUE	TRUE	FALSE	FALSE	FALSE	TRUE	FALSE	FALSE	FALSE	FALSE	TRUE	A	#77FF4F
3455	316	MB112_grayscale-nobackground_slideB_rostral_LGN_001_A_LGN-MISC_.nd2.tif	Cell	271.576	1022.424	33	782.758	2828.121	3252.848	3299.394	0.363	6.683	6.228	18.243	1	MB112	LGN	LGN-MISC	MB112_slideB_rostral_LGN_001_A_LGN-MISC	2.917839099	3.451497987	3.51226377	3.51843418	FALSE	TRUE	TRUE	TRUE	FALSE	FALSE	FALSE	TRUE	FALSE	FALSE	FALSE	FALSE	TRUE	A	#5AFF49
3456	317	MB112_grayscale-nobackground_slideB_rostral_LGN_001_A_LGN-MISC_.nd2.tif	Cell	317.625	967.625	32	444.688	4656.812	2755.531	4656.812	0.628	7.211	5.612	18.243	1	MB112	LGN	LGN-MISC	MB112_slideB_rostral_LGN_001_A_LGN-MISC	2.672266994	3.668088705	3.440205301	3.668088705	FALSE	TRUE	TRUE	TRUE	FALSE	FALSE	FALSE	TRUE	FALSE	FALSE	FALSE	FALSE	TRUE	A	#65FF35
3457	318	MB112_grayscale-nobackground_slideB_rostral_LGN_001_A_LGN-MISC_.nd2.tif	Cell	333	982.5	28	1267.714	2728.964	3397.929	3532	0.622	6.708	5.251	16.828	1	MB112	LGN	LGN-MISC	MB112_slideB_rostral_LGN_001_A_LGN-MISC	3.12723287	3.435997807	3.5312143	3.548020695	FALSE	TRUE	TRUE	TRUE	FALSE	FALSE	FALSE	TRUE	FALSE	FALSE	FALSE	FALSE	TRUE	A	#57FF4B
3458	319	MB112_grayscale-nobackground_slideB_rostral_LGN_001_A_LGN-MISC_.nd2.tif	Cell	254.5	998	20	497.7	4600.75	218	4600.75	0.612	5.657	4.472	14	1	MB112	LGN	LGN-MISC	MB112_slideB_rostral_LGN_001_A_LGN-MISC	2.721179224	3.662828635	2.338456494	3.662828635	FALSE	TRUE	FALSE	TRUE	TRUE	FALSE	FALSE	FALSE	FALSE	FALSE	FALSE	FALSE	FALSE	A	#FFFF36
3459	320	MB112_grayscale-nobackground_slideB_rostral_LGN_001_A_LGN-MISC_.nd2.tif	Cell	320.25	1026.9	60	695.217	3424.933	603.1	3424.933	0.759	10.869	7.074	27.071	0.984	MB112	LGN	LGN-MISC	MB112_slideB_rostral_LGN_001_A_LGN-MISC	2.866331967	3.53465208	2.780389328	3.53465208	FALSE	TRUE	FALSE	TRUE	TRUE	FALSE	FALSE	FALSE	FALSE	FALSE	FALSE	FALSE	FALSE	A	#EBFF41
3460	322	MB112_grayscale-nobackground_slideB_rostral_LGN_001_A_LGN-MISC_.nd2.tif	Cell	319.5	948.5	44	339.955	3150.659	265.568	3150.659	0.658	8.592	6.467	21.657	1	MB112	LGN	LGN-MISC	MB112_slideB_rostral_LGN_001_A_LGN-MISC	2.555633017	3.498401401	2.424175743	3.498401401	FALSE	TRUE	FALSE	TRUE	TRUE	FALSE	FALSE	FALSE	FALSE	FALSE	FALSE	FALSE	FALSE	A	#FFFF45
3461	323	MB112_grayscale-nobackground_slideB_rostral_LGN_001_A_LGN-MISC_.nd2.tif	Cell	331.5	1049.15	40	962.475	1713.15	2811.55	2893.45	0.512	7.723	6.633	20.828	1	MB112	LGN	LGN-MISC	MB112_slideB_rostral_LGN_001_A_LGN-MISC	3.007601041	3.233795391	3.448945811	3.461415982	FALSE	TRUE	TRUE	TRUE	FALSE	FALSE	FALSE	TRUE	FALSE	FALSE	FALSE	FALSE	TRUE	A	#64FF61
3462	327	MB112_grayscale-nobackground_slideB_rostral_LGN_001_A_LGN-MISC_.nd2.tif	Cell	290.411	1018.25	56	367.179	3852.357	1049.036	3852.357	0.808	11.072	6.525	27.071	0.933	MB112	LGN	LGN-MISC	MB112_slideB_rostral_LGN_001_A_LGN-MISC	2.589089418	3.585726527	3.020790392	3.585726527	FALSE	TRUE	TRUE	TRUE	FALSE	FALSE	FALSE	TRUE	FALSE	FALSE	FALSE	FALSE	TRUE	A	#B4FF3C
3463	328	MB112_grayscale-nobackground_slideB_rostral_LGN_001_A_LGN-MISC_.nd2.tif	Cell	328.077	999.436	39	474.154	2905.359	3315.974	3652	0.53	7.637	6.475	20.243	1	MB112	LGN	LGN-MISC	MB112_slideB_rostral_LGN_001_A_LGN-MISC	2.700131002	3.463199804	3.520611117	3.562530769	FALSE	TRUE	TRUE	TRUE	FALSE	FALSE	FALSE	TRUE	FALSE	FALSE	FALSE	FALSE	TRUE	A	#59FF48
3464	329	MB112_grayscale-nobackground_slideB_rostral_LGN_001_A_LGN-MISC_.nd2.tif	Cell	255.569	923.039	51	676.961	2513.549	1801.686	2537.431	0.628	9.151	7.118	24.243	0.981	MB112	LGN	LGN-MISC	MB112_slideB_rostral_LGN_001_A_LGN-MISC	2.854775233	3.400287356	3.255679104	3.404394241	FALSE	TRUE	TRUE	TRUE	FALSE	FALSE	FALSE	TRUE	FALSE	FALSE	FALSE	FALSE	TRUE	A	#85FF4F
3465	330	MB112_grayscale-nobackground_slideB_rostral_LGN_001_A_LGN-MISC_.nd2.tif	Cell	305.593	1009.926	27	598.63	2510.963	4119.037	4207.222	0.572	6.422	5.265	16.243	1	MB112	LGN	LGN-MISC	MB112_slideB_rostral_LGN_001_A_LGN-MISC	2.801370061	3.399840313	3.614795693	3.623995429	FALSE	TRUE	TRUE	TRUE	FALSE	FALSE	FALSE	TRUE	FALSE	FALSE	FALSE	FALSE	TRUE	A	#4BFF4F
3466	331	MB112_grayscale-nobackground_slideB_rostral_LGN_001_A_LGN-MISC_.nd2.tif	Cell	262.833	1039.733	30	1726.733	5920.567	3234.067	5920.567	0.685	7.229	5.269	17.657	1	MB112	LGN	LGN-MISC	MB112_slideB_rostral_LGN_001_A_LGN-MISC	3.261436773	3.7723633	3.509749013	3.7723633	FALSE	TRUE	TRUE	TRUE	FALSE	FALSE	FALSE	TRUE	FALSE	FALSE	FALSE	FALSE	TRUE	A	#5AFF2C
3467	332	MB112_grayscale-nobackground_slideB_rostral_LGN_001_A_LGN-MISC_.nd2.tif	Cell	304.593	1068.074	27	1545.889	3254.037	841.444	3260	0.572	6.422	5.265	16.243	1	MB112	LGN	LGN-MISC	MB112_slideB_rostral_LGN_001_A_LGN-MISC	3.213389891	3.512422487	2.925025218	3.5132176	FALSE	TRUE	FALSE	TRUE	TRUE	FALSE	FALSE	FALSE	FALSE	FALSE	FALSE	FALSE	FALSE	A	#C9FF43
3468	333	MB112_grayscale-nobackground_slideB_rostral_LGN_001_A_LGN-MISC_.nd2.tif	Cell	320.022	1038.022	45	349.556	428.844	3356.444	3360.467	0.555	8.326	6.928	22.828	0.957	MB112	LGN	LGN-MISC	MB112_slideB_rostral_LGN_001_A_LGN-MISC	2.567728345	2.632299338	3.525879406	3.526399635	FALSE	FALSE	TRUE	TRUE	FALSE	TRUE	FALSE	FALSE	FALSE	FALSE	FALSE	FALSE	FALSE	A	#58FFB4
3469	334	MB112_grayscale-nobackground_slideB_rostral_LGN_001_A_LGN-MISC_.nd2.tif	Cell	264.917	925.083	24	655.583	3177.333	2482.042	3201.25	0.408	5.774	5.27	15.414	1	MB112	LGN	LGN-MISC	MB112_slideB_rostral_LGN_001_A_LGN-MISC	2.840839267	3.502062733	3.394809126	3.505319591	FALSE	TRUE	TRUE	TRUE	FALSE	FALSE	FALSE	TRUE	FALSE	FALSE	FALSE	FALSE	TRUE	A	#6DFF44
3470	335	MB112_grayscale-nobackground_slideB_rostral_LGN_001_A_LGN-MISC_.nd2.tif	Cell	269	976.5	40	904.65	2389.25	702.1	2392.525	0.568	7.874	6.481	20.828	1	MB112	LGN	LGN-MISC	MB112_slideB_rostral_LGN_001_A_LGN-MISC	2.980692171	3.378261595	2.846398973	3.378856485	FALSE	TRUE	FALSE	TRUE	TRUE	FALSE	FALSE	FALSE	FALSE	FALSE	FALSE	FALSE	FALSE	A	#DBFF51
3471	336	MB112_grayscale-nobackground_slideB_rostral_LGN_001_A_LGN-MISC_.nd2.tif	Cell	267.86	1060.023	43	1510.628	871.465	3376.233	3383.651	0.553	8.093	6.741	21.657	0.977	MB112	LGN	LGN-MISC	MB112_slideB_rostral_LGN_001_A_LGN-MISC	3.203369114	2.94024995	3.52843241	3.529385562	FALSE	FALSE	TRUE	TRUE	FALSE	TRUE	FALSE	FALSE	FALSE	FALSE	FALSE	FALSE	FALSE	A	#58FF86
3472	337	MB112_grayscale-nobackground_slideB_rostral_LGN_001_A_LGN-MISC_.nd2.tif	Cell	355	1021	31	402.065	1576.645	2869.806	2869.806	0.693	7.326	5.279	17.657	1	MB112	LGN	LGN-MISC	MB112_slideB_rostral_LGN_001_A_LGN-MISC	2.628507853	3.197733918	3.457852539	3.457852539	FALSE	TRUE	TRUE	TRUE	FALSE	FALSE	FALSE	TRUE	FALSE	FALSE	FALSE	FALSE	TRUE	A	#62FF65
3473	338	MB112_grayscale-nobackground_slideB_rostral_LGN_001_A_LGN-MISC_.nd2.tif	Cell	340.424	1000.424	33	403.909	1833.727	3256.152	3269.909	0.363	6.683	6.228	18.243	1	MB112	LGN	LGN-MISC	MB112_slideB_rostral_LGN_001_A_LGN-MISC	2.630495114	3.26333468	3.51270467	3.514535667	FALSE	TRUE	TRUE	TRUE	FALSE	FALSE	FALSE	TRUE	FALSE	FALSE	FALSE	FALSE	TRUE	A	#5AFF5E
3474	339	MB112_grayscale-nobackground_slideB_rostral_LGN_001_A_LGN-MISC_.nd2.tif	Cell	259.429	1063.429	35	819.571	3544.943	3119.543	3713.114	0.35	6.928	6.49	19.414	1	MB112	LGN	LGN-MISC	MB112_slideB_rostral_LGN_001_A_LGN-MISC	2.937798166	3.549609256	3.494090976	3.569738283	FALSE	TRUE	TRUE	TRUE	FALSE	FALSE	FALSE	TRUE	FALSE	FALSE	FALSE	FALSE	TRUE	A	#5DFF40
3475	342	MB112_grayscale-nobackground_slideB_rostral_LGN_001_A_LGN-MISC_.nd2.tif	Cell	329.917	1031.083	24	384.167	3038.042	1541.25	3038.042	0.408	5.774	5.27	15.414	1	MB112	LGN	LGN-MISC	MB112_slideB_rostral_LGN_001_A_LGN-MISC	2.60873164	3.482593774	3.18787309	3.482593774	FALSE	TRUE	TRUE	TRUE	FALSE	FALSE	FALSE	TRUE	FALSE	FALSE	FALSE	FALSE	TRUE	A	#92FF46
3476	343	MB112_grayscale-nobackground_slideB_rostral_LGN_001_A_LGN-MISC_.nd2.tif	Cell	352.75	970.107	56	338.554	3722.286	3878.089	4080	0.696	10.015	7.187	25.657	0.982	MB112	LGN	LGN-MISC	MB112_slideB_rostral_LGN_001_A_LGN-MISC	2.553839533	3.570809739	3.588617772	3.610660163	FALSE	TRUE	TRUE	TRUE	FALSE	FALSE	FALSE	TRUE	FALSE	FALSE	FALSE	FALSE	TRUE	A	#4FFF3E
3477	344	MB112_grayscale-nobackground_slideB_rostral_LGN_001_A_LGN-MISC_.nd2.tif	Cell	299.091	936.909	22	730.591	3018.909	302.273	3018.909	0.428	5.503	4.973	14.243	1	MB112	LGN	LGN-MISC	MB112_slideB_rostral_LGN_001_A_LGN-MISC	2.887885902	3.479850022	2.480399356	3.479850022	FALSE	TRUE	FALSE	TRUE	TRUE	FALSE	FALSE	FALSE	FALSE	FALSE	FALSE	FALSE	FALSE	A	#FFFF47
3478	345	MB112_grayscale-nobackground_slideB_rostral_LGN_001_A_LGN-MISC_.nd2.tif	Cell	282.833	997.889	54	653.981	2503.944	2460.63	2976.519	0.74	10.106	6.802	25.071	1	MB112	LGN	LGN-MISC	MB112_slideB_rostral_LGN_001_A_LGN-MISC	2.839776715	3.398624612	3.391046315	3.473708659	FALSE	TRUE	TRUE	TRUE	FALSE	FALSE	FALSE	TRUE	FALSE	FALSE	FALSE	FALSE	TRUE	A	#6DFF4F
3479	346	MB112_grayscale-nobackground_slideB_rostral_LGN_001_A_LGN-MISC_.nd2.tif	Cell	312.903	935.355	31	591.677	4450.516	2367.871	4450.516	0.692	7.411	5.347	18.243	1	MB112	LGN	LGN-MISC	MB112_slideB_rostral_LGN_001_A_LGN-MISC	2.796296271	3.648410367	3.374358039	3.648410367	FALSE	TRUE	TRUE	TRUE	FALSE	FALSE	FALSE	TRUE	FALSE	FALSE	FALSE	FALSE	TRUE	A	#70FF37
3480	347	MB112_grayscale-nobackground_slideB_rostral_LGN_001_A_LGN-MISC_.nd2.tif	Cell	273.273	924.182	44	669.25	3844.273	2450.159	3844.273	0.447	7.979	7.14	22.243	0.978	MB112	LGN	LGN-MISC	MB112_slideB_rostral_LGN_001_A_LGN-MISC	2.849799963	3.584814221	3.389194268	3.584814221	FALSE	TRUE	TRUE	TRUE	FALSE	FALSE	FALSE	TRUE	FALSE	FALSE	FALSE	FALSE	TRUE	A	#6EFF3D
3481	348	MB112_grayscale-nobackground_slideB_rostral_LGN_001_A_LGN-MISC_.nd2.tif	Cell	301.5	1013.625	32	752.344	3276.719	722.719	3276.719	0.47	6.779	5.983	18.243	0.97	MB112	LGN	LGN-MISC	MB112_slideB_rostral_LGN_001_A_LGN-MISC	2.900628045	3.515439199	2.858969472	3.515439199	FALSE	TRUE	FALSE	TRUE	TRUE	FALSE	FALSE	FALSE	FALSE	FALSE	FALSE	FALSE	FALSE	A	#D8FF43
3482	349	MB112_grayscale-nobackground_slideB_rostral_LGN_001_A_LGN-MISC_.nd2.tif	Cell	380.5	1034	64	907.625	1474.766	1698.781	1758.984	0.536	9.801	8.273	26.485	1	MB112	LGN	LGN-MISC	MB112_slideB_rostral_LGN_001_A_LGN-MISC	2.982118033	3.168723117	3.230137395	3.245261889	FALSE	TRUE	TRUE	TRUE	FALSE	FALSE	FALSE	TRUE	FALSE	FALSE	FALSE	FALSE	TRUE	A	#8AFF69
3483	350	MB112_grayscale-nobackground_slideB_rostral_LGN_001_A_LGN-MISC_.nd2.tif	Cell	488.5	1083	30	669.833	776.967	4744.667	4752.233	0.561	6.831	5.657	18	1	MB112	LGN	LGN-MISC	MB112_slideB_rostral_LGN_001_A_LGN-MISC	2.850178123	2.890402573	3.676205737	3.676897726	FALSE	FALSE	TRUE	TRUE	FALSE	TRUE	FALSE	FALSE	FALSE	FALSE	FALSE	FALSE	FALSE	A	#43FF8D
3484	1	MB112_grayscale-nobackground_slideB_rostral_LGN_007_B_OPN_.nd2.tif	Cell	437.922	237.451	51	11142.059	61.333	243.784	11142.059	0.747	9.897	6.582	24.243	1	MB112	LGN	OPN	MB112_slideB_rostral_LGN_007_B_OPN	3.965310557	1.787694208	2.387005199	4.046965454	TRUE	FALSE	FALSE	TRUE	FALSE	FALSE	TRUE	FALSE	FALSE	FALSE	FALSE	FALSE	FALSE	B	#FF19FF
3485	3	MB112_grayscale-nobackground_slideB_rostral_LGN_007_B_OPN_.nd2.tif	Cell	359.586	238.931	29	1191.655	271.241	4858.69	4858.69	0.576	6.728	5.501	17.414	1	MB112	LGN	OPN	MB112_slideB_rostral_LGN_007_B_OPN	2.994495643	2.433355337	3.686519191	3.686519191	FALSE	FALSE	TRUE	TRUE	FALSE	TRUE	FALSE	FALSE	FALSE	FALSE	FALSE	FALSE	FALSE	A	#41FFD5
3486	4	MB112_grayscale-nobackground_slideB_rostral_LGN_007_B_OPN_.nd2.tif	Cell	917.5	246	54	269.704	12455.111	138.852	12455.111	0.525	9.04	7.692	24.828	1	MB112	LGN	OPN	MB112_slideB_rostral_LGN_007_B_OPN	2.349232491	4.095347602	2.14255214	4.095347602	FALSE	TRUE	FALSE	TRUE	TRUE	FALSE	FALSE	FALSE	FALSE	FALSE	FALSE	FALSE	FALSE	A	#FFFF17
3487	5	MB112_grayscale-nobackground_slideB_rostral_LGN_007_B_OPN_.nd2.tif	Cell	915.659	237.591	44	1457.955	11204.977	160.386	11204.977	0.643	8.57	6.565	22.243	0.978	MB112	LGN	OPN	MB112_slideB_rostral_LGN_007_B_OPN	3.082089223	4.049410969	2.205166456	4.049410969	FALSE	TRUE	FALSE	TRUE	TRUE	FALSE	FALSE	FALSE	FALSE	FALSE	FALSE	FALSE	FALSE	A	#FFFF19
3488	6	MB112_grayscale-nobackground_slideB_rostral_LGN_007_B_OPN_.nd2.tif	Cell	898.581	243.535	43	914.163	959.302	10630.512	10632.163	0.73	8.939	6.113	22.243	0.977	MB112	LGN	OPN	MB112_slideB_rostral_LGN_007_B_OPN	2.879368743	2.98195535	4.026554182	4.026621626	FALSE	FALSE	TRUE	TRUE	FALSE	TRUE	FALSE	FALSE	FALSE	FALSE	FALSE	FALSE	FALSE	A	#1DFF81
3489	7	MB112_grayscale-nobackground_slideB_rostral_LGN_007_B_OPN_.nd2.tif	Cell	924.795	237.682	44	2150.545	21883.841	142.977	21883.841	0.549	8.311	6.948	22.828	0.978	MB112	LGN	OPN	MB112_slideB_rostral_LGN_007_B_OPN	3.250893638	4.340123551	2.15526618	4.340123551	FALSE	TRUE	FALSE	TRUE	TRUE	FALSE	FALSE	FALSE	FALSE	FALSE	FALSE	FALSE	FALSE	A	#FFFF0B
3490	8	MB112_grayscale-nobackground_slideB_rostral_LGN_007_B_OPN_.nd2.tif	Cell	905.494	241.62	79	1181.899	5116.278	4070.228	6338.532	0.816	13.183	7.613	31.899	0.963	MB112	LGN	OPN	MB112_slideB_rostral_LGN_007_B_OPN	2.990925469	3.708954134	3.609618738	3.801988687	FALSE	TRUE	TRUE	TRUE	FALSE	FALSE	FALSE	TRUE	FALSE	FALSE	FALSE	FALSE	TRUE	A	#4CFF32
3491	9	MB112_grayscale-nobackground_slideB_rostral_LGN_007_B_OPN_.nd2.tif	Cell	997.354	221.862	65	836.477	13611.8	106.354	13611.8	0.518	9.852	8.425	27.071	0.985	MB112	LGN	OPN	MB112_slideB_rostral_LGN_007_B_OPN	2.840799107	4.133915559	2.026753828	4.133915559	FALSE	TRUE	FALSE	TRUE	TRUE	FALSE	FALSE	FALSE	FALSE	FALSE	FALSE	FALSE	FALSE	A	#FFFF15
3492	10	MB112_grayscale-nobackground_slideB_rostral_LGN_007_B_OPN_.nd2.tif	Cell	978.535	219.442	43	616.767	13386.209	149.093	13386.209	0.747	9.104	6.056	22.828	0.956	MB112	LGN	OPN	MB112_slideB_rostral_LGN_007_B_OPN	2.708466232	4.126657601	2.173457254	4.126657601	FALSE	TRUE	FALSE	TRUE	TRUE	FALSE	FALSE	FALSE	FALSE	FALSE	FALSE	FALSE	FALSE	A	#FFFF15
3493	11	MB112_grayscale-nobackground_slideB_rostral_LGN_007_B_OPN_.nd2.tif	Cell	1127	243.5	52	1590.154	16628.135	259.904	16628.135	0.753	10.079	6.63	24.828	1	MB112	LGN	OPN	MB112_slideB_rostral_LGN_007_B_OPN	3.119784289	4.220843542	2.414812963	4.220843542	FALSE	TRUE	FALSE	TRUE	TRUE	FALSE	FALSE	FALSE	FALSE	FALSE	FALSE	FALSE	FALSE	A	#FFFF10
3494	12	MB112_grayscale-nobackground_slideB_rostral_LGN_007_B_OPN_.nd2.tif	Cell	957.077	226.564	39	446.103	2744.897	14360.359	14360.359	0.53	7.637	6.475	20.243	1	MB112	LGN	OPN	MB112_slideB_rostral_LGN_007_B_OPN	2.567780247	3.438526053	4.157165297	4.157165297	FALSE	TRUE	TRUE	TRUE	FALSE	FALSE	FALSE	TRUE	FALSE	FALSE	FALSE	FALSE	TRUE	A	#13FF4B
3495	13	MB112_grayscale-nobackground_slideB_rostral_LGN_007_B_OPN_.nd2.tif	Cell	941.078	237.451	51	967	649.667	11067.49	11067.49	0.747	9.897	6.582	24.243	1	MB112	LGN	OPN	MB112_slideB_rostral_LGN_007_B_OPN	2.903771578	2.812690807	4.044049138	4.044049138	FALSE	FALSE	TRUE	TRUE	FALSE	TRUE	FALSE	FALSE	FALSE	FALSE	FALSE	FALSE	FALSE	A	#1BFF98
3496	14	MB112_grayscale-nobackground_slideB_rostral_LGN_007_B_OPN_.nd2.tif	Cell	1113.5	225.5	44	604.955	91.364	10617.545	10617.545	0.658	8.592	6.467	21.657	1	MB112	LGN	OPN	MB112_slideB_rostral_LGN_007_B_OPN	2.700068174	1.960775105	4.02602411	4.02602411	FALSE	FALSE	TRUE	TRUE	FALSE	TRUE	FALSE	FALSE	FALSE	FALSE	FALSE	FALSE	FALSE	A	#1DFFFF
3497	15	MB112_grayscale-nobackground_slideB_rostral_LGN_007_B_OPN_.nd2.tif	Cell	990.828	229.359	64	702.031	8301.484	379.984	8301.484	0.717	10.849	7.568	27.657	0.985	MB112	LGN	OPN	MB112_slideB_rostral_LGN_007_B_OPN	2.764701393	3.919155735	2.57976531	3.919155735	FALSE	TRUE	FALSE	TRUE	TRUE	FALSE	FALSE	FALSE	FALSE	FALSE	FALSE	FALSE	FALSE	A	#FFFF22
3498	16	MB112_grayscale-nobackground_slideB_rostral_LGN_007_B_OPN_.nd2.tif	Cell	994.561	241.927	41	651.122	8680.659	2114.585	8680.659	0.532	7.905	6.692	21.414	1	MB112	LGN	OPN	MB112_slideB_rostral_LGN_007_B_OPN	2.732007473	3.938552696	3.325225147	3.938552696	FALSE	TRUE	TRUE	TRUE	FALSE	FALSE	FALSE	TRUE	FALSE	FALSE	FALSE	FALSE	TRUE	A	#78FF20
3499	17	MB112_grayscale-nobackground_slideB_rostral_LGN_007_B_OPN_.nd2.tif	Cell	973.566	234.943	53	1273.151	7471.774	439.038	7471.774	0.496	8.838	7.675	24.243	1	MB112	LGN	OPN	MB112_slideB_rostral_LGN_007_B_OPN	3.023225019	3.873423727	2.642502111	3.873423727	FALSE	TRUE	FALSE	TRUE	TRUE	FALSE	FALSE	FALSE	FALSE	FALSE	FALSE	FALSE	FALSE	A	#FFFF25
3500	18	MB112_grayscale-nobackground_slideB_rostral_LGN_007_B_OPN_.nd2.tif	Cell	948.935	217.043	46	2378.804	7597.543	209.326	7597.543	0.498	8.249	7.153	22.828	0.979	MB112	LGN	OPN	MB112_slideB_rostral_LGN_007_B_OPN	3.294703764	3.880673167	2.320823175	3.880673167	FALSE	TRUE	FALSE	TRUE	TRUE	FALSE	FALSE	FALSE	FALSE	FALSE	FALSE	FALSE	FALSE	A	#FFFF24
3501	19	MB112_grayscale-nobackground_slideB_rostral_LGN_007_B_OPN_.nd2.tif	Cell	1023.578	202.556	45	237.022	4898.178	90.644	4898.178	0.665	8.759	6.541	22.243	1	MB112	LGN	OPN	MB112_slideB_rostral_LGN_007_B_OPN	2.293133762	3.690034563	1.957339062	3.690034563	FALSE	TRUE	FALSE	TRUE	TRUE	FALSE	FALSE	FALSE	FALSE	FALSE	FALSE	FALSE	FALSE	A	#FFFF33
3502	20	MB112_grayscale-nobackground_slideB_rostral_LGN_007_B_OPN_.nd2.tif	Cell	1136.073	236.439	41	1045.537	5353.902	249.902	5354.756	0.532	7.905	6.692	21.414	1	MB112	LGN	OPN	MB112_slideB_rostral_LGN_007_B_OPN	2.93768451	3.728670417	2.397769732	3.728739686	FALSE	TRUE	FALSE	TRUE	TRUE	FALSE	FALSE	FALSE	FALSE	FALSE	FALSE	FALSE	FALSE	A	#FFFF30
3503	21	MB112_grayscale-nobackground_slideB_rostral_LGN_007_B_OPN_.nd2.tif	Cell	940.906	230.062	32	2928.562	4016.438	5327.688	5327.688	0.703	7.528	5.351	18.243	1	MB112	LGN	OPN	MB112_slideB_rostral_LGN_007_B_OPN	3.384999526	3.603841067	3.726538784	3.726538784	FALSE	TRUE	TRUE	TRUE	FALSE	FALSE	FALSE	TRUE	FALSE	FALSE	FALSE	FALSE	TRUE	A	#3C5D3B
3504	22	MB112_grayscale-nobackground_slideB_rostral_LGN_007_B_OPN_.nd2.tif	Cell	30	306.5	52	8379.212	46.327	317.038	8379.212	0.482	8.682	7.606	23.657	1	MB112	LGN	OPN	MB112_slideB_rostral_LGN_007_B_OPN	3.841548282	1.665834177	2.50111132	3.923203179	TRUE	FALSE	FALSE	TRUE	FALSE	FALSE	TRUE	FALSE	FALSE	FALSE	FALSE	FALSE	FALSE	B	#FF23FF
3505	23	MB112_grayscale-nobackground_slideB_rostral_LGN_007_B_OPN_.nd2.tif	Cell	400.531	343.776	49	2046.224	14751.367	310.796	14751.367	0.749	9.7	6.43	23.657	1	MB112	LGN	OPN	MB112_slideB_rostral_LGN_007_B_OPN	3.229298278	4.168832268	2.492475421	4.168832268	FALSE	TRUE	FALSE	TRUE	TRUE	FALSE	FALSE	FALSE	FALSE	FALSE	FALSE	FALSE	FALSE	A	#FFFF13
3506	24	MB112_grayscale-nobackground_slideB_rostral_LGN_007_B_OPN_.nd2.tif	Cell	380	244	45	1887.244	16571.956	392.756	16571.956	0.837	10.328	5.657	24	1	MB112	LGN	OPN	MB112_slideB_rostral_LGN_007_B_OPN	3.194173157	4.219373772	2.594122828	4.219373772	FALSE	TRUE	FALSE	TRUE	TRUE	FALSE	FALSE	FALSE	FALSE	FALSE	FALSE	FALSE	FALSE	A	#FFFF10
3507	25	MB112_grayscale-nobackground_slideB_rostral_LGN_007_B_OPN_.nd2.tif	Cell	363.5	342.105	38	2005.526	16463.289	227.447	16463.289	0.784	8.838	5.49	20.828	1	MB112	LGN	OPN	MB112_slideB_rostral_LGN_007_B_OPN	3.2205734	4.216516602	2.356880213	4.216516602	FALSE	TRUE	FALSE	TRUE	TRUE	FALSE	FALSE	FALSE	FALSE	FALSE	FALSE	FALSE	FALSE	A	#FFFF10
3508	26	MB112_grayscale-nobackground_slideB_rostral_LGN_007_B_OPN_.nd2.tif	Cell	365.465	299.558	43	1428.558	2902.326	7002.837	7002.837	0.747	9.104	6.056	22.828	0.956	MB112	LGN	OPN	MB112_slideB_rostral_LGN_007_B_OPN	3.073242981	3.462746192	3.845274018	3.845274018	FALSE	TRUE	TRUE	TRUE	FALSE	FALSE	FALSE	TRUE	FALSE	FALSE	FALSE	FALSE	TRUE	A	#2FFF48
3509	27	MB112_grayscale-nobackground_slideB_rostral_LGN_007_B_OPN_.nd2.tif	Cell	403	319.116	43	472.233	84.721	5170.837	5170.837	0.555	8.101	6.739	21.657	0.977	MB112	LGN	OPN	MB112_slideB_rostral_LGN_007_B_OPN	2.592501436	1.927991073	3.713560848	3.713560848	FALSE	FALSE	TRUE	TRUE	FALSE	TRUE	FALSE	FALSE	FALSE	FALSE	FALSE	FALSE	FALSE	A	#3EFFFF
3510	28	MB112_grayscale-nobackground_slideB_rostral_LGN_007_B_OPN_.nd2.tif	Cell	314.088	276.059	34	1526.147	8883.794	5272.618	8883.794	0.709	7.861	5.543	19.414	1	MB112	LGN	OPN	MB112_slideB_rostral_LGN_007_B_OPN	3.101941471	3.948598479	3.722026308	3.948598479	FALSE	TRUE	TRUE	TRUE	FALSE	FALSE	FALSE	TRUE	FALSE	FALSE	FALSE	FALSE	TRUE	A	#3DFF20
3511	29	MB112_grayscale-nobackground_slideB_rostral_LGN_007_B_OPN_.nd2.tif	Cell	448.038	382.566	53	1831.358	1364.887	4368.472	4380.491	0.541	9.009	7.575	24.828	0.981	MB112	LGN	OPN	MB112_slideB_rostral_LGN_007_B_OPN	3.181118353	3.135096697	3.640329556	3.641522792	FALSE	TRUE	TRUE	TRUE	FALSE	FALSE	FALSE	TRUE	FALSE	FALSE	FALSE	FALSE	TRUE	A	#48FF6D
3512	30	MB112_grayscale-nobackground_slideB_rostral_LGN_007_B_OPN_.nd2.tif	Cell	327.069	279.586	29	1317.862	3625.793	7139.931	7148.414	0.576	6.728	5.501	17.414	1	MB112	LGN	OPN	MB112_slideB_rostral_LGN_007_B_OPN	3.038215039	3.559403006	3.853694015	3.854209697	FALSE	TRUE	TRUE	TRUE	FALSE	FALSE	FALSE	TRUE	FALSE	FALSE	FALSE	FALSE	TRUE	A	#2EFF3F
3513	31	MB112_grayscale-nobackground_slideB_rostral_LGN_007_B_OPN_.nd2.tif	Cell	382.5	346.5	34	1506.882	5483.353	421.382	5520.765	0.488	7.029	6.136	18.828	1	MB112	LGN	OPN	MB112_slideB_rostral_LGN_007_B_OPN	3.096424349	3.739046205	2.62467598	3.741999261	FALSE	TRUE	FALSE	TRUE	TRUE	FALSE	FALSE	FALSE	FALSE	FALSE	FALSE	FALSE	FALSE	A	#FFFF2F
3514	33	MB112_grayscale-nobackground_slideB_rostral_LGN_007_B_OPN_.nd2.tif	Cell	384.843	330.549	51	1289.549	268.98	6669.294	6669.294	0.551	8.829	7.366	23.657	1	MB112	LGN	OPN	MB112_slideB_rostral_LGN_007_B_OPN	3.028782952	2.429719989	3.824079863	3.824079863	FALSE	FALSE	TRUE	TRUE	FALSE	TRUE	FALSE	FALSE	FALSE	FALSE	FALSE	FALSE	FALSE	A	#31FFD5
3515	34	MB112_grayscale-nobackground_slideB_rostral_LGN_007_B_OPN_.nd2.tif	Cell	408.609	366.5	46	926.022	3402.152	779.522	3404.478	0.665	8.896	6.645	22.828	1	MB112	LGN	OPN	MB112_slideB_rostral_LGN_007_B_OPN	2.884966408	3.531753713	2.891828377	3.532050532	FALSE	TRUE	FALSE	TRUE	TRUE	FALSE	FALSE	FALSE	FALSE	FALSE	FALSE	FALSE	FALSE	A	#D0FF41
3516	35	MB112_grayscale-nobackground_slideB_rostral_LGN_007_B_OPN_.nd2.tif	Cell	339	261	43	1610.302	4882.93	293.442	4948.488	0.837	10.011	5.478	22.828	1	MB112	LGN	OPN	MB112_slideB_rostral_LGN_007_B_OPN	3.125252436	3.688680498	2.467522274	3.694472521	FALSE	TRUE	FALSE	TRUE	TRUE	FALSE	FALSE	FALSE	FALSE	FALSE	FALSE	FALSE	FALSE	A	#FFFF33
3517	36	MB112_grayscale-nobackground_slideB_rostral_LGN_007_B_OPN_.nd2.tif	Cell	375.5	461.5	34	1314.941	4451.912	3412.353	4498.147	0.488	7.029	6.136	18.828	1	MB112	LGN	OPN	MB112_slideB_rostral_LGN_007_B_OPN	3.03725137	3.648546571	3.533053952	3.653033644	FALSE	TRUE	TRUE	TRUE	FALSE	FALSE	FALSE	TRUE	FALSE	FALSE	FALSE	FALSE	TRUE	A	#57FF37
3518	37	MB112_grayscale-nobackground_slideB_rostral_LGN_007_B_OPN_.nd2.tif	Cell	259	274.5	42	2156.762	1619.429	2761.786	2859.738	0.52	8	6.831	22	1	MB112	LGN	OPN	MB112_slideB_rostral_LGN_007_B_OPN	3.252147327	3.209361912	3.441190024	3.456326246	FALSE	TRUE	TRUE	TRUE	FALSE	FALSE	FALSE	TRUE	FALSE	FALSE	FALSE	FALSE	TRUE	A	#65FF64
3519	38	MB112_grayscale-nobackground_slideB_rostral_LGN_007_B_OPN_.nd2.tif	Cell	262.5	257.5	42	905.881	680	3060.286	3142.286	0.741	8.889	5.971	21.657	1	MB112	LGN	OPN	MB112_slideB_rostral_LGN_007_B_OPN	2.875416254	2.832508913	3.485762016	3.49724571	FALSE	FALSE	TRUE	TRUE	FALSE	TRUE	FALSE	FALSE	FALSE	FALSE	FALSE	FALSE	FALSE	A	#5EFF96
3520	39	MB112_grayscale-nobackground_slideB_rostral_LGN_007_B_OPN_.nd2.tif	Cell	397	252.5	28	638.429	2185.964	3001.321	3016.786	0.622	6.708	5.251	16.828	1	MB112	LGN	OPN	MB112_slideB_rostral_LGN_007_B_OPN	2.72345771	3.339643005	3.477312447	3.479544504	FALSE	TRUE	TRUE	TRUE	FALSE	FALSE	FALSE	TRUE	FALSE	FALSE	FALSE	FALSE	TRUE	A	#5FFF55
3521	40	MB112_grayscale-nobackground_slideB_rostral_LGN_007_B_OPN_.nd2.tif	Cell	403.424	238.576	33	1028.697	976	3099.303	3122.758	0.363	6.683	6.228	18.243	1	MB112	LGN	OPN	MB112_slideB_rostral_LGN_007_B_OPN	2.930632577	2.989449818	3.491264037	3.49453833	FALSE	FALSE	TRUE	TRUE	FALSE	TRUE	FALSE	FALSE	FALSE	FALSE	FALSE	FALSE	FALSE	A	#5DFF80
3522	42	MB112_grayscale-nobackground_slideB_rostral_LGN_007_B_OPN_.nd2.tif	Cell	516.564	356.945	55	601.109	40.145	5218.364	5229.018	0.497	9.077	7.875	25.414	1	MB112	LGN	OPN	MB112_slideB_rostral_LGN_007_B_OPN	2.697298334	1.603631462	3.717534369	3.718420137	FALSE	FALSE	TRUE	TRUE	FALSE	TRUE	FALSE	FALSE	FALSE	FALSE	FALSE	FALSE	FALSE	A	#3EFFFF
3523	43	MB112_grayscale-nobackground_slideB_rostral_LGN_007_B_OPN_.nd2.tif	Cell	570.429	309.571	35	480.657	53.257	7435.829	7435.829	0.35	6.928	6.49	19.414	1	MB112	LGN	OPN	MB112_slideB_rostral_LGN_007_B_OPN	2.600180375	1.726376699	3.871329394	3.871329394	FALSE	FALSE	TRUE	TRUE	FALSE	TRUE	FALSE	FALSE	FALSE	FALSE	FALSE	FALSE	FALSE	A	#2CFFFF
3524	44	MB112_grayscale-nobackground_slideB_rostral_LGN_007_B_OPN_.nd2.tif	Cell	545.5	406.5	34	511.059	89.941	8031.529	8031.529	0.488	7.029	6.136	18.828	1	MB112	LGN	OPN	MB112_slideB_rostral_LGN_007_B_OPN	2.626816144	1.953957712	3.904798232	3.904798232	FALSE	FALSE	TRUE	TRUE	FALSE	TRUE	FALSE	FALSE	FALSE	FALSE	FALSE	FALSE	FALSE	A	#28FFFF
3525	45	MB112_grayscale-nobackground_slideB_rostral_LGN_007_B_OPN_.nd2.tif	Cell	477	378.5	40	1168.125	51.5	4174.425	4213.95	0.568	7.874	6.481	20.828	1	MB112	LGN	OPN	MB112_slideB_rostral_LGN_007_B_OPN	2.985834422	1.711807229	3.620596663	3.624689378	FALSE	FALSE	TRUE	TRUE	FALSE	TRUE	FALSE	FALSE	FALSE	FALSE	FALSE	FALSE	FALSE	A	#4AFFFF
3526	46	MB112_grayscale-nobackground_slideB_rostral_LGN_007_B_OPN_.nd2.tif	Cell	622.449	380.939	49	1851.388	29.347	641.347	1855.98	0.524	8.535	7.27	23.071	0.98	MB112	LGN	OPN	MB112_slideB_rostral_LGN_007_B_OPN	3.185842548	1.467563712	2.807093068	3.268573292	FALSE	FALSE	FALSE	FALSE	FALSE	FALSE	FALSE	FALSE	FALSE	FALSE	FALSE	TRUE	FALSE	C	#000000
3527	47	MB112_grayscale-nobackground_slideB_rostral_LGN_007_B_OPN_.nd2.tif	Cell	809.964	417.554	83	718.614	51.602	8343.759	8345.422	0.484	11.015	9.639	31.071	0.988	MB112	LGN	OPN	MB112_slideB_rostral_LGN_007_B_OPN	2.774840777	1.712666534	3.921361751	3.921448302	FALSE	FALSE	TRUE	TRUE	FALSE	TRUE	FALSE	FALSE	FALSE	FALSE	FALSE	FALSE	FALSE	A	#27FFFF
3528	48	MB112_grayscale-nobackground_slideB_rostral_LGN_007_B_OPN_.nd2.tif	Cell	776.083	414.595	84	280.155	39.226	8695.667	8695.667	0.454	10.995	9.798	31.071	1	MB112	LGN	OPN	MB112_slideB_rostral_LGN_007_B_OPN	2.365743481	1.593574024	3.9393029	3.9393029	FALSE	FALSE	TRUE	TRUE	FALSE	TRUE	FALSE	FALSE	FALSE	FALSE	FALSE	FALSE	FALSE	A	#25FFFF
3529	49	MB112_grayscale-nobackground_slideB_rostral_LGN_007_B_OPN_.nd2.tif	Cell	902	272.5	52	462.788	33.962	17215.846	17215.846	0.482	8.682	7.606	23.657	1	MB112	LGN	OPN	MB112_slideB_rostral_LGN_007_B_OPN	2.583727193	1.530993258	4.235928369	4.235928369	FALSE	FALSE	TRUE	TRUE	FALSE	TRUE	FALSE	FALSE	FALSE	FALSE	FALSE	FALSE	FALSE	A	#0EFFFF
3530	50	MB112_grayscale-nobackground_slideB_rostral_LGN_007_B_OPN_.nd2.tif	Cell	808.125	352.778	72	11274.056	67.25	418.403	11274.056	0.561	10.565	8.743	29.071	0.986	MB112	LGN	OPN	MB112_slideB_rostral_LGN_007_B_OPN	3.970425291	1.827692289	2.62159479	4.052080188	TRUE	FALSE	FALSE	TRUE	FALSE	FALSE	TRUE	FALSE	FALSE	FALSE	FALSE	FALSE	FALSE	B	#FF19FF
3531	51	MB112_grayscale-nobackground_slideB_rostral_LGN_007_B_OPN_.nd2.tif	Cell	876.957	442.551	69	541.319	41.899	10085.449	10085.449	0.525	10.241	8.716	28.828	0.986	MB112	LGN	OPN	MB112_slideB_rostral_LGN_007_B_OPN	2.651798374	1.622203658	4.003695238	4.003695238	FALSE	FALSE	TRUE	TRUE	FALSE	TRUE	FALSE	FALSE	FALSE	FALSE	FALSE	FALSE	FALSE	A	#1FFFFF
3532	52	MB112_grayscale-nobackground_slideB_rostral_LGN_007_B_OPN_.nd2.tif	Cell	886.481	256.203	79	276.038	2974.81	10572.494	10572.494	0.577	11.123	9.086	30.485	0.988	MB112	LGN	OPN	MB112_slideB_rostral_LGN_007_B_OPN	2.359313976	3.473459233	4.024177447	4.024177447	FALSE	TRUE	TRUE	TRUE	FALSE	FALSE	FALSE	TRUE	FALSE	FALSE	FALSE	FALSE	TRUE	A	#1DFF47
3533	53	MB112_grayscale-nobackground_slideB_rostral_LGN_007_B_OPN_.nd2.tif	Cell	867.459	263.672	61	223.23	912.852	6398.016	6398.016	0.253	9.035	8.742	26.828	0.984	MB112	LGN	OPN	MB112_slideB_rostral_LGN_007_B_OPN	2.267097663	2.960400371	3.806045322	3.806045322	FALSE	FALSE	TRUE	TRUE	FALSE	TRUE	FALSE	FALSE	FALSE	FALSE	FALSE	FALSE	FALSE	A	#33FF84
3534	54	MB112_grayscale-nobackground_slideB_rostral_LGN_007_B_OPN_.nd2.tif	Cell	872.279	275.465	43	1403.698	803.419	19423.326	19423.326	0.678	8.616	6.334	21.657	1	MB112	LGN	OPN	MB112_slideB_rostral_LGN_007_B_OPN	3.065618785	2.904942098	4.288323599	4.288323599	FALSE	FALSE	TRUE	TRUE	FALSE	TRUE	FALSE	FALSE	FALSE	FALSE	FALSE	FALSE	FALSE	A	#0BFF8B
3535	55	MB112_grayscale-nobackground_slideB_rostral_LGN_007_B_OPN_.nd2.tif	Cell	912.948	271.052	58	1136.138	6921.69	5509.862	7179.724	0.637	9.79	7.543	25.657	0.983	MB112	LGN	OPN	MB112_slideB_rostral_LGN_007_B_OPN	2.973776189	3.840212145	3.741140722	3.85610775	FALSE	TRUE	TRUE	TRUE	FALSE	FALSE	FALSE	TRUE	FALSE	FALSE	FALSE	FALSE	TRUE	A	#3BFF27
3536	56	MB112_grayscale-nobackground_slideB_rostral_LGN_007_B_OPN_.nd2.tif	Cell	768.564	326.545	55	3302.836	9224.836	811.364	9290.109	0.802	10.812	6.457	25.657	0.982	MB112	LGN	OPN	MB112_slideB_rostral_LGN_007_B_OPN	3.437232113	3.964958654	2.909215734	3.96802081	FALSE	TRUE	FALSE	TRUE	TRUE	FALSE	FALSE	FALSE	FALSE	FALSE	FALSE	FALSE	FALSE	A	#CC541F
3537	57	MB112_grayscale-nobackground_slideB_rostral_LGN_007_B_OPN_.nd2.tif	Cell	875.586	280.069	29	1449.897	186.586	13343.483	13343.483	0.576	6.728	5.501	17.414	1	MB112	LGN	OPN	MB112_slideB_rostral_LGN_007_B_OPN	3.079682255	2.270879054	4.125269207	4.125269207	FALSE	FALSE	TRUE	TRUE	FALSE	TRUE	FALSE	FALSE	FALSE	FALSE	FALSE	FALSE	FALSE	A	#15FFF2
3538	58	MB112_grayscale-nobackground_slideB_rostral_LGN_007_B_OPN_.nd2.tif	Cell	900.934	260.393	61	1037.754	3983.164	2777	4547.984	0.839	11.969	6.521	27.657	1	MB112	LGN	OPN	MB112_slideB_rostral_LGN_007_B_OPN	2.934439519	3.600228188	3.44357588	3.657818928	FALSE	TRUE	TRUE	TRUE	FALSE	FALSE	FALSE	TRUE	FALSE	FALSE	FALSE	FALSE	TRUE	A	#65FF3B
3539	60	MB112_grayscale-nobackground_slideB_rostral_LGN_007_B_OPN_.nd2.tif	Cell	885.5	277.5	34	1020.353	60.353	2893.059	2893.059	0.488	7.029	6.136	18.828	1	MB112	LGN	OPN	MB112_slideB_rostral_LGN_007_B_OPN	2.927095549	1.780698863	3.461357291	3.461357291	FALSE	FALSE	TRUE	TRUE	FALSE	TRUE	FALSE	FALSE	FALSE	FALSE	FALSE	FALSE	FALSE	A	#62FFFF
3540	61	MB112_grayscale-nobackground_slideB_rostral_LGN_007_B_OPN_.nd2.tif	Cell	853.576	306.545	33	691.364	83.939	2371.939	2407.939	0.562	7.122	5.893	18.828	0.971	MB112	LGN	OPN	MB112_slideB_rostral_LGN_007_B_OPN	2.758051865	1.923963791	3.375103516	3.381645481	FALSE	FALSE	TRUE	TRUE	FALSE	TRUE	FALSE	FALSE	FALSE	FALSE	FALSE	FALSE	FALSE	A	#70FFFF
3541	62	MB112_grayscale-nobackground_slideB_rostral_LGN_007_B_OPN_.nd2.tif	Cell	883.857	264.5	28	345	2788.536	1727.893	2788.536	0.561	6.547	5.421	16.828	1	MB112	LGN	OPN	MB112_slideB_rostral_LGN_007_B_OPN	2.456164199	3.445376256	3.237516845	3.445376256	FALSE	TRUE	TRUE	TRUE	FALSE	FALSE	FALSE	TRUE	FALSE	FALSE	FALSE	FALSE	TRUE	A	#88FF4A
3542	63	MB112_grayscale-nobackground_slideB_rostral_LGN_007_B_OPN_.nd2.tif	Cell	1007.948	358.042	96	12629.104	49.927	12277.146	13023.344	0.577	12.356	10.087	34.243	1	MB112	LGN	OPN	MB112_slideB_rostral_LGN_007_B_OPN	4.019717643	1.698335471	4.089097421	4.114722512	TRUE	FALSE	TRUE	TRUE	FALSE	FALSE	FALSE	FALSE	FALSE	TRUE	FALSE	FALSE	TRUE	B	#1815FF
3543	64	MB112_grayscale-nobackground_slideB_rostral_LGN_007_B_OPN_.nd2.tif	Cell	956.067	247.05	60	1442.933	18593.033	217	18593.033	0.632	9.969	7.727	26.243	1	MB112	LGN	OPN	MB112_slideB_rostral_LGN_007_B_OPN	3.077591269	4.26935024	2.336459734	4.26935024	FALSE	TRUE	FALSE	TRUE	TRUE	FALSE	FALSE	FALSE	FALSE	FALSE	FALSE	FALSE	FALSE	A	#FFFF0E
3544	65	MB112_grayscale-nobackground_slideB_rostral_LGN_007_B_OPN_.nd2.tif	Cell	1013.521	283.896	48	3458.375	28997.167	2007.417	29154.208	0.47	8.308	7.334	23.071	0.96	MB112	LGN	OPN	MB112_slideB_rostral_LGN_007_B_OPN	3.457217187	4.46235557	3.302637598	4.464701248	FALSE	TRUE	TRUE	TRUE	FALSE	FALSE	FALSE	TRUE	FALSE	FALSE	FALSE	FALSE	TRUE	A	#7C5107
3545	66	MB112_grayscale-nobackground_slideB_rostral_LGN_007_B_OPN_.nd2.tif	Cell	1078	256	59	662.729	62.373	12356.203	12356.203	0.627	9.826	7.654	25.657	1	MB112	LGN	OPN	MB112_slideB_rostral_LGN_007_B_OPN	2.739681079	1.794996633	4.091885035	4.091885035	FALSE	FALSE	TRUE	TRUE	FALSE	TRUE	FALSE	FALSE	FALSE	FALSE	FALSE	FALSE	FALSE	A	#18FFFF
3546	67	MB112_grayscale-nobackground_slideB_rostral_LGN_007_B_OPN_.nd2.tif	Cell	1066.646	262.042	48	501.312	54.042	25034.271	25034.271	0.629	8.851	6.877	23.071	0.98	MB112	LGN	OPN	MB112_slideB_rostral_LGN_007_B_OPN	2.618453204	1.732731413	4.398534949	4.398534949	FALSE	FALSE	TRUE	TRUE	FALSE	TRUE	FALSE	FALSE	FALSE	FALSE	FALSE	FALSE	FALSE	A	#06FFFF
3547	68	MB112_grayscale-nobackground_slideB_rostral_LGN_007_B_OPN_.nd2.tif	Cell	924.611	261.574	54	659.111	625.63	13112.204	13112.204	0.707	9.86	6.969	25.071	0.982	MB112	LGN	OPN	MB112_slideB_rostral_LGN_007_B_OPN	2.737303663	2.796317566	4.117675697	4.117675697	FALSE	FALSE	TRUE	TRUE	FALSE	TRUE	FALSE	FALSE	FALSE	FALSE	FALSE	FALSE	FALSE	A	#16FF9B
3548	69	MB112_grayscale-nobackground_slideB_rostral_LGN_007_B_OPN_.nd2.tif	Cell	1020.446	287.062	65	12511.785	870.692	9347.385	12515.738	0.572	10.047	8.239	27.071	1	MB112	LGN	OPN	MB112_slideB_rostral_LGN_007_B_OPN	4.015664376	2.939864554	3.970690131	4.097456463	TRUE	FALSE	TRUE	TRUE	FALSE	FALSE	FALSE	FALSE	FALSE	TRUE	FALSE	FALSE	TRUE	B	#221686
3549	70	MB112_grayscale-nobackground_slideB_rostral_LGN_007_B_OPN_.nd2.tif	Cell	1006.5	288.5	44	676.75	891.159	26874.114	26874.114	0.658	8.592	6.467	21.657	1	MB112	LGN	OPN	MB112_slideB_rostral_LGN_007_B_OPN	2.748773368	2.949955197	4.429334155	4.429334155	FALSE	FALSE	TRUE	TRUE	FALSE	TRUE	FALSE	FALSE	FALSE	FALSE	FALSE	FALSE	FALSE	A	#05FF85
3550	71	MB112_grayscale-nobackground_slideB_rostral_LGN_007_B_OPN_.nd2.tif	Cell	926.262	271.344	61	7392.459	12631.262	7794.246	12637.902	0.697	10.46	7.499	27.071	0.984	MB112	LGN	OPN	MB112_slideB_rostral_LGN_007_B_OPN	3.787134028	4.101446743	3.891774109	4.101674983	TRUE	TRUE	TRUE	TRUE	FALSE	FALSE	FALSE	FALSE	FALSE	FALSE	TRUE	FALSE	TRUE	B	#2A2816
3551	72	MB112_grayscale-nobackground_slideB_rostral_LGN_007_B_OPN_.nd2.tif	Cell	1052.734	266.312	64	482.453	48.328	15265.625	15265.625	0.6	10.168	8.135	27.657	0.97	MB112	LGN	OPN	MB112_slideB_rostral_LGN_007_B_OPN	2.601800115	1.684198823	4.18371459	4.18371459	FALSE	FALSE	TRUE	TRUE	FALSE	TRUE	FALSE	FALSE	FALSE	FALSE	FALSE	FALSE	FALSE	A	#11FFFF
3552	73	MB112_grayscale-nobackground_slideB_rostral_LGN_007_B_OPN_.nd2.tif	Cell	923.568	392.409	88	645.295	7867.864	547.773	7867.864	0.546	11.569	9.692	31.899	0.989	MB112	LGN	OPN	MB112_slideB_rostral_LGN_007_B_OPN	2.728103403	3.895856844	2.738600622	3.895856844	FALSE	TRUE	FALSE	TRUE	TRUE	FALSE	FALSE	FALSE	FALSE	FALSE	FALSE	FALSE	FALSE	A	#F5FF23
3553	74	MB112_grayscale-nobackground_slideB_rostral_LGN_007_B_OPN_.nd2.tif	Cell	935.5	296.391	46	964.761	9391.587	104.5	9391.587	0.665	8.896	6.645	22.828	1	MB112	LGN	OPN	MB112_slideB_rostral_LGN_007_B_OPN	2.902764842	3.972738986	2.01911629	3.972738986	FALSE	TRUE	FALSE	TRUE	TRUE	FALSE	FALSE	FALSE	FALSE	FALSE	FALSE	FALSE	FALSE	A	#FFFF1E
3554	75	MB112_grayscale-nobackground_slideB_rostral_LGN_007_B_OPN_.nd2.tif	Cell	971.078	285.549	51	1800.275	12884.255	4633.902	12884.255	0.747	9.897	6.582	24.243	1	MB112	LGN	OPN	MB112_slideB_rostral_LGN_007_B_OPN	3.173683954	4.110059312	3.665946845	4.110059312	FALSE	TRUE	TRUE	TRUE	FALSE	FALSE	FALSE	TRUE	FALSE	FALSE	FALSE	FALSE	TRUE	A	#44FF16
3555	76	MB112_grayscale-nobackground_slideB_rostral_LGN_007_B_OPN_.nd2.tif	Cell	983.882	245.686	51	988.51	8308.627	124.275	8308.627	0.596	9.037	7.259	24.243	0.981	MB112	LGN	OPN	MB112_slideB_rostral_LGN_007_B_OPN	2.913326171	3.919529263	2.094383772	3.919529263	FALSE	TRUE	FALSE	TRUE	TRUE	FALSE	FALSE	FALSE	FALSE	FALSE	FALSE	FALSE	FALSE	A	#FFFF22
3556	77	MB112_grayscale-nobackground_slideB_rostral_LGN_007_B_OPN_.nd2.tif	Cell	1035.5	251.391	46	867.652	43.696	9163.761	9163.761	0.665	8.896	6.645	22.828	1	MB112	LGN	OPN	MB112_slideB_rostral_LGN_007_B_OPN	2.856690676	1.640441683	3.962073754	3.962073754	FALSE	FALSE	TRUE	TRUE	FALSE	TRUE	FALSE	FALSE	FALSE	FALSE	FALSE	FALSE	FALSE	A	#23FFFF
3557	78	MB112_grayscale-nobackground_slideB_rostral_LGN_007_B_OPN_.nd2.tif	Cell	943.661	279.542	59	6598.458	2665.119	1884.932	6599.339	0.441	9.17	8.23	25.657	1	MB112	LGN	OPN	MB112_slideB_rostral_LGN_007_B_OPN	3.73778756	3.425716605	3.275295687	3.819500438	TRUE	TRUE	TRUE	TRUE	FALSE	FALSE	FALSE	FALSE	FALSE	FALSE	TRUE	FALSE	TRUE	B	#812D4C
3558	79	MB112_grayscale-nobackground_slideB_rostral_LGN_007_B_OPN_.nd2.tif	Cell	1034.667	263.944	54	4165.667	665.87	12185.167	12185.167	0.576	9.203	7.523	25.071	0.964	MB112	LGN	OPN	MB112_slideB_rostral_LGN_007_B_OPN	3.538029653	2.823389449	4.085831486	4.085831486	TRUE	FALSE	TRUE	TRUE	FALSE	FALSE	FALSE	FALSE	FALSE	TRUE	FALSE	FALSE	TRUE	B	#184597
3559	80	MB112_grayscale-nobackground_slideB_rostral_LGN_007_B_OPN_.nd2.tif	Cell	1041.62	265.9	50	1362.88	122.48	12093.38	12093.38	0.509	8.577	7.384	23.071	1	MB112	LGN	OPN	MB112_slideB_rostral_LGN_007_B_OPN	3.052802722	2.088065178	4.0825477	4.0825477	FALSE	FALSE	TRUE	TRUE	FALSE	TRUE	FALSE	FALSE	FALSE	FALSE	FALSE	FALSE	FALSE	A	#18FFFF
3560	81	MB112_grayscale-nobackground_slideB_rostral_LGN_007_B_OPN_.nd2.tif	Cell	1022.096	265.5	52	1478.75	1770.077	7806.212	7806.212	0.502	8.776	7.59	24.243	0.981	MB112	LGN	OPN	MB112_slideB_rostral_LGN_007_B_OPN	3.088239861	3.247992159	3.892440342	3.892440342	FALSE	TRUE	TRUE	TRUE	FALSE	FALSE	FALSE	TRUE	FALSE	FALSE	FALSE	FALSE	TRUE	A	#2AFF5F
3561	82	MB112_grayscale-nobackground_slideB_rostral_LGN_007_B_OPN_.nd2.tif	Cell	1030.443	279.443	61	3430.492	752.066	7534.098	7534.098	0.278	9.033	8.676	26.243	1	MB112	LGN	OPN	MB112_slideB_rostral_LGN_007_B_OPN	3.453701514	2.876255955	3.877031265	3.877031265	FALSE	FALSE	TRUE	TRUE	FALSE	TRUE	FALSE	FALSE	FALSE	FALSE	FALSE	FALSE	FALSE	A	#2B528F
3562	83	MB112_grayscale-nobackground_slideB_rostral_LGN_007_B_OPN_.nd2.tif	Cell	1023.444	255.556	45	7676.8	5296.533	939.8	7676.8	0.699	8.975	6.414	22.828	0.978	MB112	LGN	OPN	MB112_slideB_rostral_LGN_007_B_OPN	3.80352533	3.723991682	2.973035441	3.885180226	TRUE	TRUE	FALSE	TRUE	FALSE	FALSE	FALSE	FALSE	TRUE	FALSE	FALSE	FALSE	TRUE	B	#BE2630
3563	84	MB112_grayscale-nobackground_slideB_rostral_LGN_007_B_OPN_.nd2.tif	Cell	1058.909	258.909	22	330.364	35.455	18442.136	18442.136	0.428	5.503	4.973	14.243	1	MB112	LGN	OPN	MB112_slideB_rostral_LGN_007_B_OPN	2.437337819	1.54967749	4.26581122	4.26581122	FALSE	FALSE	TRUE	TRUE	FALSE	TRUE	FALSE	FALSE	FALSE	FALSE	FALSE	FALSE	FALSE	A	#0CFFFF
3564	85	MB112_grayscale-nobackground_slideB_rostral_LGN_007_B_OPN_.nd2.tif	Cell	954.5	319.5	74	4793.932	2134.986	2409.081	4793.932	0.657	11.218	8.459	29.657	1	MB112	LGN	OPN	MB112_slideB_rostral_LGN_007_B_OPN	3.599036973	3.329395032	3.381851402	3.680691869	TRUE	TRUE	TRUE	TRUE	FALSE	FALSE	FALSE	FALSE	FALSE	FALSE	TRUE	FALSE	TRUE	B	#6F3D56
3565	86	MB112_grayscale-nobackground_slideB_rostral_LGN_007_B_OPN_.nd2.tif	Cell	926.667	248.205	39	839.385	5885.974	623.564	5885.974	0.589	7.892	6.38	20.828	1	MB112	LGN	OPN	MB112_slideB_rostral_LGN_007_B_OPN	2.842306307	3.769818339	2.794881034	3.769818339	FALSE	TRUE	FALSE	TRUE	TRUE	FALSE	FALSE	FALSE	FALSE	FALSE	FALSE	FALSE	FALSE	A	#E7FF2D
3566	87	MB112_grayscale-nobackground_slideB_rostral_LGN_007_B_OPN_.nd2.tif	Cell	1025.5	406.5	46	1024.63	70.978	4476.739	4476.739	0.678	8.953	6.581	22.828	1	MB112	LGN	OPN	MB112_slideB_rostral_LGN_007_B_OPN	2.928912171	1.851123758	3.650961775	3.650961775	FALSE	FALSE	TRUE	TRUE	FALSE	TRUE	FALSE	FALSE	FALSE	FALSE	FALSE	FALSE	FALSE	A	#46FFFF
3567	88	MB112_grayscale-nobackground_slideB_rostral_LGN_007_B_OPN_.nd2.tif	Cell	980.85	259.5	40	3346.35	2189	421.125	3354.225	0.512	7.723	6.633	20.828	1	MB112	LGN	OPN	MB112_slideB_rostral_LGN_007_B_OPN	3.442916466	3.340245762	2.624411024	3.525592192	FALSE	TRUE	FALSE	TRUE	TRUE	FALSE	FALSE	FALSE	FALSE	FALSE	FALSE	FALSE	FALSE	A	#FF5355
3568	89	MB112_grayscale-nobackground_slideB_rostral_LGN_007_B_OPN_.nd2.tif	Cell	992.593	266.074	27	2997.593	2824.296	3660.222	3687.593	0.572	6.422	5.265	16.243	1	MB112	LGN	OPN	MB112_slideB_rostral_LGN_007_B_OPN	3.395117769	3.450910211	3.563507427	3.566742982	FALSE	TRUE	TRUE	TRUE	FALSE	FALSE	FALSE	TRUE	FALSE	FALSE	FALSE	FALSE	TRUE	A	#525C49
3569	90	MB112_grayscale-nobackground_slideB_rostral_LGN_007_B_OPN_.nd2.tif	Cell	1059.545	265.727	33	639.636	72.636	13329.182	13329.182	0.328	6.691	6.321	18.828	0.971	MB112	LGN	OPN	MB112_slideB_rostral_LGN_007_B_OPN	2.724278002	1.86115192	4.124803498	4.124803498	FALSE	FALSE	TRUE	TRUE	FALSE	TRUE	FALSE	FALSE	FALSE	FALSE	FALSE	FALSE	FALSE	A	#15FFFF
3570	91	MB112_grayscale-nobackground_slideB_rostral_LGN_007_B_OPN_.nd2.tif	Cell	909	477	47	896.234	5616	293.106	5616	0.429	8.168	7.38	22.828	1	MB112	LGN	OPN	MB112_slideB_rostral_LGN_007_B_OPN	2.870766519	3.749427099	2.467024709	3.749427099	FALSE	TRUE	FALSE	TRUE	TRUE	FALSE	FALSE	FALSE	FALSE	FALSE	FALSE	FALSE	FALSE	A	#FFFF2E
3571	1	MB112_grayscale-nobackground_slideC_caudal_SC_009_B_EW_.nd2.tif	Cell	82.556	50.939	99	898.02	4556.283	205.828	4556.283	0.587	12.523	10.136	35.071	0.971	MB112	SC	EW	MB112_slideC_caudal_SC_009_B_EW	2.516769699	3.658610691	2.313504454	3.658610691	FALSE	TRUE	FALSE	TRUE	TRUE	FALSE	FALSE	FALSE	FALSE	FALSE	FALSE	FALSE	FALSE	A	#FFFF36
3572	2	MB112_grayscale-nobackground_slideC_caudal_SC_009_B_EW_.nd2.tif	Cell	192.943	191.566	53	2068.358	81.585	393.057	2068.358	0.496	8.838	7.675	24.243	1	MB112	SC	EW	MB112_slideC_caudal_SC_009_B_EW	2.8791094	1.911610318	2.594455535	3.31562571	FALSE	FALSE	FALSE	FALSE	FALSE	FALSE	FALSE	FALSE	FALSE	FALSE	FALSE	TRUE	FALSE	C	#000000
3573	3	MB112_grayscale-nobackground_slideC_caudal_SC_009_B_EW_.nd2.tif	Cell	182.444	196.578	45	2085.356	72.844	295.044	2085.356	0.665	8.759	6.541	22.243	1	MB112	SC	EW	MB112_slideC_caudal_SC_009_B_EW	2.882663895	1.862393786	2.469886787	3.319180206	FALSE	FALSE	FALSE	FALSE	FALSE	FALSE	FALSE	FALSE	FALSE	FALSE	FALSE	TRUE	FALSE	C	#000000
3574	5	MB112_grayscale-nobackground_slideC_caudal_SC_009_B_EW_.nd2.tif	Cell	180.448	230.955	67	2109.075	91.328	404.194	2109.075	0.567	10.23	8.424	28.243	0.985	MB112	SC	EW	MB112_slideC_caudal_SC_009_B_EW	2.887575713	1.960603947	2.606589862	3.324092024	FALSE	FALSE	FALSE	FALSE	FALSE	FALSE	FALSE	FALSE	FALSE	FALSE	FALSE	TRUE	FALSE	C	#000000
3575	6	MB112_grayscale-nobackground_slideC_caudal_SC_009_B_EW_.nd2.tif	Cell	194.635	227.365	52	2270.519	115.288	403.981	2270.519	0.79	10.47	6.417	25.657	0.963	MB112	SC	EW	MB112_slideC_caudal_SC_009_B_EW	2.91960883	2.061784105	2.60636094	3.35612514	FALSE	FALSE	FALSE	FALSE	FALSE	FALSE	FALSE	FALSE	FALSE	FALSE	FALSE	TRUE	FALSE	C	#000000
3576	7	MB112_grayscale-nobackground_slideC_caudal_SC_009_B_EW_.nd2.tif	Cell	235.471	154.059	51	2249.98	86.569	406.235	2249.98	0.639	9.243	7.112	24.828	0.962	MB112	SC	EW	MB112_slideC_caudal_SC_009_B_EW	2.915662347	1.937362401	2.608777338	3.352178658	FALSE	FALSE	FALSE	FALSE	FALSE	FALSE	FALSE	FALSE	FALSE	FALSE	FALSE	TRUE	FALSE	C	#000000
3577	8	MB112_grayscale-nobackground_slideC_caudal_SC_009_B_EW_.nd2.tif	Cell	187.243	205.838	37	1817.811	79.568	338.676	1817.811	0.559	7.774	6.446	22.036	0.925	MB112	SC	EW	MB112_slideC_caudal_SC_009_B_EW	2.823032417	1.900738442	2.529784422	3.259548727	FALSE	FALSE	FALSE	FALSE	FALSE	FALSE	FALSE	FALSE	FALSE	FALSE	FALSE	TRUE	FALSE	C	#000000
3578	10	MB112_grayscale-nobackground_slideC_caudal_SC_009_B_EW_.nd2.tif	Cell	197.927	215.439	41	1754.659	67.805	315.366	1754.659	0.532	7.905	6.692	21.414	1	MB112	SC	EW	MB112_slideC_caudal_SC_009_B_EW	2.807676418	1.83126172	2.49881487	3.244192728	FALSE	FALSE	FALSE	FALSE	FALSE	FALSE	FALSE	FALSE	FALSE	FALSE	FALSE	TRUE	FALSE	C	#000000
3579	13	MB112_grayscale-nobackground_slideC_caudal_SC_009_B_EW_.nd2.tif	Cell	85.364	157.682	22	2043.864	99.818	451.636	2043.864	0.783	6.711	4.172	15.414	0.957	MB112	SC	EW	MB112_slideC_caudal_SC_009_B_EW	2.873935684	1.999208864	2.654788552	3.310451994	FALSE	FALSE	FALSE	FALSE	FALSE	FALSE	FALSE	FALSE	FALSE	FALSE	FALSE	TRUE	FALSE	C	#000000
3580	18	MB112_grayscale-nobackground_slideC_caudal_SC_009_B_EW_.nd2.tif	Cell	408.894	6.409	66	6490.197	103.636	3318.409	6490.197	0.479	9.792	8.595	27.071	1	MB112	SC	EW	MB112_slideC_caudal_SC_009_B_EW	3.375741569	2.015510642	3.520929913	3.812257879	FALSE	FALSE	TRUE	TRUE	FALSE	TRUE	FALSE	FALSE	FALSE	FALSE	FALSE	FALSE	FALSE	A	#595FFF
3581	19	MB112_grayscale-nobackground_slideC_caudal_SC_009_B_EW_.nd2.tif	Cell	256.455	206	121	3213.488	107.926	628.066	3213.488	0.578	13.832	11.285	38.728	0.984	MB112	SC	EW	MB112_slideC_caudal_SC_009_B_EW	3.070460372	2.033126081	2.798005284	3.506976682	FALSE	FALSE	FALSE	FALSE	FALSE	FALSE	FALSE	FALSE	FALSE	FALSE	FALSE	TRUE	FALSE	C	#000000
3582	20	MB112_grayscale-nobackground_slideC_caudal_SC_009_B_EW_.nd2.tif	Cell	249.263	170.132	38	2705.368	92.026	526.579	2705.368	0.554	7.656	6.374	20.243	1	MB112	SC	EW	MB112_slideC_caudal_SC_009_B_EW	2.995710038	1.963910545	2.721463535	3.432226349	FALSE	FALSE	FALSE	FALSE	FALSE	FALSE	FALSE	FALSE	FALSE	FALSE	FALSE	TRUE	FALSE	C	#000000
3583	21	MB112_grayscale-nobackground_slideC_caudal_SC_009_B_EW_.nd2.tif	Cell	414.043	236.043	70	1965.529	82.586	435.529	1965.529	0.561	10.376	8.589	28.485	0.972	MB112	SC	EW	MB112_slideC_caudal_SC_009_B_EW	2.856963145	1.916906432	2.639017078	3.293479456	FALSE	FALSE	FALSE	FALSE	FALSE	FALSE	FALSE	FALSE	FALSE	FALSE	FALSE	TRUE	FALSE	C	#000000
3584	22	MB112_grayscale-nobackground_slideC_caudal_SC_009_B_EW_.nd2.tif	Cell	248.676	179.897	68	2499.926	100.809	463.103	2499.926	0.612	10.484	8.29	28.485	0.958	MB112	SC	EW	MB112_slideC_caudal_SC_009_B_EW	2.961410843	2.003499307	2.665677594	3.397927153	FALSE	FALSE	FALSE	FALSE	FALSE	FALSE	FALSE	FALSE	FALSE	FALSE	FALSE	TRUE	FALSE	C	#000000
3585	23	MB112_grayscale-nobackground_slideC_caudal_SC_009_B_EW_.nd2.tif	Cell	343.5	188.455	22	2293.727	103.864	477.636	2293.727	0.611	6.235	4.936	16.243	0.917	MB112	SC	EW	MB112_slideC_caudal_SC_009_B_EW	2.924025416	2.016465044	2.679097053	3.360541727	FALSE	FALSE	FALSE	FALSE	FALSE	FALSE	FALSE	FALSE	FALSE	FALSE	FALSE	TRUE	FALSE	C	#000000
3586	24	MB112_grayscale-nobackground_slideC_caudal_SC_009_B_EW_.nd2.tif	Cell	458.448	227.045	67	1959.284	98.896	435.91	1960.149	0.73	11.247	7.692	28.828	0.985	MB112	SC	EW	MB112_slideC_caudal_SC_009_B_EW	2.855581082	1.995178726	2.639396832	3.292289085	FALSE	FALSE	FALSE	FALSE	FALSE	FALSE	FALSE	FALSE	FALSE	FALSE	FALSE	TRUE	FALSE	C	#000000
3587	25	MB112_grayscale-nobackground_slideC_caudal_SC_009_B_EW_.nd2.tif	Cell	331.759	242.034	58	2346.172	101.276	548.655	2346.172	0.74	10.502	7.062	26.485	0.967	MB112	SC	EW	MB112_slideC_caudal_SC_009_B_EW	2.933843537	2.00550654	2.739299341	3.370359847	FALSE	FALSE	FALSE	FALSE	FALSE	FALSE	FALSE	FALSE	FALSE	FALSE	FALSE	TRUE	FALSE	C	#000000
3588	28	MB112_grayscale-nobackground_slideC_caudal_SC_009_B_EW_.nd2.tif	Cell	363.897	203.448	29	2178.655	92.724	450.207	2178.655	0.635	7.478	5.778	18.278	0.879	MB112	SC	EW	MB112_slideC_caudal_SC_009_B_EW	2.901672153	1.967192158	2.653412243	3.338188463	FALSE	FALSE	FALSE	FALSE	FALSE	FALSE	FALSE	FALSE	FALSE	FALSE	FALSE	TRUE	FALSE	C	#000000
3589	29	MB112_grayscale-nobackground_slideC_caudal_SC_009_B_EW_.nd2.tif	Cell	256.6	135.327	55	2105.945	89.145	416.4	2108.782	0.755	10.376	6.805	25.899	0.948	MB112	SC	EW	MB112_slideC_caudal_SC_009_B_EW	2.886930714	1.950096989	2.619510721	3.324031686	FALSE	FALSE	FALSE	FALSE	FALSE	FALSE	FALSE	FALSE	FALSE	FALSE	FALSE	TRUE	FALSE	C	#000000
3590	31	MB112_grayscale-nobackground_slideC_caudal_SC_009_B_EW_.nd2.tif	Cell	328.409	162.727	22	1638.227	78.045	502.318	1638.227	0.736	6.458	4.376	15.414	0.957	MB112	SC	EW	MB112_slideC_caudal_SC_009_B_EW	2.777857769	1.892345085	2.700978741	3.214374079	FALSE	FALSE	FALSE	FALSE	FALSE	FALSE	FALSE	FALSE	FALSE	FALSE	FALSE	TRUE	FALSE	C	#000000
3591	32	MB112_grayscale-nobackground_slideC_caudal_SC_009_B_EW_.nd2.tif	Cell	263.843	180	51	1868.333	92.863	416.196	1868.333	0.317	8.434	8	25.657	0.944	MB112	SC	EW	MB112_slideC_caudal_SC_009_B_EW	2.834937974	1.96784271	2.619297902	3.271454285	FALSE	FALSE	FALSE	FALSE	FALSE	FALSE	FALSE	FALSE	FALSE	FALSE	FALSE	TRUE	FALSE	C	#000000
3592	35	MB112_grayscale-nobackground_slideC_caudal_SC_009_B_EW_.nd2.tif	Cell	274.099	213.824	91	2272.956	94.626	554.681	2274.747	0.69	12.688	9.184	33.899	0.958	MB112	SC	EW	MB112_slideC_caudal_SC_009_B_EW	2.920074718	1.976010482	2.74404329	3.356933101	FALSE	FALSE	FALSE	FALSE	FALSE	FALSE	FALSE	FALSE	FALSE	FALSE	FALSE	TRUE	FALSE	C	#000000
3593	36	MB112_grayscale-nobackground_slideC_caudal_SC_009_B_EW_.nd2.tif	Cell	449.429	231.571	35	1777.257	100.114	355.829	1777.257	0.35	6.928	6.49	19.414	1	MB112	SC	EW	MB112_slideC_caudal_SC_009_B_EW	2.813233923	2.000494814	2.55124134	3.249750233	FALSE	FALSE	FALSE	FALSE	FALSE	FALSE	FALSE	FALSE	FALSE	FALSE	FALSE	TRUE	FALSE	C	#000000
3594	37	MB112_grayscale-nobackground_slideC_caudal_SC_009_B_EW_.nd2.tif	Cell	402.321	216.893	28	2297.964	93.714	512.357	2297.964	0.572	6.633	5.44	17.414	0.966	MB112	SC	EW	MB112_slideC_caudal_SC_009_B_EW	2.92482691	1.971804475	2.709572674	3.361343221	FALSE	FALSE	FALSE	FALSE	FALSE	FALSE	FALSE	FALSE	FALSE	FALSE	FALSE	TRUE	FALSE	C	#000000
3595	39	MB112_grayscale-nobackground_slideC_caudal_SC_009_B_EW_.nd2.tif	Cell	395.565	198.609	23	2131.87	104.565	431.478	2131.87	0.758	6.667	4.352	15.414	1	MB112	SC	EW	MB112_slideC_caudal_SC_009_B_EW	2.892244408	2.019386342	2.634958657	3.328760718	FALSE	FALSE	FALSE	FALSE	FALSE	FALSE	FALSE	FALSE	FALSE	FALSE	FALSE	TRUE	FALSE	C	#000000
3596	40	MB112_grayscale-nobackground_slideC_caudal_SC_009_B_EW_.nd2.tif	Cell	454.595	52.054	37	1640.892	65.622	313.892	1643.892	0.782	8.658	5.401	20.243	1	MB112	SC	EW	MB112_slideC_caudal_SC_009_B_EW	2.778563687	1.817049462	2.496780247	3.215873282	FALSE	FALSE	FALSE	FALSE	FALSE	FALSE	FALSE	FALSE	FALSE	FALSE	FALSE	TRUE	FALSE	C	#000000
3597	41	MB112_grayscale-nobackground_slideC_caudal_SC_009_B_EW_.nd2.tif	Cell	422.385	119.154	52	1699.654	84.712	389.519	1706.231	0.744	10.073	6.733	25.45	0.945	MB112	SC	EW	MB112_slideC_caudal_SC_009_B_EW	2.79384421	1.927944935	2.590528647	3.232037828	FALSE	FALSE	FALSE	FALSE	FALSE	FALSE	FALSE	FALSE	FALSE	FALSE	FALSE	TRUE	FALSE	C	#000000
3598	44	MB112_grayscale-nobackground_slideC_caudal_SC_009_B_EW_.nd2.tif	Cell	318.171	170.488	41	1939.61	93.049	511.22	1939.61	0.654	8.454	6.398	22.243	0.953	MB112	SC	EW	MB112_slideC_caudal_SC_009_B_EW	2.851198104	1.96871171	2.708607836	3.287714415	FALSE	FALSE	FALSE	FALSE	FALSE	FALSE	FALSE	FALSE	FALSE	FALSE	FALSE	TRUE	FALSE	C	#000000
3599	45	MB112_grayscale-nobackground_slideC_caudal_SC_009_B_EW_.nd2.tif	Cell	426.125	133.469	32	1802.438	88.125	424.375	1807.531	0.782	8.475	5.283	21.657	0.889	MB112	SC	EW	MB112_slideC_caudal_SC_009_B_EW	2.819344024	1.94509913	2.627749792	3.257085754	FALSE	FALSE	FALSE	FALSE	FALSE	FALSE	FALSE	FALSE	FALSE	FALSE	FALSE	TRUE	FALSE	C	#000000
3600	46	MB112_grayscale-nobackground_slideC_caudal_SC_009_B_EW_.nd2.tif	Cell	335.188	190.438	32	2073.812	102	477.188	2073.812	0.432	6.781	6.115	18.828	0.97	MB112	SC	EW	MB112_slideC_caudal_SC_009_B_EW	2.880253073	2.008600172	2.678689514	3.316769383	FALSE	FALSE	FALSE	FALSE	FALSE	FALSE	FALSE	FALSE	FALSE	FALSE	FALSE	TRUE	FALSE	C	#000000
3601	47	MB112_grayscale-nobackground_slideC_caudal_SC_009_B_EW_.nd2.tif	Cell	257.848	155.783	46	1956.326	97.413	431.935	1956.326	0.538	8.458	7.128	23.657	0.958	MB112	SC	EW	MB112_slideC_caudal_SC_009_B_EW	2.854924916	1.988616918	2.635418397	3.291441227	FALSE	FALSE	FALSE	FALSE	FALSE	FALSE	FALSE	FALSE	FALSE	FALSE	FALSE	TRUE	FALSE	C	#000000
3602	49	MB112_grayscale-nobackground_slideC_caudal_SC_009_B_EW_.nd2.tif	Cell	415.296	198.222	27	1539.407	80.074	314.481	1541.815	0.746	8.459	5.634	19.692	0.73	MB112	SC	EW	MB112_slideC_caudal_SC_009_B_EW	2.750837147	1.903491524	2.497594412	3.188032267	FALSE	FALSE	FALSE	FALSE	FALSE	FALSE	FALSE	FALSE	FALSE	FALSE	FALSE	TRUE	FALSE	C	#000000
3603	50	MB112_grayscale-nobackground_slideC_caudal_SC_009_B_EW_.nd2.tif	Cell	315.85	179.5	40	1613.6	79.55	399.025	1613.6	0.512	7.723	6.633	20.828	1	MB112	SC	EW	MB112_slideC_caudal_SC_009_B_EW	2.771279575	1.900640184	2.601000106	3.207795885	FALSE	FALSE	FALSE	FALSE	FALSE	FALSE	FALSE	FALSE	FALSE	FALSE	FALSE	TRUE	FALSE	C	#000000
3604	51	MB112_grayscale-nobackground_slideC_caudal_SC_009_B_EW_.nd2.tif	Cell	422.263	185.105	19	1907.842	65.368	563.105	1907.842	0.81	7.231	4.243	14.828	0.76	MB112	SC	EW	MB112_slideC_caudal_SC_009_B_EW	2.844026095	1.815365197	2.750589384	3.280542405	FALSE	FALSE	FALSE	FALSE	FALSE	FALSE	FALSE	FALSE	FALSE	FALSE	FALSE	TRUE	FALSE	C	#000000
3605	53	MB112_grayscale-nobackground_slideC_caudal_SC_009_B_EW_.nd2.tif	Cell	387.031	117.281	32	1631.281	91.438	422.906	1631.281	0.672	7.439	5.511	18.828	0.97	MB112	SC	EW	MB112_slideC_caudal_SC_009_B_EW	2.776012467	1.961126718	2.626243847	3.212528778	FALSE	FALSE	FALSE	FALSE	FALSE	FALSE	FALSE	FALSE	FALSE	FALSE	FALSE	TRUE	FALSE	C	#000000
3606	54	MB112_grayscale-nobackground_slideC_caudal_SC_009_B_EW_.nd2.tif	Cell	434.433	106.967	60	2160.85	113.8	556.1	2161.633	0.759	10.87	7.073	27.071	0.968	MB112	SC	EW	MB112_slideC_caudal_SC_009_B_EW	2.89810831	2.056142262	2.745152895	3.334781962	FALSE	FALSE	FALSE	FALSE	FALSE	FALSE	FALSE	FALSE	FALSE	FALSE	FALSE	TRUE	FALSE	C	#000000
3607	55	MB112_grayscale-nobackground_slideC_caudal_SC_009_B_EW_.nd2.tif	Cell	481.608	109.649	74	2277.824	110.878	536.851	2277.824	0.61	10.974	8.693	29.657	0.987	MB112	SC	EW	MB112_slideC_caudal_SC_009_B_EW	2.921003854	2.044845384	2.729853766	3.357520165	FALSE	FALSE	FALSE	FALSE	FALSE	FALSE	FALSE	FALSE	FALSE	FALSE	FALSE	TRUE	FALSE	C	#000000
3608	56	MB112_grayscale-nobackground_slideC_caudal_SC_009_B_EW_.nd2.tif	Cell	501.069	65.586	29	1670.172	72	427.172	1670.172	0.576	6.728	5.501	17.414	1	MB112	SC	EW	MB112_slideC_caudal_SC_009_B_EW	2.786244888	1.857332496	2.630602778	3.222761199	FALSE	FALSE	FALSE	FALSE	FALSE	FALSE	FALSE	FALSE	FALSE	FALSE	FALSE	TRUE	FALSE	C	#000000
3609	57	MB112_grayscale-nobackground_slideC_caudal_SC_009_B_EW_.nd2.tif	Cell	508.29	3.774	31	1440.935	99.065	430.806	1440.935	0.757	7.836	5.123	18.828	0.969	MB112	SC	EW	MB112_slideC_caudal_SC_009_B_EW	2.72212808	1.995920244	2.634281743	3.15864439	FALSE	FALSE	FALSE	FALSE	FALSE	FALSE	FALSE	FALSE	FALSE	FALSE	FALSE	TRUE	FALSE	C	#000000
3610	58	MB112_grayscale-nobackground_slideC_caudal_SC_009_B_EW_.nd2.tif	Cell	504.737	221.132	38	1584.132	74.421	326.5	1584.132	0.554	7.656	6.374	20.243	1	MB112	SC	EW	MB112_slideC_caudal_SC_009_B_EW	2.763275057	1.871695501	2.513883186	3.199791367	FALSE	FALSE	FALSE	FALSE	FALSE	FALSE	FALSE	FALSE	FALSE	FALSE	FALSE	TRUE	FALSE	C	#000000
3611	59	MB112_grayscale-nobackground_slideC_caudal_SC_009_B_EW_.nd2.tif	Cell	168.518	255.764	110	2760.036	111.464	471.809	2760.036	0.542	12.978	10.904	36.485	0.982	MB112	SC	EW	MB112_slideC_caudal_SC_009_B_EW	3.004398436	2.047134624	2.673766221	3.440914747	FALSE	FALSE	FALSE	FALSE	FALSE	FALSE	FALSE	FALSE	FALSE	FALSE	FALSE	TRUE	FALSE	C	#000000
3612	64	MB112_grayscale-nobackground_slideC_caudal_SC_009_B_EW_.nd2.tif	Cell	12.647	257.618	34	1848.676	78.206	358.059	1848.676	0.454	7.019	6.253	19.414	0.971	MB112	SC	EW	MB112_slideC_caudal_SC_009_B_EW	2.830344493	1.893240074	2.553954594	3.266860803	FALSE	FALSE	FALSE	FALSE	FALSE	FALSE	FALSE	FALSE	FALSE	FALSE	FALSE	TRUE	FALSE	C	#000000
3613	65	MB112_grayscale-nobackground_slideC_caudal_SC_009_B_EW_.nd2.tif	Cell	93.7	288.425	40	1892.775	98.3	511.275	1892.775	0.756	9.471	6.194	25.899	0.8	MB112	SC	EW	MB112_slideC_caudal_SC_009_B_EW	2.840582681	1.992553518	2.708654557	3.277098991	FALSE	FALSE	FALSE	FALSE	FALSE	FALSE	FALSE	FALSE	FALSE	FALSE	FALSE	TRUE	FALSE	C	#000000
3614	66	MB112_grayscale-nobackground_slideC_caudal_SC_009_B_EW_.nd2.tif	Cell	99.68	333.36	25	2067.56	87.08	425.52	2067.56	0.827	8.685	4.888	17.45	0.735	MB112	SC	EW	MB112_slideC_caudal_SC_009_B_EW	2.878941811	1.93991842	2.628919977	3.315458122	FALSE	FALSE	FALSE	FALSE	FALSE	FALSE	FALSE	FALSE	FALSE	FALSE	FALSE	TRUE	FALSE	C	#000000
3615	67	MB112_grayscale-nobackground_slideC_caudal_SC_009_B_EW_.nd2.tif	Cell	157.625	280.781	32	1774.594	98.875	398.094	1774.594	0.436	6.752	6.075	18.243	1	MB112	SC	EW	MB112_slideC_caudal_SC_009_B_EW	2.812582698	1.995086497	2.599985632	3.249099009	FALSE	FALSE	FALSE	FALSE	FALSE	FALSE	FALSE	FALSE	FALSE	FALSE	FALSE	TRUE	FALSE	C	#000000
3616	68	MB112_grayscale-nobackground_slideC_caudal_SC_009_B_EW_.nd2.tif	Cell	138.5	281.5	24	1837.833	60.542	285.167	1837.833	0.756	6.831	4.472	16	1	MB112	SC	EW	MB112_slideC_caudal_SC_009_B_EW	2.827789735	1.782056764	2.455099267	3.264306045	FALSE	FALSE	FALSE	FALSE	FALSE	FALSE	FALSE	FALSE	FALSE	FALSE	FALSE	TRUE	FALSE	C	#000000
3617	72	MB112_grayscale-nobackground_slideC_caudal_SC_009_B_EW_.nd2.tif	Cell	106.553	257.047	85	2208.812	104.6	518.682	2208.812	0.173	10.54	10.382	31.314	0.988	MB112	SC	EW	MB112_slideC_caudal_SC_009_B_EW	2.907642443	2.019531685	2.714901177	3.344158753	FALSE	FALSE	FALSE	FALSE	FALSE	FALSE	FALSE	FALSE	FALSE	FALSE	FALSE	TRUE	FALSE	C	#000000
3618	74	MB112_grayscale-nobackground_slideC_caudal_SC_009_B_EW_.nd2.tif	Cell	361.173	422.907	75	1919.427	88.853	416.773	1919.427	0.443	10.38	9.307	29.657	0.987	MB112	SC	EW	MB112_slideC_caudal_SC_009_B_EW	2.846655289	1.948672096	2.619899576	3.2831716	FALSE	FALSE	FALSE	FALSE	FALSE	FALSE	FALSE	FALSE	FALSE	FALSE	FALSE	TRUE	FALSE	C	#000000
3619	75	MB112_grayscale-nobackground_slideC_caudal_SC_009_B_EW_.nd2.tif	Cell	317.321	436	28	2072.75	110.929	384.714	2072.75	0.546	6.507	5.451	16.828	1	MB112	SC	EW	MB112_slideC_caudal_SC_009_B_EW	2.880030613	2.045045098	2.585137991	3.316546924	FALSE	FALSE	FALSE	FALSE	FALSE	FALSE	FALSE	FALSE	FALSE	FALSE	FALSE	TRUE	FALSE	C	#000000
3620	78	MB112_grayscale-nobackground_slideC_caudal_SC_009_B_EW_.nd2.tif	Cell	431.986	468.822	73	1594.507	70.534	315.863	1594.507	0.453	10.258	9.145	29.657	0.961	MB112	SC	EW	MB112_slideC_caudal_SC_009_B_EW	2.76611012	1.848398513	2.499498756	3.20262643	FALSE	FALSE	FALSE	FALSE	FALSE	FALSE	FALSE	FALSE	FALSE	FALSE	FALSE	TRUE	FALSE	C	#000000
3621	79	MB112_grayscale-nobackground_slideC_caudal_SC_009_B_EW_.nd2.tif	Cell	357.5	403	28	2110.821	104.393	392.429	2110.821	0.622	6.708	5.251	16.828	1	MB112	SC	EW	MB112_slideC_caudal_SC_009_B_EW	2.887935096	2.018671378	2.593761094	3.324451406	FALSE	FALSE	FALSE	FALSE	FALSE	FALSE	FALSE	FALSE	FALSE	FALSE	FALSE	TRUE	FALSE	C	#000000
3622	80	MB112_grayscale-nobackground_slideC_caudal_SC_009_B_EW_.nd2.tif	Cell	339.069	418.586	29	1906.69	124.586	410.448	1906.69	0.576	6.728	5.501	17.414	1	MB112	SC	EW	MB112_slideC_caudal_SC_009_B_EW	2.843763778	2.095469242	2.613258144	3.280280089	FALSE	FALSE	FALSE	FALSE	FALSE	FALSE	FALSE	FALSE	FALSE	FALSE	FALSE	TRUE	FALSE	C	#000000
3623	81	MB112_grayscale-nobackground_slideC_caudal_SC_009_B_EW_.nd2.tif	Cell	350.111	432.244	45	1870.467	97.044	432.444	1870.467	0.388	7.925	7.306	22.243	1	MB112	SC	EW	MB112_slideC_caudal_SC_009_B_EW	2.83543374	1.986968689	2.635929876	3.27195005	FALSE	FALSE	FALSE	FALSE	FALSE	FALSE	FALSE	FALSE	FALSE	FALSE	FALSE	TRUE	FALSE	C	#000000
3624	82	MB112_grayscale-nobackground_slideC_caudal_SC_009_B_EW_.nd2.tif	Cell	408.435	244.37	46	2206.152	108.717	490.413	2206.152	0.758	9.501	6.2	23.071	1	MB112	SC	EW	MB112_slideC_caudal_SC_009_B_EW	2.907119121	2.03629746	2.690561974	3.343635431	FALSE	FALSE	FALSE	FALSE	FALSE	FALSE	FALSE	FALSE	FALSE	FALSE	FALSE	TRUE	FALSE	C	#000000
3625	84	MB112_grayscale-nobackground_slideC_caudal_SC_009_B_EW_.nd2.tif	Cell	438.642	465.168	95	1637.621	68.916	344.284	1637.621	0.583	12.224	9.934	33.899	0.979	MB112	SC	EW	MB112_slideC_caudal_SC_009_B_EW	2.777697088	1.838320062	2.53691684	3.214213399	FALSE	FALSE	FALSE	FALSE	FALSE	FALSE	FALSE	FALSE	FALSE	FALSE	FALSE	TRUE	FALSE	C	#000000
3626	85	MB112_grayscale-nobackground_slideC_caudal_SC_009_B_EW_.nd2.tif	Cell	480.83	430.936	47	2077.596	77.66	279.617	2077.596	0.421	8.148	7.39	23.071	0.959	MB112	SC	EW	MB112_slideC_caudal_SC_009_B_EW	2.88104479	1.890197386	2.446563572	3.3175611	FALSE	FALSE	FALSE	FALSE	FALSE	FALSE	FALSE	FALSE	FALSE	FALSE	FALSE	TRUE	FALSE	C	#000000
3627	86	MB112_grayscale-nobackground_slideC_caudal_SC_009_B_EW_.nd2.tif	Cell	240.409	490.106	66	1370.97	6794.652	299.727	6808.53	0.479	9.792	8.595	27.071	1	MB112	SC	EW	MB112_slideC_caudal_SC_009_B_EW	2.700511641	3.832167218	2.476725867	3.833053355	FALSE	TRUE	FALSE	TRUE	TRUE	FALSE	FALSE	FALSE	FALSE	FALSE	FALSE	FALSE	FALSE	A	#FFFF28
3628	87	MB112_grayscale-nobackground_slideC_caudal_SC_009_B_EW_.nd2.tif	Cell	211.5	490.5	34	1311.265	39.647	8372.853	8372.853	0.488	7.029	6.136	18.828	1	MB112	SC	EW	MB112_slideC_caudal_SC_009_B_EW	2.681174159	1.598210331	3.922873466	3.922873466	FALSE	FALSE	TRUE	TRUE	FALSE	TRUE	FALSE	FALSE	FALSE	FALSE	FALSE	FALSE	FALSE	A	#27FFFF
3629	88	MB112_grayscale-nobackground_slideC_caudal_SC_009_B_EW_.nd2.tif	Cell	130.435	557.087	23	2177.304	99.826	479.174	2177.304	0.837	7.296	3.997	16.243	0.958	MB112	SC	EW	MB112_slideC_caudal_SC_009_B_EW	2.90140276	1.999243669	2.680493245	3.33791907	FALSE	FALSE	FALSE	FALSE	FALSE	FALSE	FALSE	FALSE	FALSE	FALSE	FALSE	TRUE	FALSE	C	#000000
3630	89	MB112_grayscale-nobackground_slideC_caudal_SC_009_B_EW_.nd2.tif	Cell	227.096	495.615	52	2207.846	285.135	1110.808	2209.788	0.588	9.075	7.342	24.243	1	MB112	SC	EW	MB112_slideC_caudal_SC_009_B_EW	2.907452467	2.45505053	3.045638999	3.344350611	FALSE	FALSE	TRUE	FALSE	FALSE	FALSE	FALSE	FALSE	FALSE	FALSE	FALSE	TRUE	FALSE	C	#000000
3631	90	MB112_grayscale-nobackground_slideC_caudal_SC_009_B_EW_.nd2.tif	Cell	107.192	682.385	26	1868.462	81.962	339.346	1868.462	0.84	7.805	4.239	17.414	0.963	MB112	SC	EW	MB112_slideC_caudal_SC_009_B_EW	2.834967959	1.913612547	2.530642734	3.27148427	FALSE	FALSE	FALSE	FALSE	FALSE	FALSE	FALSE	FALSE	FALSE	FALSE	FALSE	TRUE	FALSE	C	#000000
3632	91	MB112_grayscale-nobackground_slideC_caudal_SC_009_B_EW_.nd2.tif	Cell	226.917	502.083	24	1494.625	2075.458	1631.417	2356.75	0.408	5.774	5.27	15.414	1	MB112	SC	EW	MB112_slideC_caudal_SC_009_B_EW	2.738015932	3.317113949	3.212564984	3.372313516	FALSE	TRUE	TRUE	TRUE	FALSE	FALSE	FALSE	TRUE	FALSE	FALSE	FALSE	FALSE	TRUE	A	#8DFF58
3633	92	MB112_grayscale-nobackground_slideC_caudal_SC_009_B_EW_.nd2.tif	Cell	221.92	474.38	50	1471.64	180.18	352.32	1471.64	0.625	9.068	7.077	24.243	0.962	MB112	SC	EW	MB112_slideC_caudal_SC_009_B_EW	2.731285273	2.255706583	2.546937297	3.167801584	FALSE	FALSE	FALSE	FALSE	FALSE	FALSE	FALSE	FALSE	FALSE	FALSE	FALSE	TRUE	FALSE	C	#000000
3634	93	MB112_grayscale-nobackground_slideC_caudal_SC_009_B_EW_.nd2.tif	Cell	275.697	503.924	66	1204.939	11332.53	407.076	11332.53	0.551	10.077	8.409	27.657	0.985	MB112	SC	EW	MB112_slideC_caudal_SC_009_B_EW	2.644448751	4.054326877	2.609675498	4.054326877	FALSE	TRUE	FALSE	TRUE	TRUE	FALSE	FALSE	FALSE	FALSE	FALSE	FALSE	FALSE	FALSE	A	#FFFF19
3635	94	MB112_grayscale-nobackground_slideC_caudal_SC_009_B_EW_.nd2.tif	Cell	289	536	59	3619.475	6936.237	1521.915	6953.593	0.627	9.826	7.654	25.657	1	MB112	SC	EW	MB112_slideC_caudal_SC_009_B_EW	3.122129271	3.841123924	3.182390397	3.842209267	FALSE	TRUE	TRUE	TRUE	FALSE	FALSE	FALSE	TRUE	FALSE	FALSE	FALSE	FALSE	TRUE	A	#93FF27
3636	95	MB112_grayscale-nobackground_slideC_caudal_SC_009_B_EW_.nd2.tif	Cell	303.062	545.062	48	980.667	4230.167	1617.646	4286.688	0.306	8.083	7.695	23.414	1	MB112	SC	EW	MB112_slideC_caudal_SC_009_B_EW	2.555005251	3.626357513	3.208883488	3.632121875	FALSE	TRUE	TRUE	TRUE	FALSE	FALSE	FALSE	TRUE	FALSE	FALSE	FALSE	FALSE	TRUE	A	#8EFF39
3637	97	MB112_grayscale-nobackground_slideC_caudal_SC_009_B_EW_.nd2.tif	Cell	282.333	530.205	39	618.179	3839.026	4453.128	4498.641	0.589	7.892	6.38	20.828	1	MB112	SC	EW	MB112_slideC_caudal_SC_009_B_EW	2.354597937	3.584221053	3.648665179	3.653081337	FALSE	TRUE	TRUE	TRUE	FALSE	FALSE	FALSE	TRUE	FALSE	FALSE	FALSE	FALSE	TRUE	A	#46FF3D
3638	98	MB112_grayscale-nobackground_slideC_caudal_SC_009_B_EW_.nd2.tif	Cell	275.571	550.429	35	763.686	39.114	3545.029	3584.257	0.35	6.928	6.49	19.414	1	MB112	SC	EW	MB112_slideC_caudal_SC_009_B_EW	2.446398519	1.592332231	3.549619792	3.554399142	FALSE	FALSE	TRUE	TRUE	FALSE	TRUE	FALSE	FALSE	FALSE	FALSE	FALSE	FALSE	FALSE	A	#54FFFF
3639	99	MB112_grayscale-nobackground_slideC_caudal_SC_009_B_EW_.nd2.tif	Cell	254.405	687.845	84	621.595	2530.655	770.869	2532.143	0.487	11.144	9.732	31.657	0.988	MB112	SC	EW	MB112_slideC_caudal_SC_009_B_EW	2.356991202	3.403232943	2.886980581	3.403488228	FALSE	TRUE	FALSE	TRUE	TRUE	FALSE	FALSE	FALSE	FALSE	FALSE	FALSE	FALSE	FALSE	A	#D2FF4E
3640	100	MB112_grayscale-nobackground_slideC_caudal_SC_009_B_EW_.nd2.tif	Cell	252.5	539	40	1531.8	2234.6	1317.325	2317.65	0.568	7.874	6.481	20.828	1	MB112	SC	EW	MB112_slideC_caudal_SC_009_B_EW	2.748685755	3.349199794	3.119692934	3.365047852	FALSE	TRUE	TRUE	TRUE	FALSE	FALSE	FALSE	TRUE	FALSE	FALSE	FALSE	FALSE	TRUE	A	#9FFF54
3641	102	MB112_grayscale-nobackground_slideC_caudal_SC_009_B_EW_.nd2.tif	Cell	463	561	33	1040.121	1869.697	656.424	1993.758	0.721	7.764	5.38	18.828	1	MB112	SC	EW	MB112_slideC_caudal_SC_009_B_EW	2.580567554	3.271771231	2.817184451	3.299672443	FALSE	TRUE	FALSE	TRUE	TRUE	FALSE	FALSE	FALSE	FALSE	FALSE	FALSE	FALSE	FALSE	A	#E2FF5D
3642	103	MB112_grayscale-nobackground_slideC_caudal_SC_009_B_EW_.nd2.tif	Cell	338.949	654.59	39	1744.154	91.436	353.436	1747.205	0.786	9.01	5.565	21.414	1	MB112	SC	EW	MB112_slideC_caudal_SC_009_B_EW	2.805068518	1.961117219	2.548310783	3.242343864	FALSE	FALSE	FALSE	FALSE	FALSE	FALSE	FALSE	FALSE	FALSE	FALSE	FALSE	TRUE	FALSE	C	#000000
3643	105	MB112_grayscale-nobackground_slideC_caudal_SC_009_B_EW_.nd2.tif	Cell	405.649	684.544	57	2317.211	84.614	284.351	2317.211	0.265	8.673	8.362	25.071	0.983	MB112	SC	EW	MB112_slideC_caudal_SC_009_B_EW	2.928449271	1.927442226	2.45385476	3.364965581	FALSE	FALSE	FALSE	FALSE	FALSE	FALSE	FALSE	FALSE	FALSE	FALSE	FALSE	TRUE	FALSE	C	#000000
3644	107	MB112_grayscale-nobackground_slideC_caudal_SC_009_B_EW_.nd2.tif	Cell	474.5	569	30	1165.6	2137.5	256.933	2264.033	0.561	6.831	5.657	18	1	MB112	SC	EW	MB112_slideC_caudal_SC_009_B_EW	2.630033228	3.329906123	2.409819888	3.354882753	FALSE	TRUE	FALSE	TRUE	TRUE	FALSE	FALSE	FALSE	FALSE	FALSE	FALSE	FALSE	FALSE	A	#FFFF56
3645	108	MB112_grayscale-nobackground_slideC_caudal_SC_009_B_EW_.nd2.tif	Cell	487.045	527.182	44	1993.841	82.318	371.273	1993.841	0.492	8.014	6.977	21.657	1	MB112	SC	EW	MB112_slideC_caudal_SC_009_B_EW	2.863174212	1.91549481	2.569693367	3.299690522	FALSE	FALSE	FALSE	FALSE	FALSE	FALSE	FALSE	FALSE	FALSE	FALSE	FALSE	TRUE	FALSE	C	#000000
3646	109	MB112_grayscale-nobackground_slideC_caudal_SC_009_B_EW_.nd2.tif	Cell	157.5	865	38	990.158	11977	151.211	11977	0.511	7.455	6.407	19.657	1	MB112	SC	EW	MB112_slideC_caudal_SC_009_B_EW	2.55918819	4.07834805	2.179583386	4.07834805	FALSE	TRUE	FALSE	TRUE	TRUE	FALSE	FALSE	FALSE	FALSE	FALSE	FALSE	FALSE	FALSE	A	#FFFF18
3647	110	MB112_grayscale-nobackground_slideC_caudal_SC_009_B_EW_.nd2.tif	Cell	157	704	47	2270.319	116.128	453.489	2270.319	0.429	8.168	7.38	22.828	1	MB112	SC	EW	MB112_slideC_caudal_SC_009_B_EW	2.919570573	2.064936947	2.656566757	3.356086884	FALSE	FALSE	FALSE	FALSE	FALSE	FALSE	FALSE	FALSE	FALSE	FALSE	FALSE	TRUE	FALSE	C	#000000
3648	111	MB112_grayscale-nobackground_slideC_caudal_SC_009_B_EW_.nd2.tif	Cell	134.409	698.5	44	2155.182	104.636	424.295	2155.182	0.658	8.639	6.505	22.243	0.978	MB112	SC	EW	MB112_slideC_caudal_SC_009_B_EW	2.896967641	2.019681129	2.627667914	3.333483951	FALSE	FALSE	FALSE	FALSE	FALSE	FALSE	FALSE	FALSE	FALSE	FALSE	FALSE	TRUE	FALSE	C	#000000
3649	112	MB112_grayscale-nobackground_slideC_caudal_SC_009_B_EW_.nd2.tif	Cell	134.205	738.409	44	1969.136	71.818	278.795	1969.136	0.66	8.676	6.518	22.243	1	MB112	SC	EW	MB112_slideC_caudal_SC_009_B_EW	2.857759402	1.856233307	2.445284981	3.294275712	FALSE	FALSE	FALSE	FALSE	FALSE	FALSE	FALSE	FALSE	FALSE	FALSE	FALSE	TRUE	FALSE	C	#000000
3650	114	MB112_grayscale-nobackground_slideC_caudal_SC_009_B_EW_.nd2.tif	Cell	312.935	739.935	46	813.848	7359.217	238.37	7360.739	0.315	7.86	7.46	22.243	1	MB112	SC	EW	MB112_slideC_caudal_SC_009_B_EW	2.47402699	3.866831609	2.377251596	3.866921419	FALSE	TRUE	FALSE	TRUE	TRUE	FALSE	FALSE	FALSE	FALSE	FALSE	FALSE	FALSE	FALSE	A	#FFFF25
3651	115	MB112_grayscale-nobackground_slideC_caudal_SC_009_B_EW_.nd2.tif	Cell	257.462	763.062	65	4854.185	47	169.246	4854.185	0.516	9.824	8.417	27.071	0.985	MB112	SC	EW	MB112_slideC_caudal_SC_009_B_EW	3.249600013	1.672097858	2.228518413	3.686116324	FALSE	FALSE	FALSE	FALSE	FALSE	FALSE	FALSE	FALSE	FALSE	FALSE	FALSE	TRUE	FALSE	C	#000000
3652	116	MB112_grayscale-nobackground_slideC_caudal_SC_009_B_EW_.nd2.tif	Cell	258.619	714.952	21	537.714	1890.143	953.667	1890.143	0.752	7.355	4.852	17.207	0.808	MB112	SC	EW	MB112_slideC_caudal_SC_009_B_EW	2.294035034	3.276494662	2.979396755	3.276494662	FALSE	TRUE	FALSE	TRUE	TRUE	FALSE	FALSE	FALSE	FALSE	FALSE	FALSE	FALSE	FALSE	A	#BDFF5C
3653	117	MB112_grayscale-nobackground_slideC_caudal_SC_009_B_EW_.nd2.tif	Cell	250.429	744.429	35	292.829	1846.4	1329.829	1846.4	0.35	6.928	6.49	19.414	1	MB112	SC	EW	MB112_slideC_caudal_SC_009_B_EW	2.030097774	3.266325791	3.1237958	3.266325791	FALSE	TRUE	TRUE	TRUE	FALSE	FALSE	FALSE	TRUE	FALSE	FALSE	FALSE	FALSE	TRUE	A	#9EFF5D
3654	119	MB112_grayscale-nobackground_slideC_caudal_SC_009_B_EW_.nd2.tif	Cell	39.846	1099.5	52	565.596	63.538	4619.096	4629.481	0.746	10.027	6.679	24.828	1	MB112	SC	EW	MB112_slideC_caudal_SC_009_B_EW	2.315990019	1.80303354	3.664556988	3.665532306	FALSE	FALSE	TRUE	TRUE	FALSE	TRUE	FALSE	FALSE	FALSE	FALSE	FALSE	FALSE	FALSE	A	#44FFFF
3655	120	MB112_grayscale-nobackground_slideC_caudal_SC_009_B_EW_.nd2.tif	Cell	291.443	1142.557	61	659.213	72.197	8953.607	8953.607	0.278	9.033	8.676	26.243	1	MB112	SC	EW	MB112_slideC_caudal_SC_009_B_EW	2.382509453	1.858519152	3.951998028	3.951998028	FALSE	FALSE	TRUE	TRUE	FALSE	TRUE	FALSE	FALSE	FALSE	FALSE	FALSE	FALSE	FALSE	A	#24FFFF
3656	121	MB112_grayscale-nobackground_slideC_caudal_SC_009_B_EW_.nd2.tif	Cell	290.073	1110.439	41	697.561	3808.951	117.634	3817.39	0.532	7.905	6.692	21.414	1	MB112	SC	EW	MB112_slideC_caudal_SC_009_B_EW	2.407065881	3.580805386	2.070532865	3.581766531	FALSE	TRUE	FALSE	TRUE	TRUE	FALSE	FALSE	FALSE	FALSE	FALSE	FALSE	FALSE	FALSE	A	#FFFF3D
3657	122	MB112_grayscale-nobackground_slideC_caudal_SC_009_B_EW_.nd2.tif	Cell	253.5	995	40	970.675	4803.55	245.025	4803.55	0.568	7.874	6.481	20.828	1	MB112	SC	EW	MB112_slideC_caudal_SC_009_B_EW	2.550557534	3.681562316	2.389210398	3.681562316	FALSE	TRUE	FALSE	TRUE	TRUE	FALSE	FALSE	FALSE	FALSE	FALSE	FALSE	FALSE	FALSE	A	#FFFF34
3658	124	MB112_grayscale-nobackground_slideC_caudal_SC_009_B_EW_.nd2.tif	Cell	344.5	1237	30	1065.133	5258.7	151.4	5258.7	0.561	6.831	5.657	18	1	MB112	SC	EW	MB112_slideC_caudal_SC_009_B_EW	2.59088753	3.720878396	2.180125875	3.720878396	FALSE	TRUE	FALSE	TRUE	TRUE	FALSE	FALSE	FALSE	FALSE	FALSE	FALSE	FALSE	FALSE	A	#FFFF31
3659	125	MB112_grayscale-nobackground_slideC_caudal_SC_009_B_EW_.nd2.tif	Cell	316.566	1228.943	53	959.434	57.925	2125.509	2144.094	0.496	8.838	7.675	24.243	1	MB112	SC	EW	MB112_slideC_caudal_SC_009_B_EW	2.545498794	1.762866042	3.327462948	3.331243821	FALSE	FALSE	TRUE	TRUE	FALSE	TRUE	FALSE	FALSE	FALSE	FALSE	FALSE	FALSE	FALSE	A	#78FFFF
3660	126	MB112_grayscale-nobackground_slideC_caudal_SC_009_B_EW_.nd2.tif	Cell	279.941	1242.912	34	1713.971	80.088	308.588	1713.971	0.709	7.861	5.543	19.414	1	MB112	SC	EW	MB112_slideC_caudal_SC_009_B_EW	2.797487159	1.903567448	2.489379034	3.234003469	FALSE	FALSE	FALSE	FALSE	FALSE	FALSE	FALSE	FALSE	FALSE	FALSE	FALSE	TRUE	FALSE	C	#000000
3661	127	MB112_grayscale-nobackground_slideC_caudal_SC_009_B_EW_.nd2.tif	Cell	2.967	1380.333	30	1308.6	106.133	312.333	1315.233	0.767	7.765	4.984	18.828	0.938	MB112	SC	EW	MB112_slideC_caudal_SC_009_B_EW	2.680290606	2.02585044	2.494617873	3.119002697	FALSE	FALSE	FALSE	FALSE	FALSE	FALSE	FALSE	FALSE	FALSE	FALSE	FALSE	TRUE	FALSE	C	#000000
3662	1	MB112_grayscale-nobackground_slideC_caudal_SC_011_C_SC-MISC_.nd2.tif	Cell	221.073	200.561	41	1741.146	122.098	5095.122	5165.317	0.532	7.905	6.692	21.414	1	MB112	SC	SC-MISC	MB112_slideC_caudal_SC_011_C_SC-MISC	2.953101703	2.08670855	3.707154587	3.71309698	FALSE	FALSE	TRUE	TRUE	FALSE	TRUE	FALSE	FALSE	FALSE	FALSE	FALSE	FALSE	FALSE	A	#3FFFFF
3663	2	MB112_grayscale-nobackground_slideC_caudal_SC_011_C_SC-MISC_.nd2.tif	Cell	19.625	219	40	1661.875	2340.875	3373.2	3424.125	0.52	7.746	6.614	20.828	1	MB112	SC	SC-MISC	MB112_slideC_caudal_SC_011_C_SC-MISC	2.932864868	3.369378223	3.528042092	3.534549611	FALSE	TRUE	TRUE	TRUE	FALSE	FALSE	FALSE	TRUE	FALSE	FALSE	FALSE	FALSE	TRUE	A	#58FF52
3664	3	MB112_grayscale-nobackground_slideC_caudal_SC_011_C_SC-MISC_.nd2.tif	Cell	141.5	52.106	66	2833.227	84.015	497.697	2833.227	0.53	9.984	8.465	27.657	0.985	MB112	SC	SC-MISC	MB112_slideC_caudal_SC_011_C_SC-MISC	3.164547885	1.924356832	2.696965023	3.452281372	FALSE	FALSE	FALSE	FALSE	FALSE	FALSE	FALSE	FALSE	FALSE	FALSE	FALSE	TRUE	FALSE	C	#000000
3665	4	MB112_grayscale-nobackground_slideC_caudal_SC_011_C_SC-MISC_.nd2.tif	Cell	332.106	122.591	66	295.864	2679.667	121.773	2679.667	0.479	9.792	8.595	27.071	1	MB112	SC	SC-MISC	MB112_slideC_caudal_SC_011_C_SC-MISC	2.183358638	3.428080828	2.085551005	3.428080828	FALSE	TRUE	FALSE	TRUE	TRUE	FALSE	FALSE	FALSE	FALSE	FALSE	FALSE	FALSE	FALSE	A	#FFFF4C
3666	5	MB112_grayscale-nobackground_slideC_caudal_SC_011_C_SC-MISC_.nd2.tif	Cell	392.088	57.941	34	1019.588	3199.412	217.059	3209.206	0.709	7.861	5.543	19.414	1	MB112	SC	SC-MISC	MB112_slideC_caudal_SC_011_C_SC-MISC	2.720691229	3.505070169	2.336577798	3.506397595	FALSE	TRUE	FALSE	TRUE	TRUE	FALSE	FALSE	FALSE	FALSE	FALSE	FALSE	FALSE	FALSE	A	#FFFF44
3667	6	MB112_grayscale-nobackground_slideC_caudal_SC_011_C_SC-MISC_.nd2.tif	Cell	304.554	214.954	65	1462.215	91.092	348.2	1474.015	0.492	9.751	8.487	27.071	0.985	MB112	SC	SC-MISC	MB112_slideC_caudal_SC_011_C_SC-MISC	2.877277748	1.959480237	2.541828767	3.168501903	FALSE	FALSE	FALSE	FALSE	FALSE	FALSE	FALSE	FALSE	FALSE	FALSE	FALSE	TRUE	FALSE	C	#000000
3668	7	MB112_grayscale-nobackground_slideC_caudal_SC_011_C_SC-MISC_.nd2.tif	Cell	436.191	81.149	47	2513.319	105.596	568.17	2513.319	0.497	8.305	7.209	23.071	0.94	MB112	SC	SC-MISC	MB112_slideC_caudal_SC_011_C_SC-MISC	3.112514128	2.023647467	2.754478299	3.400247614	FALSE	FALSE	FALSE	FALSE	FALSE	FALSE	FALSE	FALSE	FALSE	FALSE	FALSE	TRUE	FALSE	C	#000000
3669	9	MB112_grayscale-nobackground_slideC_caudal_SC_011_C_SC-MISC_.nd2.tif	Cell	610.17	33.642	53	2838.943	108.226	551.264	2838.943	0.569	9.177	7.548	25.414	0.981	MB112	SC	SC-MISC	MB112_slideC_caudal_SC_011_C_SC-MISC	3.165423186	2.034331607	2.741359632	3.453156673	FALSE	FALSE	FALSE	FALSE	FALSE	FALSE	FALSE	FALSE	FALSE	FALSE	FALSE	TRUE	FALSE	C	#000000
3670	10	MB112_grayscale-nobackground_slideC_caudal_SC_011_C_SC-MISC_.nd2.tif	Cell	615.968	65.746	63	2455.921	126.73	497.444	2455.921	0.491	9.596	8.361	26.485	0.984	MB112	SC	SC-MISC	MB112_slideC_caudal_SC_011_C_SC-MISC	3.102480906	2.102879435	2.696744197	3.390214393	FALSE	FALSE	FALSE	FALSE	FALSE	FALSE	FALSE	FALSE	FALSE	FALSE	FALSE	TRUE	FALSE	C	#000000
3671	11	MB112_grayscale-nobackground_slideC_caudal_SC_011_C_SC-MISC_.nd2.tif	Cell	613.344	90.738	122	2750.27	120.23	733.443	2751.41	0.496	13.422	11.653	38.728	0.968	MB112	SC	SC-MISC	MB112_slideC_caudal_SC_011_C_SC-MISC	3.151641845	2.080012847	2.865366368	3.439555311	FALSE	FALSE	FALSE	FALSE	FALSE	FALSE	FALSE	FALSE	FALSE	FALSE	FALSE	TRUE	FALSE	C	#000000
3672	12	MB112_grayscale-nobackground_slideC_caudal_SC_011_C_SC-MISC_.nd2.tif	Cell	630.212	78.541	85	3320.494	108.165	712.341	3320.494	0.434	11.069	9.973	32.243	0.988	MB112	SC	SC-MISC	MB112_slideC_caudal_SC_011_C_SC-MISC	3.233469213	2.034086755	2.852687942	3.5212027	FALSE	FALSE	FALSE	FALSE	FALSE	FALSE	FALSE	FALSE	FALSE	FALSE	FALSE	TRUE	FALSE	C	#000000
3673	15	MB112_grayscale-nobackground_slideC_caudal_SC_011_C_SC-MISC_.nd2.tif	Cell	527.385	198.808	26	2950.5	127.5	557.538	2950.5	0.84	7.805	4.239	17.414	0.963	MB112	SC	SC-MISC	MB112_slideC_caudal_SC_011_C_SC-MISC	3.182162132	2.105510185	2.746274473	3.469895619	FALSE	FALSE	FALSE	FALSE	FALSE	FALSE	FALSE	FALSE	FALSE	FALSE	FALSE	TRUE	FALSE	C	#000000
3674	16	MB112_grayscale-nobackground_slideC_caudal_SC_011_C_SC-MISC_.nd2.tif	Cell	912.557	196.557	61	954.656	4302.721	506.18	4303.607	0.278	9.033	8.676	26.243	1	MB112	SC	SC-MISC	MB112_slideC_caudal_SC_011_C_SC-MISC	2.69211342	3.633743186	2.704304981	3.633832605	FALSE	TRUE	FALSE	TRUE	TRUE	FALSE	FALSE	FALSE	FALSE	FALSE	FALSE	FALSE	FALSE	A	#FEFF38
3675	17	MB112_grayscale-nobackground_slideC_caudal_SC_011_C_SC-MISC_.nd2.tif	Cell	910.81	218.793	58	6642.379	1860.121	2264.672	6642.379	0.623	9.812	7.673	26.243	0.983	MB112	SC	SC-MISC	MB112_slideC_caudal_SC_011_C_SC-MISC	3.534590165	3.269541196	3.355005311	3.822323652	TRUE	TRUE	TRUE	TRUE	FALSE	FALSE	FALSE	FALSE	FALSE	FALSE	TRUE	FALSE	TRUE	B	#73455D
3676	18	MB112_grayscale-nobackground_slideC_caudal_SC_011_C_SC-MISC_.nd2.tif	Cell	828.912	13.123	57	762.474	81.474	8012.895	8012.895	0.631	9.661	7.496	25.071	1	MB112	SC	SC-MISC	MB112_slideC_caudal_SC_011_C_SC-MISC	2.594491552	1.911019039	3.903789452	3.903789452	FALSE	FALSE	TRUE	TRUE	FALSE	TRUE	FALSE	FALSE	FALSE	FALSE	FALSE	FALSE	FALSE	A	#28FFFF
3677	19	MB112_grayscale-nobackground_slideC_caudal_SC_011_C_SC-MISC_.nd2.tif	Cell	835.478	14.851	67	475.91	84.925	4978.97	4978.97	0.362	9.612	8.962	27.899	0.971	MB112	SC	SC-MISC	MB112_slideC_caudal_SC_011_C_SC-MISC	2.389791344	1.929035556	3.69713951	3.69713951	FALSE	FALSE	TRUE	TRUE	FALSE	TRUE	FALSE	FALSE	FALSE	FALSE	FALSE	FALSE	FALSE	A	#40FFFF
3678	20	MB112_grayscale-nobackground_slideC_caudal_SC_011_C_SC-MISC_.nd2.tif	Cell	902.625	211	40	2974.225	3597.225	1631.275	3668.3	0.52	7.746	6.614	20.828	1	MB112	SC	SC-MISC	MB112_slideC_caudal_SC_011_C_SC-MISC	3.185640333	3.555967603	3.21252718	3.564464846	FALSE	TRUE	TRUE	TRUE	FALSE	FALSE	FALSE	TRUE	FALSE	FALSE	FALSE	FALSE	TRUE	A	#8DFF3F
3679	21	MB112_grayscale-nobackground_slideC_caudal_SC_011_C_SC-MISC_.nd2.tif	Cell	836.085	3.678	59	682.763	83.39	3432.881	3434.763	0.579	9.65	7.865	26.485	0.952	MB112	SC	SC-MISC	MB112_slideC_caudal_SC_011_C_SC-MISC	2.546536491	1.921113974	3.535658749	3.535896776	FALSE	FALSE	TRUE	TRUE	FALSE	TRUE	FALSE	FALSE	FALSE	FALSE	FALSE	FALSE	FALSE	A	#56FFFF
3680	22	MB112_grayscale-nobackground_slideC_caudal_SC_011_C_SC-MISC_.nd2.tif	Cell	836.083	239.508	120	1921.4	7030.675	488.067	7030.675	0.415	12.99	11.819	37.899	0.984	MB112	SC	SC-MISC	MB112_slideC_caudal_SC_011_C_SC-MISC	2.9958843	3.846997023	2.688479444	3.846997023	FALSE	TRUE	FALSE	TRUE	TRUE	FALSE	FALSE	FALSE	FALSE	FALSE	FALSE	FALSE	FALSE	A	#FFFF27
3681	23	MB112_grayscale-nobackground_slideC_caudal_SC_011_C_SC-MISC_.nd2.tif	Cell	901.842	150.526	38	2043.816	3782.711	315.658	3972.737	0.529	7.545	6.401	20.243	0.974	MB112	SC	SC-MISC	MB112_slideC_caudal_SC_011_C_SC-MISC	3.022708308	3.577803162	2.499216801	3.599089815	FALSE	TRUE	FALSE	TRUE	TRUE	FALSE	FALSE	FALSE	FALSE	FALSE	FALSE	FALSE	FALSE	A	#FFFF3D
3682	24	MB112_grayscale-nobackground_slideC_caudal_SC_011_C_SC-MISC_.nd2.tif	Cell	918.561	172.073	41	3069.098	64.146	315.61	3069.098	0.532	7.905	6.692	21.414	1	MB112	SC	SC-MISC	MB112_slideC_caudal_SC_011_C_SC-MISC	3.199277269	1.80716958	2.499150755	3.487010756	FALSE	FALSE	FALSE	FALSE	FALSE	FALSE	FALSE	FALSE	FALSE	FALSE	FALSE	TRUE	FALSE	C	#000000
3683	25	MB112_grayscale-nobackground_slideC_caudal_SC_011_C_SC-MISC_.nd2.tif	Cell	788.5	220.889	54	2073.278	108.093	2576.944	2709.833	0.488	8.936	7.8	24.828	1	MB112	SC	SC-MISC	MB112_slideC_caudal_SC_011_C_SC-MISC	3.028924053	2.03379757	3.411104981	3.432942527	FALSE	FALSE	TRUE	TRUE	FALSE	TRUE	FALSE	FALSE	FALSE	FALSE	FALSE	FALSE	FALSE	A	#6AFFFF
3684	26	MB112_grayscale-nobackground_slideC_caudal_SC_011_C_SC-MISC_.nd2.tif	Cell	829.531	203.025	81	746.605	767.346	3196.827	3196.827	0.576	11.268	9.21	31.071	0.976	MB112	SC	SC-MISC	MB112_slideC_caudal_SC_011_C_SC-MISC	2.585357407	2.884991234	3.504719135	3.504719135	FALSE	FALSE	TRUE	TRUE	FALSE	TRUE	FALSE	FALSE	FALSE	FALSE	FALSE	FALSE	FALSE	A	#5BFF8E
3685	27	MB112_grayscale-nobackground_slideC_caudal_SC_011_C_SC-MISC_.nd2.tif	Cell	873	235.5	30	4367.467	1811.933	1064.3	4367.467	0.561	6.831	5.657	18	1	MB112	SC	SC-MISC	MB112_slideC_caudal_SC_011_C_SC-MISC	3.352496145	3.258142135	3.027064062	3.640229632	FALSE	TRUE	TRUE	TRUE	FALSE	FALSE	FALSE	TRUE	FALSE	FALSE	FALSE	FALSE	TRUE	A	#B2645E
3686	28	MB112_grayscale-nobackground_slideC_caudal_SC_011_C_SC-MISC_.nd2.tif	Cell	823.805	236.364	118	4710.661	2156.212	727.941	4710.661	0.513	13.278	11.394	37.899	0.975	MB112	SC	SC-MISC	MB112_slideC_caudal_SC_011_C_SC-MISC	3.385348365	3.333691459	2.862096181	3.673081852	FALSE	TRUE	FALSE	TRUE	TRUE	FALSE	FALSE	FALSE	FALSE	FALSE	FALSE	FALSE	FALSE	A	#D75D56
3687	29	MB112_grayscale-nobackground_slideC_caudal_SC_011_C_SC-MISC_.nd2.tif	Cell	882.656	233.781	151	15531.947	4683.192	1776.728	15531.947	0.741	16.96	11.385	44.971	0.962	MB112	SC	SC-MISC	MB112_slideC_caudal_SC_011_C_SC-MISC	3.903492413	3.670541963	3.249620947	4.1912259	TRUE	TRUE	TRUE	TRUE	FALSE	FALSE	FALSE	FALSE	FALSE	FALSE	TRUE	FALSE	TRUE	B	#861E35
3688	30	MB112_grayscale-nobackground_slideC_caudal_SC_011_C_SC-MISC_.nd2.tif	Cell	833.429	163.429	35	1938.886	137.429	298.171	1938.886	0.35	6.928	6.49	19.414	1	MB112	SC	SC-MISC	MB112_slideC_caudal_SC_011_C_SC-MISC	2.999818788	2.138078386	2.474465402	3.287552275	FALSE	FALSE	FALSE	FALSE	FALSE	FALSE	FALSE	FALSE	FALSE	FALSE	FALSE	TRUE	FALSE	C	#000000
3689	32	MB112_grayscale-nobackground_slideC_caudal_SC_011_C_SC-MISC_.nd2.tif	Cell	905.439	195.073	41	845.317	519.829	2742.854	2744.244	0.532	7.905	6.692	21.414	1	MB112	SC	SC-MISC	MB112_slideC_caudal_SC_011_C_SC-MISC	2.639286116	2.715860504	3.438202691	3.438422723	FALSE	FALSE	TRUE	TRUE	FALSE	TRUE	FALSE	FALSE	FALSE	FALSE	FALSE	FALSE	FALSE	A	#65FFA7
3690	34	MB112_grayscale-nobackground_slideC_caudal_SC_011_C_SC-MISC_.nd2.tif	Cell	842.544	209.338	68	3328.221	367.088	1807.765	3352.529	0.718	11.161	7.771	28.485	0.986	MB112	SC	SC-MISC	MB112_slideC_caudal_SC_011_C_SC-MISC	3.23447867	2.564770188	3.257141974	3.525372543	FALSE	FALSE	TRUE	TRUE	FALSE	TRUE	FALSE	FALSE	FALSE	FALSE	FALSE	FALSE	FALSE	A	#85FFBF
3691	35	MB112_grayscale-nobackground_slideC_caudal_SC_011_C_SC-MISC_.nd2.tif	Cell	956.591	200.106	66	10655.167	429.591	2323.076	10655.167	0.479	9.792	8.595	27.071	1	MB112	SC	SC-MISC	MB112_slideC_caudal_SC_011_C_SC-MISC	3.739826774	2.633055174	3.366063418	4.027560261	TRUE	FALSE	TRUE	TRUE	FALSE	FALSE	FALSE	FALSE	FALSE	TRUE	FALSE	FALSE	TRUE	B	#712DB4
3692	36	MB112_grayscale-nobackground_slideC_caudal_SC_011_C_SC-MISC_.nd2.tif	Cell	958.041	215.054	74	1971.419	13254.095	300.473	13254.095	0.391	10.131	9.323	29.071	0.987	MB112	SC	SC-MISC	MB112_slideC_caudal_SC_011_C_SC-MISC	3.007045451	4.122350079	2.477805453	4.122350079	FALSE	TRUE	FALSE	TRUE	TRUE	FALSE	FALSE	FALSE	FALSE	FALSE	FALSE	FALSE	FALSE	A	#FFFF15
3693	37	MB112_grayscale-nobackground_slideC_caudal_SC_011_C_SC-MISC_.nd2.tif	Cell	1000.19	208.034	58	1822.707	10666.983	396.914	10666.983	0.643	9.842	7.533	25.657	1	MB112	SC	SC-MISC	MB112_slideC_caudal_SC_011_C_SC-MISC	2.972983375	4.028041603	2.598696418	4.028041603	FALSE	TRUE	FALSE	TRUE	TRUE	FALSE	FALSE	FALSE	FALSE	FALSE	FALSE	FALSE	FALSE	A	#FFFF1B
3694	38	MB112_grayscale-nobackground_slideC_caudal_SC_011_C_SC-MISC_.nd2.tif	Cell	1053.028	218.25	72	1203.847	4295.889	226.764	4302.056	0.236	9.725	9.45	28.485	0.986	MB112	SC	SC-MISC	MB112_slideC_caudal_SC_011_C_SC-MISC	2.792837808	3.633053051	2.355574109	3.633676059	FALSE	TRUE	FALSE	TRUE	TRUE	FALSE	FALSE	FALSE	FALSE	FALSE	FALSE	FALSE	FALSE	A	#FFFF38
3695	39	MB112_grayscale-nobackground_slideC_caudal_SC_011_C_SC-MISC_.nd2.tif	Cell	1032	222.5	54	972.611	112.148	4462.926	4467.889	0.525	9.04	7.692	24.828	1	MB112	SC	SC-MISC	MB112_slideC_caudal_SC_011_C_SC-MISC	2.70020569	2.049791533	3.649619686	3.650102375	FALSE	FALSE	TRUE	TRUE	FALSE	TRUE	FALSE	FALSE	FALSE	FALSE	FALSE	FALSE	FALSE	A	#46FFFF
3696	40	MB112_grayscale-nobackground_slideC_caudal_SC_011_C_SC-MISC_.nd2.tif	Cell	934.109	215.873	110	2002.718	938.409	7664.618	7664.618	0.224	12.02	11.715	35.899	0.991	MB112	SC	SC-MISC	MB112_slideC_caudal_SC_011_C_SC-MISC	3.013886314	2.972392164	3.884490515	3.884490515	FALSE	FALSE	TRUE	TRUE	FALSE	TRUE	FALSE	FALSE	FALSE	FALSE	FALSE	FALSE	FALSE	A	#2AFF82
3697	41	MB112_grayscale-nobackground_slideC_caudal_SC_011_C_SC-MISC_.nd2.tif	Cell	971.083	209.214	84	2219.381	7738.702	680.036	7738.702	0.648	11.968	9.119	32.485	0.966	MB112	SC	SC-MISC	MB112_slideC_caudal_SC_011_C_SC-MISC	3.058498377	3.888668123	2.832531904	3.888668123	FALSE	TRUE	FALSE	TRUE	TRUE	FALSE	FALSE	FALSE	FALSE	FALSE	FALSE	FALSE	FALSE	A	#DEFF24
3698	42	MB112_grayscale-nobackground_slideC_caudal_SC_011_C_SC-MISC_.nd2.tif	Cell	938.5	35	54	1094.907	3246.426	210.204	3273.574	0.525	9.04	7.692	24.828	1	MB112	SC	SC-MISC	MB112_slideC_caudal_SC_011_C_SC-MISC	2.751643746	3.511405508	2.322640976	3.515022163	FALSE	TRUE	FALSE	TRUE	TRUE	FALSE	FALSE	FALSE	FALSE	FALSE	FALSE	FALSE	FALSE	A	#FFFF43
3699	43	MB112_grayscale-nobackground_slideC_caudal_SC_011_C_SC-MISC_.nd2.tif	Cell	950.058	209.362	69	2247.667	6225.522	403.783	6226.594	0.452	10.021	8.94	28.828	0.986	MB112	SC	SC-MISC	MB112_slideC_caudal_SC_011_C_SC-MISC	3.063998483	3.794175772	2.60614803	3.794250549	FALSE	TRUE	FALSE	TRUE	TRUE	FALSE	FALSE	FALSE	FALSE	FALSE	FALSE	FALSE	FALSE	A	#FFFF2B
3700	44	MB112_grayscale-nobackground_slideC_caudal_SC_011_C_SC-MISC_.nd2.tif	Cell	949.443	12.443	61	1215.115	3047.23	192.787	3082.672	0.278	9.033	8.676	26.243	1	MB112	SC	SC-MISC	MB112_slideC_caudal_SC_011_C_SC-MISC	2.796883895	3.483905235	2.285077745	3.488927318	FALSE	TRUE	FALSE	TRUE	TRUE	FALSE	FALSE	FALSE	FALSE	FALSE	FALSE	FALSE	FALSE	A	#FFFF46
3701	45	MB112_grayscale-nobackground_slideC_caudal_SC_011_C_SC-MISC_.nd2.tif	Cell	958	224.5	50	1392.04	4840.44	3662.62	4886.48	0.743	9.732	6.512	23.657	1	MB112	SC	SC-MISC	MB112_slideC_caudal_SC_011_C_SC-MISC	2.855918228	3.684884841	3.563791863	3.688996126	FALSE	TRUE	TRUE	TRUE	FALSE	FALSE	FALSE	TRUE	FALSE	FALSE	FALSE	FALSE	TRUE	A	#52FF34
3702	46	MB112_grayscale-nobackground_slideC_caudal_SC_011_C_SC-MISC_.nd2.tif	Cell	1021.5	233.5	46	3251.261	2802.174	401.63	3391.609	0.678	8.953	6.581	22.828	1	MB112	SC	SC-MISC	MB112_slideC_caudal_SC_011_C_SC-MISC	3.224318348	3.447495099	2.603826145	3.530405779	FALSE	TRUE	FALSE	TRUE	TRUE	FALSE	FALSE	FALSE	FALSE	FALSE	FALSE	FALSE	FALSE	A	#FFFF4A
3703	47	MB112_grayscale-nobackground_slideC_caudal_SC_011_C_SC-MISC_.nd2.tif	Cell	1013.098	210.402	82	3460.683	139.683	269.659	3460.683	0.515	11.066	9.488	31.071	0.988	MB112	SC	SC-MISC	MB112_slideC_caudal_SC_011_C_SC-MISC	3.251428333	2.145143554	2.43081492	3.53916182	FALSE	FALSE	FALSE	FALSE	FALSE	FALSE	FALSE	FALSE	FALSE	FALSE	FALSE	TRUE	FALSE	C	#000000
3704	48	MB112_grayscale-nobackground_slideC_caudal_SC_011_C_SC-MISC_.nd2.tif	Cell	933.758	227.919	124	5824.234	4511.782	1721.403	6068.194	0.571	13.924	11.435	39.314	0.969	MB112	SC	SC-MISC	MB112_slideC_caudal_SC_011_C_SC-MISC	3.477505329	3.654348107	3.235882556	3.783059457	FALSE	TRUE	TRUE	TRUE	FALSE	FALSE	FALSE	TRUE	FALSE	FALSE	FALSE	FALSE	TRUE	A	#894E36
3705	49	MB112_grayscale-nobackground_slideC_caudal_SC_011_C_SC-MISC_.nd2.tif	Cell	971.739	29.807	88	3165.966	69.023	223.511	3165.966	0.676	12.444	9.175	33.657	0.967	MB112	SC	SC-MISC	MB112_slideC_caudal_SC_011_C_SC-MISC	3.21277276	1.838993831	2.349298902	3.500506247	FALSE	FALSE	FALSE	FALSE	FALSE	FALSE	FALSE	FALSE	FALSE	FALSE	FALSE	TRUE	FALSE	C	#000000
3706	50	MB112_grayscale-nobackground_slideC_caudal_SC_011_C_SC-MISC_.nd2.tif	Cell	1012.407	185.074	27	1189.407	3223.222	260.074	3283.259	0.572	6.422	5.265	16.243	1	MB112	SC	SC-MISC	MB112_slideC_caudal_SC_011_C_SC-MISC	2.787597003	3.508290219	2.415096937	3.516305143	FALSE	TRUE	FALSE	TRUE	TRUE	FALSE	FALSE	FALSE	FALSE	FALSE	FALSE	FALSE	FALSE	A	#FFFF44
3707	51	MB112_grayscale-nobackground_slideC_caudal_SC_011_C_SC-MISC_.nd2.tif	Cell	1062	29	59	2453.068	117.441	579.525	2453.068	0.627	9.826	7.654	25.657	1	MB112	SC	SC-MISC	MB112_slideC_caudal_SC_011_C_SC-MISC	3.1019761	2.069819741	2.763072176	3.389709587	FALSE	FALSE	FALSE	FALSE	FALSE	FALSE	FALSE	FALSE	FALSE	FALSE	FALSE	TRUE	FALSE	C	#000000
3708	52	MB112_grayscale-nobackground_slideC_caudal_SC_011_C_SC-MISC_.nd2.tif	Cell	958.296	87.198	81	2373.84	117.025	571.21	2377.543	0.628	11.59	9.018	31.657	0.976	MB112	SC	SC-MISC	MB112_slideC_caudal_SC_011_C_SC-MISC	3.087717957	2.06827865	2.756795802	3.37612838	FALSE	FALSE	FALSE	FALSE	FALSE	FALSE	FALSE	FALSE	FALSE	FALSE	FALSE	TRUE	FALSE	C	#000000
3709	53	MB112_grayscale-nobackground_slideC_caudal_SC_011_C_SC-MISC_.nd2.tif	Cell	1080.088	155.877	57	1655.404	77.105	402.895	1660.281	0.631	9.661	7.496	25.071	1	MB112	SC	SC-MISC	MB112_slideC_caudal_SC_011_C_SC-MISC	2.931170514	1.887082542	2.605191878	3.220181598	FALSE	FALSE	FALSE	FALSE	FALSE	FALSE	FALSE	FALSE	FALSE	FALSE	FALSE	TRUE	FALSE	C	#000000
3710	54	MB112_grayscale-nobackground_slideC_caudal_SC_011_C_SC-MISC_.nd2.tif	Cell	1054.564	199.673	55	1896.164	3157.509	407.636	3176.655	0.261	8.499	8.204	24.485	0.982	MB112	SC	SC-MISC	MB112_slideC_caudal_SC_011_C_SC-MISC	2.99014241	3.499344597	2.610272531	3.501970051	FALSE	TRUE	FALSE	TRUE	TRUE	FALSE	FALSE	FALSE	FALSE	FALSE	FALSE	FALSE	FALSE	A	#FFFF45
3711	55	MB112_grayscale-nobackground_slideC_caudal_SC_011_C_SC-MISC_.nd2.tif	Cell	1225.5	151	40	2745.35	87.75	909.925	2752.85	0.568	7.874	6.481	20.828	1	MB112	SC	SC-MISC	MB112_slideC_caudal_SC_011_C_SC-MISC	3.150864233	1.943247125	2.959005597	3.439782548	FALSE	FALSE	FALSE	FALSE	FALSE	FALSE	FALSE	FALSE	FALSE	FALSE	FALSE	TRUE	FALSE	C	#000000
3712	56	MB112_grayscale-nobackground_slideC_caudal_SC_011_C_SC-MISC_.nd2.tif	Cell	1309.684	157	38	2643	88.579	868.789	2643	0.78	8.807	5.506	20.828	1	MB112	SC	SC-MISC	MB112_slideC_caudal_SC_011_C_SC-MISC	3.134363676	1.947330773	2.938914314	3.422097163	FALSE	FALSE	FALSE	FALSE	FALSE	FALSE	FALSE	FALSE	FALSE	FALSE	FALSE	TRUE	FALSE	C	#000000
3713	57	MB112_grayscale-nobackground_slideC_caudal_SC_011_C_SC-MISC_.nd2.tif	Cell	1359.219	187.906	64	5200.312	142.219	1459.656	5200.312	0.745	11.04	7.363	27.314	1	MB112	SC	SC-MISC	MB112_slideC_caudal_SC_011_C_SC-MISC	3.428295914	2.152957621	3.164250517	3.716029401	FALSE	FALSE	TRUE	FALSE	FALSE	FALSE	FALSE	FALSE	FALSE	FALSE	FALSE	TRUE	FALSE	C	#000000
3714	58	MB112_grayscale-nobackground_slideC_caudal_SC_011_C_SC-MISC_.nd2.tif	Cell	1348.707	177.687	99	4199.586	124.03	1336.192	4199.586	0.474	12.059	10.621	35.314	0.952	MB112	SC	SC-MISC	MB112_slideC_caudal_SC_011_C_SC-MISC	3.335472993	2.093526744	3.125868867	3.623206479	FALSE	FALSE	TRUE	FALSE	FALSE	FALSE	FALSE	FALSE	FALSE	FALSE	FALSE	TRUE	FALSE	C	#000000
3715	59	MB112_grayscale-nobackground_slideC_caudal_SC_011_C_SC-MISC_.nd2.tif	Cell	1316.438	66.452	73	3145.411	134.712	1274.644	3145.411	0.639	11.008	8.468	29.071	1	MB112	SC	SC-MISC	MB112_slideC_caudal_SC_011_C_SC-MISC	3.209943914	2.129406284	3.105388906	3.497677401	FALSE	FALSE	TRUE	FALSE	FALSE	FALSE	FALSE	FALSE	FALSE	FALSE	FALSE	TRUE	FALSE	C	#000000
3716	60	MB112_grayscale-nobackground_slideC_caudal_SC_011_C_SC-MISC_.nd2.tif	Cell	1229.391	144.435	23	2745.391	88.217	1086.609	2745.391	0.758	6.667	4.352	15.414	1	MB112	SC	SC-MISC	MB112_slideC_caudal_SC_011_C_SC-MISC	3.150870719	1.945552285	3.036073298	3.438604206	FALSE	FALSE	TRUE	FALSE	FALSE	FALSE	FALSE	FALSE	FALSE	FALSE	FALSE	TRUE	FALSE	C	#000000
3717	61	MB112_grayscale-nobackground_slideC_caudal_SC_011_C_SC-MISC_.nd2.tif	Cell	1379.585	161.8	65	8370.385	254.569	2289.338	8370.385	0.865	12.929	6.49	29.899	0.956	MB112	SC	SC-MISC	MB112_slideC_caudal_SC_011_C_SC-MISC	3.635011947	2.405805517	3.359709917	3.922745434	TRUE	FALSE	TRUE	TRUE	FALSE	FALSE	FALSE	FALSE	FALSE	TRUE	FALSE	FALSE	TRUE	B	#7338DA
3718	62	MB112_grayscale-nobackground_slideC_caudal_SC_011_C_SC-MISC_.nd2.tif	Cell	1380.143	2.357	28	3595.857	138.25	1014.179	3614.75	0.629	6.8	5.288	17.414	0.966	MB112	SC	SC-MISC	MB112_slideC_caudal_SC_011_C_SC-MISC	3.268068926	2.14066514	3.006114614	3.558078266	FALSE	FALSE	TRUE	FALSE	FALSE	FALSE	FALSE	FALSE	FALSE	FALSE	FALSE	TRUE	FALSE	C	#000000
3719	63	MB112_grayscale-nobackground_slideC_caudal_SC_011_C_SC-MISC_.nd2.tif	Cell	20.642	250.164	67	18365.179	63.612	164.776	18365.179	0.458	9.846	8.75	27.657	1	MB112	SC	SC-MISC	MB112_slideC_caudal_SC_011_C_SC-MISC	3.976261679	1.80353905	2.216893956	4.263995166	TRUE	FALSE	FALSE	TRUE	FALSE	FALSE	TRUE	FALSE	FALSE	FALSE	FALSE	FALSE	FALSE	B	#FF18FF
3720	64	MB112_grayscale-nobackground_slideC_caudal_SC_011_C_SC-MISC_.nd2.tif	Cell	222.423	402.913	104	1244.067	406.462	19402.471	19402.471	0.432	12.19	10.995	35.071	1	MB112	SC	SC-MISC	MB112_slideC_caudal_SC_011_C_SC-MISC	2.807110283	2.60901995	4.287857043	4.287857043	FALSE	FALSE	TRUE	TRUE	FALSE	TRUE	FALSE	FALSE	FALSE	FALSE	FALSE	FALSE	FALSE	A	#0BFFB8
3721	65	MB112_grayscale-nobackground_slideC_caudal_SC_011_C_SC-MISC_.nd2.tif	Cell	240	393.5	68	364.691	580.162	20019.838	20019.838	0.457	9.894	8.798	27.657	1	MB112	SC	SC-MISC	MB112_slideC_caudal_SC_011_C_SC-MISC	2.274191559	2.76354928	4.301460559	4.301460559	FALSE	FALSE	TRUE	TRUE	FALSE	TRUE	FALSE	FALSE	FALSE	FALSE	FALSE	FALSE	FALSE	A	#0AFFA0
3722	66	MB112_grayscale-nobackground_slideC_caudal_SC_011_C_SC-MISC_.nd2.tif	Cell	221	365	69	1665.42	8080.768	4513.739	8086.986	0.7	11.086	7.913	28.485	1	MB112	SC	SC-MISC	MB112_slideC_caudal_SC_011_C_SC-MISC	2.933790289	3.907452638	3.654536443	3.907786691	FALSE	TRUE	TRUE	TRUE	FALSE	FALSE	FALSE	TRUE	FALSE	FALSE	FALSE	FALSE	TRUE	A	#46FF22
3723	67	MB112_grayscale-nobackground_slideC_caudal_SC_011_C_SC-MISC_.nd2.tif	Cell	75.5	392	52	1161.673	70.231	7952.846	7964.519	0.482	8.682	7.606	23.657	1	MB112	SC	SC-MISC	MB112_slideC_caudal_SC_011_C_SC-MISC	2.777350409	1.846528852	3.900522573	3.901159553	FALSE	FALSE	TRUE	TRUE	FALSE	TRUE	FALSE	FALSE	FALSE	FALSE	FALSE	FALSE	FALSE	A	#29FFFF
3724	68	MB112_grayscale-nobackground_slideC_caudal_SC_011_C_SC-MISC_.nd2.tif	Cell	226.6	351.6	60	965.733	77.6	4139.8	4213.35	0.504	9.452	8.162	26.243	1	MB112	SC	SC-MISC	MB112_slideC_caudal_SC_011_C_SC-MISC	2.697123585	1.889861721	3.61697936	3.624627537	FALSE	FALSE	TRUE	TRUE	FALSE	TRUE	FALSE	FALSE	FALSE	FALSE	FALSE	FALSE	FALSE	A	#4BFFFF
3725	69	MB112_grayscale-nobackground_slideC_caudal_SC_011_C_SC-MISC_.nd2.tif	Cell	94.382	395.118	68	20741.721	2204.279	1338.059	20752.779	0.787	11.942	7.373	29.657	0.971	MB112	SC	SC-MISC	MB112_slideC_caudal_SC_011_C_SC-MISC	4.029111301	3.343266563	3.126475264	4.317076261	TRUE	TRUE	TRUE	TRUE	FALSE	FALSE	FALSE	FALSE	FALSE	FALSE	TRUE	FALSE	TRUE	B	#9E1555
3726	70	MB112_grayscale-nobackground_slideC_caudal_SC_011_C_SC-MISC_.nd2.tif	Cell	219.891	384.634	101	903.248	5744.673	7606.416	8855.139	0.671	13.24	9.82	35.071	0.99	MB112	SC	SC-MISC	MB112_slideC_caudal_SC_011_C_SC-MISC	2.668073522	3.759265313	3.881180074	3.947195383	FALSE	TRUE	TRUE	TRUE	FALSE	FALSE	FALSE	TRUE	FALSE	FALSE	FALSE	FALSE	TRUE	A	#2BFF2E
3727	71	MB112_grayscale-nobackground_slideC_caudal_SC_011_C_SC-MISC_.nd2.tif	Cell	207.944	388.972	72	1706.444	161.333	5319.306	5343.708	0.489	10.245	8.937	28.485	0.986	MB112	SC	SC-MISC	MB112_slideC_caudal_SC_011_C_SC-MISC	2.944358554	2.20772321	3.725854974	3.727842719	FALSE	FALSE	TRUE	TRUE	FALSE	TRUE	FALSE	FALSE	FALSE	FALSE	FALSE	FALSE	FALSE	A	#3CFFFE
3728	72	MB112_grayscale-nobackground_slideC_caudal_SC_011_C_SC-MISC_.nd2.tif	Cell	64.615	459.486	109	741.569	80.385	6520.101	6520.101	0.642	13.519	10.365	37.071	0.973	MB112	SC	SC-MISC	MB112_slideC_caudal_SC_011_C_SC-MISC	2.58241808	1.905175016	3.814254323	3.814254323	FALSE	FALSE	TRUE	TRUE	FALSE	TRUE	FALSE	FALSE	FALSE	FALSE	FALSE	FALSE	FALSE	A	#32FFFF
3729	73	MB112_grayscale-nobackground_slideC_caudal_SC_011_C_SC-MISC_.nd2.tif	Cell	117.647	377.162	68	13234	2731.941	4820.265	13234	0.237	9.456	9.187	27.899	0.971	MB112	SC	SC-MISC	MB112_slideC_caudal_SC_011_C_SC-MISC	3.833957644	3.436471316	3.683070915	4.12169113	TRUE	TRUE	TRUE	TRUE	FALSE	FALSE	FALSE	FALSE	FALSE	FALSE	TRUE	FALSE	TRUE	B	#42244B
3730	74	MB112_grayscale-nobackground_slideC_caudal_SC_011_C_SC-MISC_.nd2.tif	Cell	51.083	380.321	84	642.524	3155.405	158.19	3155.405	0.511	11.226	9.652	31.657	0.988	MB112	SC	SC-MISC	MB112_slideC_caudal_SC_011_C_SC-MISC	2.520155868	3.499055109	2.199179026	3.499055109	FALSE	TRUE	FALSE	TRUE	TRUE	FALSE	FALSE	FALSE	FALSE	FALSE	FALSE	FALSE	FALSE	A	#FFFF45
3731	75	MB112_grayscale-nobackground_slideC_caudal_SC_011_C_SC-MISC_.nd2.tif	Cell	202.879	402.535	99	1320.556	89.828	5338.869	5350.192	0.459	11.928	10.597	33.899	0.99	MB112	SC	SC-MISC	MB112_slideC_caudal_SC_011_C_SC-MISC	2.833023336	1.95341173	3.727449265	3.728369368	FALSE	FALSE	TRUE	TRUE	FALSE	TRUE	FALSE	FALSE	FALSE	FALSE	FALSE	FALSE	FALSE	A	#3CFFFF
3732	76	MB112_grayscale-nobackground_slideC_caudal_SC_011_C_SC-MISC_.nd2.tif	Cell	36.056	329.963	54	3193.833	3668.574	235.593	3852.667	0.726	10.016	6.889	25.657	0.947	MB112	SC	SC-MISC	MB112_slideC_caudal_SC_011_C_SC-MISC	3.216578717	3.564497284	2.372162382	3.585761473	FALSE	TRUE	FALSE	TRUE	TRUE	FALSE	FALSE	FALSE	FALSE	FALSE	FALSE	FALSE	FALSE	A	#FFFF3E
3733	77	MB112_grayscale-nobackground_slideC_caudal_SC_011_C_SC-MISC_.nd2.tif	Cell	76	357.5	54	1442.167	1177.111	3465.611	3532.463	0.525	9.04	7.692	24.828	1	MB112	SC	SC-MISC	MB112_slideC_caudal_SC_011_C_SC-MISC	2.871282067	3.070817418	3.539779813	3.548077622	FALSE	TRUE	TRUE	TRUE	FALSE	FALSE	FALSE	TRUE	FALSE	FALSE	FALSE	FALSE	TRUE	A	#56FF75
3734	78	MB112_grayscale-nobackground_slideC_caudal_SC_011_C_SC-MISC_.nd2.tif	Cell	50.339	432.339	59	1285.678	1077.915	3869.881	3873.864	0.218	8.807	8.595	25.657	1	MB112	SC	SC-MISC	MB112_slideC_caudal_SC_011_C_SC-MISC	2.821398726	3.032584516	3.587697611	3.58814437	FALSE	TRUE	TRUE	TRUE	FALSE	FALSE	FALSE	TRUE	FALSE	FALSE	FALSE	FALSE	TRUE	A	#4FFF7A
3735	79	MB112_grayscale-nobackground_slideC_caudal_SC_011_C_SC-MISC_.nd2.tif	Cell	241.821	337.308	78	3292.795	44.295	173.321	3293.526	0.648	11.507	8.766	31.071	0.975	MB112	SC	SC-MISC	MB112_slideC_caudal_SC_011_C_SC-MISC	3.229831207	1.646354706	2.238851186	3.517661096	FALSE	FALSE	FALSE	FALSE	FALSE	FALSE	FALSE	FALSE	FALSE	FALSE	FALSE	TRUE	FALSE	C	#000000
3736	80	MB112_grayscale-nobackground_slideC_caudal_SC_011_C_SC-MISC_.nd2.tif	Cell	57.5	285	68	2198.912	2722.941	455.353	2800.676	0.457	9.894	8.798	27.657	1	MB112	SC	SC-MISC	MB112_slideC_caudal_SC_011_C_SC-MISC	3.054474363	3.435038231	2.658348202	3.44726287	FALSE	TRUE	FALSE	TRUE	TRUE	FALSE	FALSE	FALSE	FALSE	FALSE	FALSE	FALSE	FALSE	A	#FFFF4B
3737	81	MB112_grayscale-nobackground_slideC_caudal_SC_011_C_SC-MISC_.nd2.tif	Cell	7.307	435.667	75	3644.093	3298.987	639.093	4487.92	0.597	11.028	8.843	30.243	0.987	MB112	SC	SC-MISC	MB112_slideC_caudal_SC_011_C_SC-MISC	3.273855965	3.518380604	2.805564061	3.652045107	FALSE	TRUE	FALSE	TRUE	TRUE	FALSE	FALSE	FALSE	FALSE	FALSE	FALSE	FALSE	FALSE	A	#E5FF43
3738	82	MB112_grayscale-nobackground_slideC_caudal_SC_011_C_SC-MISC_.nd2.tif	Cell	243.248	416.484	153	1381.248	213.876	10780.196	10780.196	0.557	15.404	12.796	43.899	0.981	MB112	SC	SC-MISC	MB112_slideC_caudal_SC_011_C_SC-MISC	2.852538175	2.330162053	4.032626657	4.032626657	FALSE	FALSE	TRUE	TRUE	FALSE	TRUE	FALSE	FALSE	FALSE	FALSE	FALSE	FALSE	FALSE	A	#1CFFE7
3739	83	MB112_grayscale-nobackground_slideC_caudal_SC_011_C_SC-MISC_.nd2.tif	Cell	191	376.5	40	1572.5	89.85	2843.475	2942.6	0.568	7.874	6.481	20.828	1	MB112	SC	SC-MISC	MB112_slideC_caudal_SC_011_C_SC-MISC	2.908857167	1.953518081	3.453849414	3.468731231	FALSE	FALSE	TRUE	TRUE	FALSE	TRUE	FALSE	FALSE	FALSE	FALSE	FALSE	FALSE	FALSE	A	#63FFFF
3740	84	MB112_grayscale-nobackground_slideC_caudal_SC_011_C_SC-MISC_.nd2.tif	Cell	18	295.5	52	1052.885	2432.635	274.923	2446.096	0.482	8.682	7.606	23.657	1	MB112	SC	SC-MISC	MB112_slideC_caudal_SC_011_C_SC-MISC	2.734647452	3.386076951	2.439211074	3.388473497	FALSE	TRUE	FALSE	TRUE	TRUE	FALSE	FALSE	FALSE	FALSE	FALSE	FALSE	FALSE	FALSE	A	#FFFF50
3741	85	MB112_grayscale-nobackground_slideC_caudal_SC_011_C_SC-MISC_.nd2.tif	Cell	196.926	386.5	94	3764.489	93.819	981.968	3764.489	0.669	12.733	9.458	35.071	0.969	MB112	SC	SC-MISC	MB112_slideC_caudal_SC_011_C_SC-MISC	3.287972546	1.9722908	2.992097335	3.575706032	FALSE	FALSE	FALSE	FALSE	FALSE	FALSE	FALSE	FALSE	FALSE	FALSE	FALSE	TRUE	FALSE	C	#000000
3742	87	MB112_grayscale-nobackground_slideC_caudal_SC_011_C_SC-MISC_.nd2.tif	Cell	133	428.5	40	953.425	2255.225	285.25	2260.475	0.568	7.874	6.481	20.828	1	MB112	SC	SC-MISC	MB112_slideC_caudal_SC_011_C_SC-MISC	2.691553049	3.353189877	2.455225653	3.354199708	FALSE	TRUE	FALSE	TRUE	TRUE	FALSE	FALSE	FALSE	FALSE	FALSE	FALSE	FALSE	FALSE	A	#FFFF54
3743	89	MB112_grayscale-nobackground_slideC_caudal_SC_011_C_SC-MISC_.nd2.tif	Cell	57.837	329.22	123	835.431	56.528	5772.309	5772.309	0.716	15.082	10.534	40.485	0.961	MB112	SC	SC-MISC	MB112_slideC_caudal_SC_011_C_SC-MISC	2.6341771	1.75226362	3.761349571	3.761349571	FALSE	FALSE	TRUE	TRUE	FALSE	TRUE	FALSE	FALSE	FALSE	FALSE	FALSE	FALSE	FALSE	A	#38FFFF
3744	90	MB112_grayscale-nobackground_slideC_caudal_SC_011_C_SC-MISC_.nd2.tif	Cell	94.444	360.422	45	601.511	1969.222	343.822	1975.044	0.665	8.759	6.541	22.243	1	MB112	SC	SC-MISC	MB112_slideC_caudal_SC_011_C_SC-MISC	2.491510087	3.294294679	2.536333662	3.295576775	FALSE	TRUE	FALSE	TRUE	TRUE	FALSE	FALSE	FALSE	FALSE	FALSE	FALSE	FALSE	FALSE	A	#FFFF5A
3745	91	MB112_grayscale-nobackground_slideC_caudal_SC_011_C_SC-MISC_.nd2.tif	Cell	173.096	343.635	52	2795.192	376.308	597.962	2795.192	0.461	8.668	7.693	24.243	0.981	MB112	SC	SC-MISC	MB112_slideC_caudal_SC_011_C_SC-MISC	3.158678158	2.575543451	2.776673586	3.446411645	FALSE	FALSE	FALSE	FALSE	FALSE	FALSE	FALSE	FALSE	FALSE	FALSE	FALSE	TRUE	FALSE	C	#000000
3746	92	MB112_grayscale-nobackground_slideC_caudal_SC_011_C_SC-MISC_.nd2.tif	Cell	106	269.5	52	2354.019	114.75	461.25	2354.019	0.482	8.682	7.606	23.657	1	MB112	SC	SC-MISC	MB112_slideC_caudal_SC_011_C_SC-MISC	3.084076477	2.059752694	2.663936379	3.371809964	FALSE	FALSE	FALSE	FALSE	FALSE	FALSE	FALSE	FALSE	FALSE	FALSE	FALSE	TRUE	FALSE	C	#000000
3747	93	MB112_grayscale-nobackground_slideC_caudal_SC_011_C_SC-MISC_.nd2.tif	Cell	123.451	290.078	51	2837.314	80.569	532.373	2837.314	0.747	9.897	6.582	24.243	1	MB112	SC	SC-MISC	MB112_slideC_caudal_SC_011_C_SC-MISC	3.165173914	1.906167973	2.726216022	3.452907401	FALSE	FALSE	FALSE	FALSE	FALSE	FALSE	FALSE	FALSE	FALSE	FALSE	FALSE	TRUE	FALSE	C	#000000
3748	94	MB112_grayscale-nobackground_slideC_caudal_SC_011_C_SC-MISC_.nd2.tif	Cell	420.5	298	68	2015.309	8472.882	385.485	8481.485	0.457	9.894	8.798	27.657	1	MB112	SC	SC-MISC	MB112_slideC_caudal_SC_011_C_SC-MISC	3.016608158	3.928031158	2.586007483	3.928471898	FALSE	TRUE	FALSE	TRUE	TRUE	FALSE	FALSE	FALSE	FALSE	FALSE	FALSE	FALSE	FALSE	A	#FFFF21
3749	95	MB112_grayscale-nobackground_slideC_caudal_SC_011_C_SC-MISC_.nd2.tif	Cell	385.5	460.5	76	317.039	69.329	7814.605	7814.605	0.599	11.041	8.838	29.657	1	MB112	SC	SC-MISC	MB112_slideC_caudal_SC_011_C_SC-MISC	2.213379203	1.840914936	3.892907031	3.892907031	FALSE	FALSE	TRUE	TRUE	FALSE	TRUE	FALSE	FALSE	FALSE	FALSE	FALSE	FALSE	FALSE	A	#2AFFFF
3750	96	MB112_grayscale-nobackground_slideC_caudal_SC_011_C_SC-MISC_.nd2.tif	Cell	310	375.5	82	325.988	73.256	5682.256	5682.256	0.502	10.992	9.508	30.485	1	MB112	SC	SC-MISC	MB112_slideC_caudal_SC_011_C_SC-MISC	2.225468127	1.864843201	3.754520796	3.754520796	FALSE	FALSE	TRUE	TRUE	FALSE	TRUE	FALSE	FALSE	FALSE	FALSE	FALSE	FALSE	FALSE	A	#39FFFF
3751	97	MB112_grayscale-nobackground_slideC_caudal_SC_011_C_SC-MISC_.nd2.tif	Cell	428.5	422	68	5130.059	2839.956	1725.382	5174.088	0.457	9.894	8.798	27.657	1	MB112	SC	SC-MISC	MB112_slideC_caudal_SC_011_C_SC-MISC	3.422388873	3.453311611	3.236885263	3.713833811	FALSE	TRUE	TRUE	TRUE	FALSE	FALSE	FALSE	TRUE	FALSE	FALSE	FALSE	FALSE	TRUE	A	#885749
3752	98	MB112_grayscale-nobackground_slideC_caudal_SC_011_C_SC-MISC_.nd2.tif	Cell	416.439	380.439	57	15248.772	1229.965	1034.702	15248.772	0.552	9.314	7.769	25.071	1	MB112	SC	SC-MISC	MB112_slideC_caudal_SC_011_C_SC-MISC	3.895501384	3.089892753	3.014815289	4.183234871	TRUE	TRUE	TRUE	TRUE	FALSE	FALSE	FALSE	FALSE	FALSE	FALSE	TRUE	FALSE	TRUE	B	#B51E73
3753	99	MB112_grayscale-nobackground_slideC_caudal_SC_011_C_SC-MISC_.nd2.tif	Cell	263.557	400.443	61	300.984	824.213	8403.344	8403.344	0.278	9.033	8.676	26.243	1	MB112	SC	SC-MISC	MB112_slideC_caudal_SC_011_C_SC-MISC	2.190809923	2.91603946	3.924452142	3.924452142	FALSE	FALSE	TRUE	TRUE	FALSE	TRUE	FALSE	FALSE	FALSE	FALSE	FALSE	FALSE	FALSE	A	#26FF8A
3754	100	MB112_grayscale-nobackground_slideC_caudal_SC_011_C_SC-MISC_.nd2.tif	Cell	407.096	325.986	73	576.699	417.219	6833.233	6833.233	0.332	9.937	9.373	29.071	0.973	MB112	SC	SC-MISC	MB112_slideC_caudal_SC_011_C_SC-MISC	2.473215712	2.620364078	3.83462623	3.83462623	FALSE	FALSE	TRUE	TRUE	FALSE	TRUE	FALSE	FALSE	FALSE	FALSE	FALSE	FALSE	FALSE	A	#30FFB6
3755	101	MB112_grayscale-nobackground_slideC_caudal_SC_011_C_SC-MISC_.nd2.tif	Cell	443.478	413.522	67	12818.94	961.672	9186.761	12849.642	0.734	11.214	7.615	28.485	0.971	MB112	SC	SC-MISC	MB112_slideC_caudal_SC_011_C_SC-MISC	3.820118628	2.983026971	3.963162418	4.108891028	TRUE	FALSE	TRUE	TRUE	FALSE	FALSE	FALSE	FALSE	FALSE	TRUE	FALSE	FALSE	TRUE	B	#232581
3756	102	MB112_grayscale-nobackground_slideC_caudal_SC_011_C_SC-MISC_.nd2.tif	Cell	450.424	418.5	92	1943.174	350.598	7395.533	7395.533	0.493	11.651	10.138	33.071	0.989	MB112	SC	SC-MISC	MB112_slideC_caudal_SC_011_C_SC-MISC	3.000778204	2.544809434	3.868969479	3.868969479	FALSE	FALSE	TRUE	TRUE	FALSE	TRUE	FALSE	FALSE	FALSE	FALSE	FALSE	FALSE	FALSE	A	#2CFFC2
3757	103	MB112_grayscale-nobackground_slideC_caudal_SC_011_C_SC-MISC_.nd2.tif	Cell	272.05	394.95	60	301.417	1071.317	8381	8381	0.659	10.141	7.625	26.828	0.984	MB112	SC	SC-MISC	MB112_slideC_caudal_SC_011_C_SC-MISC	2.191434256	3.029917996	3.923295841	3.923295841	FALSE	TRUE	TRUE	TRUE	FALSE	FALSE	FALSE	TRUE	FALSE	FALSE	FALSE	FALSE	TRUE	A	#26FF7A
3758	104	MB112_grayscale-nobackground_slideC_caudal_SC_011_C_SC-MISC_.nd2.tif	Cell	427.124	379.371	97	18155.196	2294.216	942.423	18155.196	0.488	11.911	10.394	33.899	0.97	MB112	SC	SC-MISC	MB112_slideC_caudal_SC_011_C_SC-MISC	3.971267455	3.360634304	2.974245877	4.259000942	TRUE	TRUE	FALSE	TRUE	FALSE	FALSE	FALSE	FALSE	TRUE	FALSE	FALSE	FALSE	TRUE	B	#BE1953
3759	105	MB112_grayscale-nobackground_slideC_caudal_SC_011_C_SC-MISC_.nd2.tif	Cell	459.093	299.093	75	850.373	3948.427	3408.027	4151.04	0.322	10.066	9.53	29.071	1	MB112	SC	SC-MISC	MB112_slideC_caudal_SC_011_C_SC-MISC	2.641875976	3.596424113	3.532503027	3.618156918	FALSE	TRUE	TRUE	TRUE	FALSE	FALSE	FALSE	TRUE	FALSE	FALSE	FALSE	FALSE	TRUE	A	#57FF3B
3760	106	MB112_grayscale-nobackground_slideC_caudal_SC_011_C_SC-MISC_.nd2.tif	Cell	359.451	316.843	51	1055.784	9270.275	260.824	9270.275	0.551	8.829	7.366	23.657	1	MB112	SC	SC-MISC	MB112_slideC_caudal_SC_011_C_SC-MISC	2.735841589	3.967092618	2.416347551	3.967092618	FALSE	TRUE	FALSE	TRUE	TRUE	FALSE	FALSE	FALSE	FALSE	FALSE	FALSE	FALSE	FALSE	A	#FFFF1E
3761	107	MB112_grayscale-nobackground_slideC_caudal_SC_011_C_SC-MISC_.nd2.tif	Cell	245.933	384.95	60	680.033	966.4	6748.217	6748.217	0.632	9.969	7.727	26.243	1	MB112	SC	SC-MISC	MB112_slideC_caudal_SC_011_C_SC-MISC	2.544796501	2.985156921	3.82918904	3.82918904	FALSE	FALSE	TRUE	TRUE	FALSE	TRUE	FALSE	FALSE	FALSE	FALSE	FALSE	FALSE	FALSE	A	#30FF80
3762	108	MB112_grayscale-nobackground_slideC_caudal_SC_011_C_SC-MISC_.nd2.tif	Cell	390.434	363.943	53	5815.736	108.698	215.377	5815.736	0.496	8.838	7.675	24.243	1	MB112	SC	SC-MISC	MB112_slideC_caudal_SC_011_C_SC-MISC	3.476871197	2.036221553	2.333199323	3.764604684	FALSE	FALSE	FALSE	FALSE	FALSE	FALSE	FALSE	FALSE	FALSE	FALSE	FALSE	TRUE	FALSE	C	#000000
3763	109	MB112_grayscale-nobackground_slideC_caudal_SC_011_C_SC-MISC_.nd2.tif	Cell	379.5	348	52	595.577	77.269	4030.692	4054.865	0.482	8.682	7.606	23.657	1	MB112	SC	SC-MISC	MB112_slideC_caudal_SC_011_C_SC-MISC	2.487204431	1.888005292	3.605379613	3.6079764	FALSE	FALSE	TRUE	TRUE	FALSE	TRUE	FALSE	FALSE	FALSE	FALSE	FALSE	FALSE	FALSE	A	#4CFFFF
3764	111	MB112_grayscale-nobackground_slideC_caudal_SC_011_C_SC-MISC_.nd2.tif	Cell	390	411.5	38	5776.316	2262.211	1922.237	5782.447	0.511	7.455	6.407	19.657	1	MB112	SC	SC-MISC	MB112_slideC_caudal_SC_011_C_SC-MISC	3.473917457	3.35453311	3.283806932	3.762111661	FALSE	TRUE	TRUE	TRUE	FALSE	FALSE	FALSE	TRUE	FALSE	FALSE	FALSE	FALSE	TRUE	A	#804E54
3765	112	MB112_grayscale-nobackground_slideC_caudal_SC_011_C_SC-MISC_.nd2.tif	Cell	401.375	320	40	577.625	1808.7	8472.825	8472.825	0.52	7.746	6.614	20.828	1	MB112	SC	SC-MISC	MB112_slideC_caudal_SC_011_C_SC-MISC	2.473912495	3.257366539	3.928028236	3.928028236	FALSE	TRUE	TRUE	TRUE	FALSE	FALSE	FALSE	TRUE	FALSE	FALSE	FALSE	FALSE	TRUE	A	#26FF5E
3766	113	MB112_grayscale-nobackground_slideC_caudal_SC_011_C_SC-MISC_.nd2.tif	Cell	395.571	325.939	49	916.265	767.735	4965.694	4970.082	0.619	8.885	6.977	23.071	1	MB112	SC	SC-MISC	MB112_slideC_caudal_SC_011_C_SC-MISC	2.674287611	2.88521134	3.695979954	3.696363554	FALSE	FALSE	TRUE	TRUE	FALSE	TRUE	FALSE	FALSE	FALSE	FALSE	FALSE	FALSE	FALSE	A	#40FF8E
3767	114	MB112_grayscale-nobackground_slideC_caudal_SC_011_C_SC-MISC_.nd2.tif	Cell	400.41	334.051	39	870.564	3255.872	5265.41	5265.41	0.786	9.01	5.565	21.414	1	MB112	SC	SC-MISC	MB112_slideC_caudal_SC_011_C_SC-MISC	2.652067217	3.512667323	3.721432194	3.721432194	FALSE	TRUE	TRUE	TRUE	FALSE	FALSE	FALSE	TRUE	FALSE	FALSE	FALSE	FALSE	TRUE	A	#3DFF43
3768	115	MB112_grayscale-nobackground_slideC_caudal_SC_011_C_SC-MISC_.nd2.tif	Cell	256.8	295	125	8381.584	80.384	363.136	8381.584	0.596	14.114	11.335	39.314	0.969	MB112	SC	SC-MISC	MB112_slideC_caudal_SC_011_C_SC-MISC	3.635592615	1.905169613	2.560069305	3.923326102	TRUE	FALSE	FALSE	TRUE	FALSE	FALSE	TRUE	FALSE	FALSE	FALSE	FALSE	FALSE	FALSE	B	#FF38FF
3769	116	MB112_grayscale-nobackground_slideC_caudal_SC_011_C_SC-MISC_.nd2.tif	Cell	348.5	446.5	42	6039.476	80.905	177.905	6039.476	0.69	8.558	6.196	21.657	0.955	MB112	SC	SC-MISC	MB112_slideC_caudal_SC_011_C_SC-MISC	3.493265773	1.907975362	2.250188154	3.78099926	FALSE	FALSE	FALSE	FALSE	FALSE	FALSE	FALSE	FALSE	FALSE	FALSE	FALSE	TRUE	FALSE	C	#000000
3770	117	MB112_grayscale-nobackground_slideC_caudal_SC_011_C_SC-MISC_.nd2.tif	Cell	404.288	446.459	111	6099.748	63.054	248.73	6099.748	0.556	13.105	10.891	36.485	0.991	MB112	SC	SC-MISC	MB112_slideC_caudal_SC_011_C_SC-MISC	3.497578407	1.799712642	2.39572817	3.785311893	FALSE	FALSE	FALSE	FALSE	FALSE	FALSE	FALSE	FALSE	FALSE	FALSE	FALSE	TRUE	FALSE	C	#000000
3771	118	MB112_grayscale-nobackground_slideC_caudal_SC_011_C_SC-MISC_.nd2.tif	Cell	252.042	404.75	72	686.653	332.806	8262.069	8262.069	0.835	13.065	7.184	31.071	0.96	MB112	SC	SC-MISC	MB112_slideC_caudal_SC_011_C_SC-MISC	2.549003835	2.522191147	3.917088818	3.917088818	FALSE	FALSE	TRUE	TRUE	FALSE	TRUE	FALSE	FALSE	FALSE	FALSE	FALSE	FALSE	FALSE	A	#27FFC6
3772	119	MB112_grayscale-nobackground_slideC_caudal_SC_011_C_SC-MISC_.nd2.tif	Cell	304.5	370	28	656.964	47.143	4748.821	4748.821	0.622	6.708	5.251	16.828	1	MB112	SC	SC-MISC	MB112_slideC_caudal_SC_011_C_SC-MISC	2.529808085	1.673417216	3.6765858	3.6765858	FALSE	FALSE	TRUE	TRUE	FALSE	TRUE	FALSE	FALSE	FALSE	FALSE	FALSE	FALSE	FALSE	A	#43FFFF
3773	120	MB112_grayscale-nobackground_slideC_caudal_SC_011_C_SC-MISC_.nd2.tif	Cell	338.551	374.058	69	2205.203	65.623	4046.739	4046.739	0.467	10.03	8.866	28.243	1	MB112	SC	SC-MISC	MB112_slideC_caudal_SC_011_C_SC-MISC	3.055715088	1.817056081	3.607105195	3.607105195	FALSE	FALSE	TRUE	TRUE	FALSE	TRUE	FALSE	FALSE	FALSE	FALSE	FALSE	FALSE	FALSE	A	#4CFFFF
3774	121	MB112_grayscale-nobackground_slideC_caudal_SC_011_C_SC-MISC_.nd2.tif	Cell	396.5	414	40	696.825	128.7	4349.325	4349.325	0.568	7.874	6.481	20.828	1	MB112	SC	SC-MISC	MB112_slideC_caudal_SC_011_C_SC-MISC	2.555390237	2.109578547	3.638421861	3.638421861	FALSE	FALSE	TRUE	TRUE	FALSE	TRUE	FALSE	FALSE	FALSE	FALSE	FALSE	FALSE	FALSE	A	#48FFFF
3775	122	MB112_grayscale-nobackground_slideC_caudal_SC_011_C_SC-MISC_.nd2.tif	Cell	410.869	389.623	61	6171.754	1113.623	3520.59	6171.754	0.721	10.592	7.343	27.071	0.968	MB112	SC	SC-MISC	MB112_slideC_caudal_SC_011_C_SC-MISC	3.50267512	3.046738192	3.546615451	3.790408607	TRUE	TRUE	TRUE	TRUE	FALSE	FALSE	FALSE	FALSE	FALSE	FALSE	TRUE	FALSE	TRUE	B	#554A78
3776	123	MB112_grayscale-nobackground_slideC_caudal_SC_011_C_SC-MISC_.nd2.tif	Cell	348.349	374.892	83	5936.048	187.241	887.602	5936.048	0.451	10.928	9.753	31.071	0.988	MB112	SC	SC-MISC	MB112_slideC_caudal_SC_011_C_SC-MISC	3.485763917	2.272400952	2.948218272	3.773497404	FALSE	FALSE	FALSE	FALSE	FALSE	FALSE	FALSE	FALSE	FALSE	FALSE	FALSE	TRUE	FALSE	C	#000000
3777	124	MB112_grayscale-nobackground_slideC_caudal_SC_011_C_SC-MISC_.nd2.tif	Cell	441.885	433.827	52	2509.346	3653.365	367.942	3688.019	0.694	9.557	6.881	23.899	1	MB112	SC	SC-MISC	MB112_slideC_caudal_SC_011_C_SC-MISC	3.111827061	3.562693064	2.565779365	3.56679315	FALSE	TRUE	FALSE	TRUE	TRUE	FALSE	FALSE	FALSE	FALSE	FALSE	FALSE	FALSE	FALSE	A	#FFFF3F
3778	125	MB112_grayscale-nobackground_slideC_caudal_SC_011_C_SC-MISC_.nd2.tif	Cell	406.971	369.798	104	1067.817	4556.279	301.01	4556.279	0.74	14.07	9.469	36.485	0.972	MB112	SC	SC-MISC	MB112_slideC_caudal_SC_011_C_SC-MISC	2.740763344	3.65861031	2.478580924	3.65861031	FALSE	TRUE	FALSE	TRUE	TRUE	FALSE	FALSE	FALSE	FALSE	FALSE	FALSE	FALSE	FALSE	A	#FFFF36
3779	126	MB112_grayscale-nobackground_slideC_caudal_SC_011_C_SC-MISC_.nd2.tif	Cell	327	386.5	30	4310.133	82.533	281.633	4320.7	0.561	6.831	5.657	18	1	MB112	SC	SC-MISC	MB112_slideC_caudal_SC_011_C_SC-MISC	3.346757185	1.916627632	2.449683541	3.635554113	FALSE	FALSE	FALSE	FALSE	FALSE	FALSE	FALSE	FALSE	FALSE	FALSE	FALSE	TRUE	FALSE	C	#000000
3780	127	MB112_grayscale-nobackground_slideC_caudal_SC_011_C_SC-MISC_.nd2.tif	Cell	441.545	352.96	99	1621.04	83.929	3481.182	3499.515	0.405	11.749	10.744	33.899	0.99	MB112	SC	SC-MISC	MB112_slideC_caudal_SC_011_C_SC-MISC	2.922060245	1.923912049	3.541726729	3.544007859	FALSE	FALSE	TRUE	TRUE	FALSE	TRUE	FALSE	FALSE	FALSE	FALSE	FALSE	FALSE	FALSE	A	#56FFFF
3781	128	MB112_grayscale-nobackground_slideC_caudal_SC_011_C_SC-MISC_.nd2.tif	Cell	417.364	418.409	44	4368.523	4240.682	1447.25	5166.659	0.703	8.884	6.318	22.243	1	MB112	SC	SC-MISC	MB112_slideC_caudal_SC_011_C_SC-MISC	3.35260114	3.627435707	3.160543558	3.713209799	FALSE	TRUE	TRUE	TRUE	FALSE	FALSE	FALSE	TRUE	FALSE	FALSE	FALSE	FALSE	TRUE	A	#976439
3782	129	MB112_grayscale-nobackground_slideC_caudal_SC_011_C_SC-MISC_.nd2.tif	Cell	341.054	423.036	56	3871.339	1254.804	1213.179	3871.339	0.72	10.135	7.036	25.657	0.982	MB112	SC	SC-MISC	MB112_slideC_caudal_SC_011_C_SC-MISC	3.300127716	3.098575894	3.083924884	3.587861203	FALSE	TRUE	TRUE	FALSE	FALSE	FALSE	FALSE	FALSE	FALSE	FALSE	FALSE	TRUE	FALSE	C	#000000
3783	130	MB112_grayscale-nobackground_slideC_caudal_SC_011_C_SC-MISC_.nd2.tif	Cell	346.404	351	52	1154.115	3039.462	297.308	3039.462	0.748	10.046	6.668	24.828	1	MB112	SC	SC-MISC	MB112_slideC_caudal_SC_011_C_SC-MISC	2.774515599	3.482796718	2.473206595	3.482796718	FALSE	TRUE	FALSE	TRUE	TRUE	FALSE	FALSE	FALSE	FALSE	FALSE	FALSE	FALSE	FALSE	A	#FFFF46
3784	131	MB112_grayscale-nobackground_slideC_caudal_SC_011_C_SC-MISC_.nd2.tif	Cell	445.557	439.714	70	2839.514	3115.957	205	3221.357	0.676	11.006	8.107	28.485	1	MB112	SC	SC-MISC	MB112_slideC_caudal_SC_011_C_SC-MISC	3.165510528	3.493591456	2.311753861	3.508038857	FALSE	TRUE	FALSE	TRUE	TRUE	FALSE	FALSE	FALSE	FALSE	FALSE	FALSE	FALSE	FALSE	A	#FFFF45
3785	132	MB112_grayscale-nobackground_slideC_caudal_SC_011_C_SC-MISC_.nd2.tif	Cell	447.926	376.407	27	3121.63	1185.63	147.889	3121.63	0.572	6.422	5.265	16.243	1	MB112	SC	SC-MISC	MB112_slideC_caudal_SC_011_C_SC-MISC	3.206647939	3.07394918	2.169935872	3.494381426	FALSE	TRUE	FALSE	FALSE	FALSE	FALSE	FALSE	FALSE	FALSE	FALSE	FALSE	TRUE	FALSE	C	#000000
3786	133	MB112_grayscale-nobackground_slideC_caudal_SC_011_C_SC-MISC_.nd2.tif	Cell	452.105	390.256	86	3853.14	1411.116	391.663	3853.14	0.449	11.154	9.965	31.899	0.977	MB112	SC	SC-MISC	MB112_slideC_caudal_SC_011_C_SC-MISC	3.298081302	3.149562716	2.592912546	3.585814789	FALSE	TRUE	FALSE	TRUE	TRUE	FALSE	FALSE	FALSE	FALSE	FALSE	FALSE	FALSE	FALSE	A	#FFFF6B
3787	134	MB112_grayscale-nobackground_slideC_caudal_SC_011_C_SC-MISC_.nd2.tif	Cell	291.193	305.855	145	5292.483	72.959	231.841	5292.483	0.517	14.719	12.601	42.142	0.986	MB112	SC	SC-MISC	MB112_slideC_caudal_SC_011_C_SC-MISC	3.435925985	1.863078873	2.365190241	3.723659472	FALSE	FALSE	FALSE	FALSE	FALSE	FALSE	FALSE	FALSE	FALSE	FALSE	FALSE	TRUE	FALSE	C	#000000
3788	135	MB112_grayscale-nobackground_slideC_caudal_SC_011_C_SC-MISC_.nd2.tif	Cell	412.083	455.083	24	1275.375	62.25	3551.917	3562.292	0.408	5.774	5.27	15.414	1	MB112	SC	SC-MISC	MB112_slideC_caudal_SC_011_C_SC-MISC	2.817904413	1.794139356	3.550462809	3.551729516	FALSE	FALSE	TRUE	TRUE	FALSE	TRUE	FALSE	FALSE	FALSE	FALSE	FALSE	FALSE	FALSE	A	#54FFFF
3789	136	MB112_grayscale-nobackground_slideC_caudal_SC_011_C_SC-MISC_.nd2.tif	Cell	448.043	403.065	46	2828.022	1515.391	1358.283	2838.761	0.498	8.249	7.153	22.828	0.979	MB112	SC	SC-MISC	MB112_slideC_caudal_SC_011_C_SC-MISC	3.163749297	3.180524704	3.132990265	3.45312883	FALSE	TRUE	TRUE	TRUE	FALSE	FALSE	FALSE	TRUE	FALSE	FALSE	FALSE	FALSE	TRUE	A	#9DFF67
3790	137	MB112_grayscale-nobackground_slideC_caudal_SC_011_C_SC-MISC_.nd2.tif	Cell	425	321.5	30	933.433	75.333	2846.567	2846.567	0.561	6.831	5.657	18	1	MB112	SC	SC-MISC	MB112_slideC_caudal_SC_011_C_SC-MISC	2.682349664	1.876985263	3.45432141	3.45432141	FALSE	FALSE	TRUE	TRUE	FALSE	TRUE	FALSE	FALSE	FALSE	FALSE	FALSE	FALSE	FALSE	A	#63FFFF
3791	138	MB112_grayscale-nobackground_slideC_caudal_SC_011_C_SC-MISC_.nd2.tif	Cell	251.877	395.912	57	283.947	372.193	3968.93	3968.93	0.631	9.661	7.496	25.071	1	MB112	SC	SC-MISC	MB112_slideC_caudal_SC_011_C_SC-MISC	2.165503798	2.570768201	3.598673439	3.598673439	FALSE	FALSE	TRUE	TRUE	FALSE	TRUE	FALSE	FALSE	FALSE	FALSE	FALSE	FALSE	FALSE	A	#4DFFBE
3792	139	MB112_grayscale-nobackground_slideC_caudal_SC_011_C_SC-MISC_.nd2.tif	Cell	427.065	454.065	46	2510.957	77.087	392.674	2510.957	0.315	7.86	7.46	22.243	1	MB112	SC	SC-MISC	MB112_slideC_caudal_SC_011_C_SC-MISC	3.112105789	1.886981145	2.594032146	3.399839276	FALSE	FALSE	FALSE	FALSE	FALSE	FALSE	FALSE	FALSE	FALSE	FALSE	FALSE	TRUE	FALSE	C	#000000
3793	141	MB112_grayscale-nobackground_slideC_caudal_SC_011_C_SC-MISC_.nd2.tif	Cell	414.068	426.045	44	3071	1477.25	593.636	3071	0.61	8.411	6.664	22.243	0.978	MB112	SC	SC-MISC	MB112_slideC_caudal_SC_011_C_SC-MISC	3.19954633	3.169453999	2.77352023	3.487279816	FALSE	TRUE	FALSE	TRUE	TRUE	FALSE	FALSE	FALSE	FALSE	FALSE	FALSE	FALSE	FALSE	A	#EDFF69
3794	142	MB112_grayscale-nobackground_slideC_caudal_SC_011_C_SC-MISC_.nd2.tif	Cell	317.905	415.014	148	4225.365	230.27	349.459	4225.365	0.73	16.705	11.425	44.485	0.961	MB112	SC	SC-MISC	MB112_slideC_caudal_SC_011_C_SC-MISC	3.338130744	2.362237361	2.54339623	3.625864231	FALSE	FALSE	FALSE	FALSE	FALSE	FALSE	FALSE	FALSE	FALSE	FALSE	FALSE	TRUE	FALSE	C	#000000
3795	143	MB112_grayscale-nobackground_slideC_caudal_SC_011_C_SC-MISC_.nd2.tif	Cell	416.424	373.576	33	5626.818	1649.394	558.576	5626.818	0.363	6.683	6.228	18.243	1	MB112	SC	SC-MISC	MB112_slideC_caudal_SC_011_C_SC-MISC	3.462529381	3.21732441	2.747082272	3.750262868	FALSE	TRUE	FALSE	TRUE	TRUE	FALSE	FALSE	FALSE	FALSE	FALSE	FALSE	FALSE	FALSE	A	#F35063
3796	144	MB112_grayscale-nobackground_slideC_caudal_SC_011_C_SC-MISC_.nd2.tif	Cell	421.481	396.537	54	3278.315	1844.648	864.333	3601.833	0.826	11.072	6.234	26.243	0.982	MB112	SC	SC-MISC	MB112_slideC_caudal_SC_011_C_SC-MISC	3.227917194	3.265913505	2.936681095	3.556523573	FALSE	TRUE	FALSE	TRUE	TRUE	FALSE	FALSE	FALSE	FALSE	FALSE	FALSE	FALSE	FALSE	A	#C6FF5D
3797	145	MB112_grayscale-nobackground_slideC_caudal_SC_011_C_SC-MISC_.nd2.tif	Cell	459.37	370.391	46	502.739	60.652	2670.957	2670.957	0.685	9.041	6.586	23.414	0.979	MB112	SC	SC-MISC	MB112_slideC_caudal_SC_011_C_SC-MISC	2.41360909	1.782845126	3.426666896	3.426666896	FALSE	FALSE	TRUE	TRUE	FALSE	TRUE	FALSE	FALSE	FALSE	FALSE	FALSE	FALSE	FALSE	A	#67FFFF
3798	146	MB112_grayscale-nobackground_slideC_caudal_SC_011_C_SC-MISC_.nd2.tif	Cell	438.576	424.576	33	1437.606	2948.455	768.667	2975	0.363	6.683	6.228	18.243	1	MB112	SC	SC-MISC	MB112_slideC_caudal_SC_011_C_SC-MISC	2.86990639	3.469594504	2.885738237	3.47348697	FALSE	TRUE	FALSE	TRUE	TRUE	FALSE	FALSE	FALSE	FALSE	FALSE	FALSE	FALSE	FALSE	A	#D2FF48
3799	147	MB112_grayscale-nobackground_slideC_caudal_SC_011_C_SC-MISC_.nd2.tif	Cell	342	400.5	40	590.8	2217.35	210.75	2220.9	0.568	7.874	6.481	20.828	1	MB112	SC	SC-MISC	MB112_slideC_caudal_SC_011_C_SC-MISC	2.483707	3.34583425	2.323767583	3.346529004	FALSE	TRUE	FALSE	TRUE	TRUE	FALSE	FALSE	FALSE	FALSE	FALSE	FALSE	FALSE	FALSE	A	#FFFF54
3800	148	MB112_grayscale-nobackground_slideC_caudal_SC_011_C_SC-MISC_.nd2.tif	Cell	623.397	314.329	73	2574.151	1161.26	19361.411	19361.411	0.592	10.774	8.683	29.071	0.986	MB112	SC	SC-MISC	MB112_slideC_caudal_SC_011_C_SC-MISC	3.122900532	3.064929467	4.286937004	4.286937004	FALSE	TRUE	TRUE	TRUE	FALSE	FALSE	FALSE	TRUE	FALSE	FALSE	FALSE	FALSE	TRUE	A	#0BFF76
3801	149	MB112_grayscale-nobackground_slideC_caudal_SC_011_C_SC-MISC_.nd2.tif	Cell	592.952	348.458	83	3763.94	668.47	12925.771	12925.771	0.465	10.956	9.697	31.071	0.988	MB112	SC	SC-MISC	MB112_slideC_caudal_SC_011_C_SC-MISC	3.287909205	2.825081922	4.111456457	4.111456457	FALSE	FALSE	TRUE	TRUE	FALSE	TRUE	FALSE	FALSE	FALSE	FALSE	FALSE	FALSE	FALSE	A	#16FF97
3802	150	MB112_grayscale-nobackground_slideC_caudal_SC_011_C_SC-MISC_.nd2.tif	Cell	644.463	326.164	67	840.104	7656.09	337.194	7656.09	0.509	9.991	8.602	27.657	1	MB112	SC	SC-MISC	MB112_slideC_caudal_SC_011_C_SC-MISC	2.636599566	3.88400703	2.527879838	3.88400703	FALSE	TRUE	FALSE	TRUE	TRUE	FALSE	FALSE	FALSE	FALSE	FALSE	FALSE	FALSE	FALSE	A	#FFFF24
3803	151	MB112_grayscale-nobackground_slideC_caudal_SC_011_C_SC-MISC_.nd2.tif	Cell	655.894	246.409	66	1792.227	5928.758	406.424	5965.621	0.479	9.792	8.595	27.071	1	MB112	SC	SC-MISC	MB112_slideC_caudal_SC_011_C_SC-MISC	2.965659529	3.772963724	2.608979346	3.775655659	FALSE	TRUE	FALSE	TRUE	TRUE	FALSE	FALSE	FALSE	FALSE	FALSE	FALSE	FALSE	FALSE	A	#FFFF2C
3804	152	MB112_grayscale-nobackground_slideC_caudal_SC_011_C_SC-MISC_.nd2.tif	Cell	512.636	442.924	66	475.121	75.409	12948.53	12948.53	0.706	10.958	7.763	28.243	0.985	MB112	SC	SC-MISC	MB112_slideC_caudal_SC_011_C_SC-MISC	2.38907074	1.877423182	4.112220467	4.112220467	FALSE	FALSE	TRUE	TRUE	FALSE	TRUE	FALSE	FALSE	FALSE	FALSE	FALSE	FALSE	FALSE	A	#16FFFF
3805	153	MB112_grayscale-nobackground_slideC_caudal_SC_011_C_SC-MISC_.nd2.tif	Cell	521.652	328.75	92	8909.87	637.272	971.772	8909.87	0.481	11.64	10.207	33.071	1	MB112	SC	SC-MISC	MB112_slideC_caudal_SC_011_C_SC-MISC	3.662137881	2.804324837	2.987564381	3.949871367	TRUE	FALSE	FALSE	TRUE	FALSE	FALSE	TRUE	FALSE	FALSE	FALSE	FALSE	FALSE	FALSE	B	#BB359A
3806	154	MB112_grayscale-nobackground_slideC_caudal_SC_011_C_SC-MISC_.nd2.tif	Cell	547.076	423.697	66	11141.424	120.833	299.288	11141.424	0.551	10.077	8.409	27.657	0.985	MB112	SC	SC-MISC	MB112_slideC_caudal_SC_011_C_SC-MISC	3.759207215	2.082185558	2.476089304	4.046940702	TRUE	FALSE	FALSE	TRUE	FALSE	FALSE	TRUE	FALSE	FALSE	FALSE	FALSE	FALSE	FALSE	B	#FF2BFF
3807	155	MB112_grayscale-nobackground_slideC_caudal_SC_011_C_SC-MISC_.nd2.tif	Cell	660.396	302.354	96	15534.25	7581.115	923.938	15557	0.477	11.874	10.433	33.899	0.98	MB112	SC	SC-MISC	MB112_slideC_caudal_SC_011_C_SC-MISC	3.903556803	3.879733085	2.965642829	4.191925852	TRUE	TRUE	FALSE	TRUE	FALSE	FALSE	FALSE	FALSE	TRUE	FALSE	FALSE	FALSE	TRUE	B	#C01E24
3808	156	MB112_grayscale-nobackground_slideC_caudal_SC_011_C_SC-MISC_.nd2.tif	Cell	619.469	360.951	81	491.346	67.21	6956.198	6956.198	0.535	11.055	9.337	30.485	0.988	MB112	SC	SC-MISC	MB112_slideC_caudal_SC_011_C_SC-MISC	2.403653938	1.827433895	3.842371935	3.842371935	FALSE	FALSE	TRUE	TRUE	FALSE	TRUE	FALSE	FALSE	FALSE	FALSE	FALSE	FALSE	FALSE	A	#2FFFFF
3809	157	MB112_grayscale-nobackground_slideC_caudal_SC_011_C_SC-MISC_.nd2.tif	Cell	635.085	333.671	82	7779.341	2250.061	891.72	7788.085	0.476	10.934	9.616	31.071	0.976	MB112	SC	SC-MISC	MB112_slideC_caudal_SC_011_C_SC-MISC	3.603209322	3.352194292	2.950228507	3.891430683	TRUE	TRUE	FALSE	TRUE	FALSE	FALSE	FALSE	FALSE	TRUE	FALSE	FALSE	FALSE	TRUE	B	#C33C54
3810	158	MB112_grayscale-nobackground_slideC_caudal_SC_011_C_SC-MISC_.nd2.tif	Cell	542	410	61	9977.984	3457.295	1459.033	9977.984	0.642	10.136	7.773	26.828	1	MB112	SC	SC-MISC	MB112_slideC_caudal_SC_011_C_SC-MISC	3.711309316	3.538736438	3.164065115	3.999042803	TRUE	TRUE	TRUE	TRUE	FALSE	FALSE	FALSE	FALSE	FALSE	FALSE	TRUE	FALSE	TRUE	B	#963041
3811	159	MB112_grayscale-nobackground_slideC_caudal_SC_011_C_SC-MISC_.nd2.tif	Cell	537.443	376.557	61	713.738	88.213	5492.016	5496.918	0.278	9.033	8.676	26.243	1	MB112	SC	SC-MISC	MB112_slideC_caudal_SC_011_C_SC-MISC	2.565805333	1.945532592	3.739731794	3.740119258	FALSE	FALSE	TRUE	TRUE	FALSE	TRUE	FALSE	FALSE	FALSE	FALSE	FALSE	FALSE	FALSE	A	#3BFFFF
3812	160	MB112_grayscale-nobackground_slideC_caudal_SC_011_C_SC-MISC_.nd2.tif	Cell	619.563	325.521	71	8485.014	3858.944	2903.127	8540.915	0.617	10.718	8.431	28.485	0.986	MB112	SC	SC-MISC	MB112_slideC_caudal_SC_011_C_SC-MISC	3.640919076	3.586468476	3.462866035	3.9315044	TRUE	TRUE	TRUE	TRUE	FALSE	FALSE	FALSE	FALSE	FALSE	FALSE	TRUE	FALSE	TRUE	B	#62383C
3813	161	MB112_grayscale-nobackground_slideC_caudal_SC_011_C_SC-MISC_.nd2.tif	Cell	688	352.915	59	565.356	135.525	9232.068	9237.729	0.627	9.865	7.683	26.243	0.983	MB112	SC	SC-MISC	MB112_slideC_caudal_SC_011_C_SC-MISC	2.464588519	2.132019416	3.965298995	3.965565218	FALSE	FALSE	TRUE	TRUE	FALSE	TRUE	FALSE	FALSE	FALSE	FALSE	FALSE	FALSE	FALSE	A	#22FFFF
3814	162	MB112_grayscale-nobackground_slideC_caudal_SC_011_C_SC-MISC_.nd2.tif	Cell	647.439	343.561	57	2036.754	7028.421	486.228	7065.123	0.552	9.314	7.769	25.071	1	MB112	SC	SC-MISC	MB112_slideC_caudal_SC_011_C_SC-MISC	3.021205091	3.846857768	2.686839965	3.849119727	FALSE	TRUE	FALSE	TRUE	TRUE	FALSE	FALSE	FALSE	FALSE	FALSE	FALSE	FALSE	FALSE	A	#FFFF27
3815	163	MB112_grayscale-nobackground_slideC_caudal_SC_011_C_SC-MISC_.nd2.tif	Cell	678.664	289.257	113	15372.354	1556.761	822.106	15372.354	0.429	12.658	11.433	37.314	0.958	MB112	SC	SC-MISC	MB112_slideC_caudal_SC_011_C_SC-MISC	3.89900689	3.192221943	2.914927818	4.186740377	TRUE	TRUE	FALSE	TRUE	FALSE	FALSE	FALSE	FALSE	TRUE	FALSE	FALSE	FALSE	TRUE	B	#CB1E66
3816	164	MB112_grayscale-nobackground_slideC_caudal_SC_011_C_SC-MISC_.nd2.tif	Cell	595.578	331.444	45	7902.289	132.111	720.911	7902.289	0.665	8.759	6.541	22.243	1	MB112	SC	SC-MISC	MB112_slideC_caudal_SC_011_C_SC-MISC	3.610019422	2.12093898	2.857881652	3.897752909	TRUE	FALSE	FALSE	TRUE	FALSE	FALSE	TRUE	FALSE	FALSE	FALSE	FALSE	FALSE	FALSE	B	#D83BFF
3817	165	MB112_grayscale-nobackground_slideC_caudal_SC_011_C_SC-MISC_.nd2.tif	Cell	613.391	341.031	64	13270.734	9568.672	710.031	13280.156	0.607	10.125	8.048	27.071	0.985	MB112	SC	SC-MISC	MB112_slideC_caudal_SC_011_C_SC-MISC	3.835161457	3.980851668	2.85127731	4.123203177	TRUE	TRUE	FALSE	TRUE	FALSE	FALSE	FALSE	FALSE	TRUE	FALSE	FALSE	FALSE	TRUE	B	#DA231E
3818	166	MB112_grayscale-nobackground_slideC_caudal_SC_011_C_SC-MISC_.nd2.tif	Cell	531.554	320.867	83	7808.47	81.337	317.06	7808.47	0.452	10.916	9.738	31.071	0.988	MB112	SC	SC-MISC	MB112_slideC_caudal_SC_011_C_SC-MISC	3.604832459	1.91028815	2.501141455	3.892565946	TRUE	FALSE	FALSE	TRUE	FALSE	FALSE	TRUE	FALSE	FALSE	FALSE	FALSE	FALSE	FALSE	B	#FF3CFF
3819	167	MB112_grayscale-nobackground_slideC_caudal_SC_011_C_SC-MISC_.nd2.tif	Cell	642.429	316.571	35	2328	12982.8	1155.286	12982.8	0.35	6.928	6.49	19.414	1	MB112	SC	SC-MISC	MB112_slideC_caudal_SC_011_C_SC-MISC	3.079249489	4.113368367	3.062689511	4.113368367	FALSE	TRUE	TRUE	TRUE	FALSE	FALSE	FALSE	TRUE	FALSE	FALSE	FALSE	FALSE	TRUE	A	#ABFF16
3820	168	MB112_grayscale-nobackground_slideC_caudal_SC_011_C_SC-MISC_.nd2.tif	Cell	695.459	289.261	111	2532.027	5716.297	1070.135	5809.18	0.553	13.131	10.944	37.071	0.991	MB112	SC	SC-MISC	MB112_slideC_caudal_SC_011_C_SC-MISC	3.115734846	3.757114785	3.029438568	3.764114833	FALSE	TRUE	TRUE	TRUE	FALSE	FALSE	FALSE	TRUE	FALSE	FALSE	FALSE	FALSE	TRUE	A	#B2FF2E
3821	169	MB112_grayscale-nobackground_slideC_caudal_SC_011_C_SC-MISC_.nd2.tif	Cell	652.439	314.474	57	2491.719	4942.667	4079.07	5467.053	0.626	9.656	7.532	25.657	0.983	MB112	SC	SC-MISC	MB112_slideC_caudal_SC_011_C_SC-MISC	3.108765577	3.693961352	3.610561158	3.737753284	FALSE	TRUE	TRUE	TRUE	FALSE	FALSE	FALSE	TRUE	FALSE	FALSE	FALSE	FALSE	TRUE	A	#4CFF33
3822	171	MB112_grayscale-nobackground_slideC_caudal_SC_011_C_SC-MISC_.nd2.tif	Cell	631.111	343.244	45	8184.711	2510.244	662.733	8189.844	0.388	7.925	7.306	22.243	1	MB112	SC	SC-MISC	MB112_slideC_caudal_SC_011_C_SC-MISC	3.625269862	3.399715938	2.821338596	3.913275629	TRUE	TRUE	FALSE	TRUE	FALSE	FALSE	FALSE	FALSE	TRUE	FALSE	FALSE	FALSE	TRUE	B	#E1394F
3823	172	MB112_grayscale-nobackground_slideC_caudal_SC_011_C_SC-MISC_.nd2.tif	Cell	513.451	384.059	51	1196.02	4666.118	430.49	4702.255	0.508	8.67	7.47	23.657	0.981	MB112	SC	SC-MISC	MB112_slideC_caudal_SC_011_C_SC-MISC	2.790004955	3.668955717	2.633963068	3.672306177	FALSE	TRUE	FALSE	TRUE	TRUE	FALSE	FALSE	FALSE	FALSE	FALSE	FALSE	FALSE	FALSE	A	#FFFF35
3824	173	MB112_grayscale-nobackground_slideC_caudal_SC_011_C_SC-MISC_.nd2.tif	Cell	594.434	370.057	53	6164.491	582.34	396.698	6164.491	0.496	8.838	7.675	24.243	1	MB112	SC	SC-MISC	MB112_slideC_caudal_SC_011_C_SC-MISC	3.502163736	2.765176622	2.598460011	3.789897223	TRUE	FALSE	FALSE	TRUE	FALSE	FALSE	TRUE	FALSE	FALSE	FALSE	FALSE	FALSE	FALSE	B	#FF4A9F
3825	174	MB112_grayscale-nobackground_slideC_caudal_SC_011_C_SC-MISC_.nd2.tif	Cell	637.396	278.713	101	824.832	72.594	8287.228	8293.941	0.747	14.039	9.34	36.485	0.971	MB112	SC	SC-MISC	MB112_slideC_caudal_SC_011_C_SC-MISC	2.628632015	1.860900727	3.918409287	3.918760942	FALSE	FALSE	TRUE	TRUE	FALSE	TRUE	FALSE	FALSE	FALSE	FALSE	FALSE	FALSE	FALSE	A	#27FFFF
3826	175	MB112_grayscale-nobackground_slideC_caudal_SC_011_C_SC-MISC_.nd2.tif	Cell	599.617	316.5	94	6240.298	13595.745	1014.915	13953.394	0.746	13.572	9.034	34.828	1	MB112	SC	SC-MISC	MB112_slideC_caudal_SC_011_C_SC-MISC	3.507471843	4.13340301	3.006429671	4.144679858	TRUE	TRUE	TRUE	TRUE	FALSE	FALSE	FALSE	FALSE	FALSE	FALSE	TRUE	FALSE	TRUE	B	#B74915
3827	176	MB112_grayscale-nobackground_slideC_caudal_SC_011_C_SC-MISC_.nd2.tif	Cell	669.556	291.444	45	10309.867	655.978	2457.556	10309.867	0.699	8.975	6.414	22.828	0.978	MB112	SC	SC-MISC	MB112_slideC_caudal_SC_011_C_SC-MISC	3.725519576	2.816889274	3.390503423	4.013253063	TRUE	FALSE	TRUE	TRUE	FALSE	FALSE	FALSE	FALSE	FALSE	TRUE	FALSE	FALSE	TRUE	B	#6D2E98
3828	177	MB112_grayscale-nobackground_slideC_caudal_SC_011_C_SC-MISC_.nd2.tif	Cell	647.9	290.633	60	687.283	740.5	9579.267	9583.267	0.759	10.821	7.047	27.071	0.952	MB112	SC	SC-MISC	MB112_slideC_caudal_SC_011_C_SC-MISC	2.549402115	2.869525063	3.981332278	3.981513588	FALSE	FALSE	TRUE	TRUE	FALSE	TRUE	FALSE	FALSE	FALSE	FALSE	FALSE	FALSE	FALSE	A	#21FF90
3829	178	MB112_grayscale-nobackground_slideC_caudal_SC_011_C_SC-MISC_.nd2.tif	Cell	519.593	358.426	108	2374.324	6155.593	403.222	6216.019	0.542	12.824	10.779	35.899	0.982	MB112	SC	SC-MISC	MB112_slideC_caudal_SC_011_C_SC-MISC	3.087806496	3.789269897	2.605544219	3.793512333	FALSE	TRUE	FALSE	TRUE	TRUE	FALSE	FALSE	FALSE	FALSE	FALSE	FALSE	FALSE	FALSE	A	#FFFF2B
3830	179	MB112_grayscale-nobackground_slideC_caudal_SC_011_C_SC-MISC_.nd2.tif	Cell	643.598	305.565	92	1657.424	6871.25	1649.891	6871.25	0.4	11.349	10.402	33.071	0.979	MB112	SC	SC-MISC	MB112_slideC_caudal_SC_011_C_SC-MISC	2.931700137	3.83703575	3.217455254	3.83703575	FALSE	TRUE	TRUE	TRUE	FALSE	FALSE	FALSE	TRUE	FALSE	FALSE	FALSE	FALSE	TRUE	A	#8CFF28
3831	180	MB112_grayscale-nobackground_slideC_caudal_SC_011_C_SC-MISC_.nd2.tif	Cell	601.887	346.639	97	11701.093	8334.175	3219.515	11701.093	0.662	12.851	9.636	33.899	0.99	MB112	SC	SC-MISC	MB112_slideC_caudal_SC_011_C_SC-MISC	3.780492944	3.920862615	3.507790453	4.068226431	TRUE	TRUE	TRUE	TRUE	FALSE	FALSE	FALSE	FALSE	FALSE	FALSE	TRUE	FALSE	TRUE	B	#5B2922
3832	181	MB112_grayscale-nobackground_slideC_caudal_SC_011_C_SC-MISC_.nd2.tif	Cell	690.088	300.105	57	11783.947	2613.018	2501.684	11783.947	0.657	9.829	7.412	25.657	0.983	MB112	SC	SC-MISC	MB112_slideC_caudal_SC_011_C_SC-MISC	3.783557294	3.417142401	3.398232451	4.071290781	TRUE	TRUE	TRUE	TRUE	FALSE	FALSE	FALSE	FALSE	FALSE	FALSE	TRUE	FALSE	TRUE	B	#6C284D
3833	182	MB112_grayscale-nobackground_slideC_caudal_SC_011_C_SC-MISC_.nd2.tif	Cell	665.729	357.188	48	985.75	3076.104	1264.396	3088.5	0.553	8.565	7.134	23.071	0.96	MB112	SC	SC-MISC	MB112_slideC_caudal_SC_011_C_SC-MISC	2.706033299	3.488001014	3.101883113	3.489747606	FALSE	TRUE	TRUE	TRUE	FALSE	FALSE	FALSE	TRUE	FALSE	FALSE	FALSE	FALSE	TRUE	A	#A3FF46
3834	183	MB112_grayscale-nobackground_slideC_caudal_SC_011_C_SC-MISC_.nd2.tif	Cell	659.054	326.946	74	681.243	3264.541	761.189	3264.541	0.502	10.455	9.04	29.071	1	MB112	SC	SC-MISC	MB112_slideC_caudal_SC_011_C_SC-MISC	2.545568566	3.513822127	2.881492504	3.513822127	FALSE	TRUE	FALSE	TRUE	TRUE	FALSE	FALSE	FALSE	FALSE	FALSE	FALSE	FALSE	FALSE	A	#D3FF43
3835	184	MB112_grayscale-nobackground_slideC_caudal_SC_011_C_SC-MISC_.nd2.tif	Cell	485.036	448.054	56	3732.5	453.25	267.161	3732.5	0.72	10.135	7.036	25.657	0.982	MB112	SC	SC-MISC	MB112_slideC_caudal_SC_011_C_SC-MISC	3.28426633	2.656337813	2.42677306	3.571999816	FALSE	FALSE	FALSE	FALSE	FALSE	FALSE	FALSE	FALSE	FALSE	FALSE	FALSE	TRUE	FALSE	C	#000000
3836	185	MB112_grayscale-nobackground_slideC_caudal_SC_011_C_SC-MISC_.nd2.tif	Cell	611.405	334.286	42	11286.833	6472.286	5400.333	11286.833	0.715	8.741	6.114	21.657	0.977	MB112	SC	SC-MISC	MB112_slideC_caudal_SC_011_C_SC-MISC	3.764838613	3.8110577	3.73242054	4.052572099	TRUE	TRUE	TRUE	TRUE	FALSE	FALSE	FALSE	FALSE	FALSE	FALSE	TRUE	FALSE	TRUE	B	#3C2A29
3837	186	MB112_grayscale-nobackground_slideC_caudal_SC_011_C_SC-MISC_.nd2.tif	Cell	678.785	321.479	121	16725.256	964.083	376.521	16725.256	0.767	15.728	10.09	40.728	0.953	MB112	SC	SC-MISC	MB112_slideC_caudal_SC_011_C_SC-MISC	3.935639287	2.984114425	2.575789203	4.223372774	TRUE	FALSE	FALSE	TRUE	FALSE	FALSE	TRUE	FALSE	FALSE	FALSE	FALSE	FALSE	FALSE	B	#FF1B80
3838	187	MB112_grayscale-nobackground_slideC_caudal_SC_011_C_SC-MISC_.nd2.tif	Cell	694.357	334.5	56	2628.464	2813.393	2897.054	3506.607	0.805	10.985	6.514	26.243	0.982	MB112	SC	SC-MISC	MB112_slideC_caudal_SC_011_C_SC-MISC	3.131968546	3.449230403	3.46195659	3.544887095	FALSE	TRUE	TRUE	TRUE	FALSE	FALSE	FALSE	TRUE	FALSE	FALSE	FALSE	FALSE	TRUE	A	#62FF4A
3839	189	MB112_grayscale-nobackground_slideC_caudal_SC_011_C_SC-MISC_.nd2.tif	Cell	631.62	321.1	50	887.62	4363.56	5625.56	5728.06	0.509	8.577	7.384	23.071	1	MB112	SC	SC-MISC	MB112_slideC_caudal_SC_011_C_SC-MISC	2.660493593	3.639840952	3.750165761	3.758007558	FALSE	TRUE	TRUE	TRUE	FALSE	FALSE	FALSE	TRUE	FALSE	FALSE	FALSE	FALSE	TRUE	A	#3AFF38
3840	190	MB112_grayscale-nobackground_slideC_caudal_SC_011_C_SC-MISC_.nd2.tif	Cell	554	409	43	1421.302	579.744	3196.698	3410.442	0.658	8.496	6.398	21.657	1	MB112	SC	SC-MISC	MB112_slideC_caudal_SC_011_C_SC-MISC	2.86495288	2.763236263	3.504701609	3.532810668	FALSE	FALSE	TRUE	TRUE	FALSE	TRUE	FALSE	FALSE	FALSE	FALSE	FALSE	FALSE	FALSE	A	#5BFFA0
3841	191	MB112_grayscale-nobackground_slideC_caudal_SC_011_C_SC-MISC_.nd2.tif	Cell	549.92	458.092	87	3100.885	655.253	329.069	3101.241	0.628	11.943	9.298	32.485	0.967	MB112	SC	SC-MISC	MB112_slideC_caudal_SC_011_C_SC-MISC	3.203752173	2.816409018	2.517286971	3.491535517	FALSE	FALSE	FALSE	FALSE	FALSE	FALSE	FALSE	FALSE	FALSE	FALSE	FALSE	TRUE	FALSE	C	#000000
3842	192	MB112_grayscale-nobackground_slideC_caudal_SC_011_C_SC-MISC_.nd2.tif	Cell	570	324.5	38	6210.632	8277.579	1509.211	9570.316	0.511	7.455	6.407	19.657	1	MB112	SC	SC-MISC	MB112_slideC_caudal_SC_011_C_SC-MISC	3.50540231	3.917903334	3.178749962	3.980926278	TRUE	TRUE	TRUE	TRUE	FALSE	FALSE	FALSE	FALSE	FALSE	FALSE	TRUE	FALSE	TRUE	B	#944A22
3843	194	MB112_grayscale-nobackground_slideC_caudal_SC_011_C_SC-MISC_.nd2.tif	Cell	576.069	372.414	29	3655.621	51.966	308.069	3655.621	0.576	6.728	5.501	17.414	1	MB112	SC	SC-MISC	MB112_slideC_caudal_SC_011_C_SC-MISC	3.275227677	1.715719289	2.488647999	3.562961164	FALSE	FALSE	FALSE	FALSE	FALSE	FALSE	FALSE	FALSE	FALSE	FALSE	FALSE	TRUE	FALSE	C	#000000
3844	195	MB112_grayscale-nobackground_slideC_caudal_SC_011_C_SC-MISC_.nd2.tif	Cell	674	309	31	14919	4223.032	1024.387	14919	0.693	7.326	5.279	17.657	1	MB112	SC	SC-MISC	MB112_slideC_caudal_SC_011_C_SC-MISC	3.886006227	3.625624372	3.010464058	4.173739714	TRUE	TRUE	TRUE	TRUE	FALSE	FALSE	FALSE	FALSE	FALSE	FALSE	TRUE	FALSE	TRUE	B	#B61F39
3845	196	MB112_grayscale-nobackground_slideC_caudal_SC_011_C_SC-MISC_.nd2.tif	Cell	688.659	308.409	44	18300.205	5809.136	2272.818	18300.205	0.643	8.57	6.565	22.243	0.978	MB112	SC	SC-MISC	MB112_slideC_caudal_SC_011_C_SC-MISC	3.974722468	3.764111544	3.35656466	4.262455955	TRUE	TRUE	TRUE	TRUE	FALSE	FALSE	FALSE	FALSE	FALSE	FALSE	TRUE	FALSE	TRUE	B	#73182D
3846	197	MB112_grayscale-nobackground_slideC_caudal_SC_011_C_SC-MISC_.nd2.tif	Cell	675	297.5	20	8693.7	3486.05	2265.25	8693.7	0.612	5.657	4.472	14	1	MB112	SC	SC-MISC	MB112_slideC_caudal_SC_011_C_SC-MISC	3.651471163	3.542333612	3.355116139	3.93920465	TRUE	TRUE	TRUE	TRUE	FALSE	FALSE	FALSE	FALSE	FALSE	FALSE	TRUE	FALSE	TRUE	B	#733640
3847	198	MB112_grayscale-nobackground_slideC_caudal_SC_011_C_SC-MISC_.nd2.tif	Cell	557.429	345.571	35	725.429	882.143	2756.743	2756.743	0.35	6.928	6.49	19.414	1	MB112	SC	SC-MISC	MB112_slideC_caudal_SC_011_C_SC-MISC	2.572861426	2.945538992	3.44039628	3.44039628	FALSE	FALSE	TRUE	TRUE	FALSE	TRUE	FALSE	FALSE	FALSE	FALSE	FALSE	FALSE	FALSE	A	#65FF86
3848	200	MB112_grayscale-nobackground_slideC_caudal_SC_011_C_SC-MISC_.nd2.tif	Cell	638.424	359.576	33	1005.273	2203.182	296.788	2351.848	0.363	6.683	6.228	18.243	1	MB112	SC	SC-MISC	MB112_slideC_caudal_SC_011_C_SC-MISC	2.714550532	3.343050375	2.472446337	3.37140925	FALSE	TRUE	FALSE	TRUE	TRUE	FALSE	FALSE	FALSE	FALSE	FALSE	FALSE	FALSE	FALSE	A	#FFFF55
3849	201	MB112_grayscale-nobackground_slideC_caudal_SC_011_C_SC-MISC_.nd2.tif	Cell	599.651	365.163	43	4007.977	2399.674	2456.581	4014.419	0.686	8.736	6.354	22.243	0.977	MB112	SC	SC-MISC	MB112_slideC_caudal_SC_011_C_SC-MISC	3.315191734	3.380152246	3.390331089	3.603622699	FALSE	TRUE	TRUE	TRUE	FALSE	FALSE	FALSE	TRUE	FALSE	FALSE	FALSE	FALSE	TRUE	A	#6D6B51
3850	202	MB112_grayscale-nobackground_slideC_caudal_SC_011_C_SC-MISC_.nd2.tif	Cell	489.342	373.349	152	12198.053	1253.776	301.263	12198.053	0.648	16.108	12.268	45.314	0.95	MB112	SC	SC-MISC	MB112_slideC_caudal_SC_011_C_SC-MISC	3.798557029	3.098219952	2.478945797	4.086290516	TRUE	TRUE	FALSE	TRUE	FALSE	FALSE	FALSE	FALSE	TRUE	FALSE	FALSE	FALSE	TRUE	B	#FF2772
3851	203	MB112_grayscale-nobackground_slideC_caudal_SC_011_C_SC-MISC_.nd2.tif	Cell	574.174	250.652	23	3070.217	148.435	615.783	3070.217	0.523	7.027	5.988	17.243	0.719	MB112	SC	SC-MISC	MB112_slideC_caudal_SC_011_C_SC-MISC	3.199435585	2.171536317	2.789427695	3.487169072	FALSE	FALSE	FALSE	FALSE	FALSE	FALSE	FALSE	FALSE	FALSE	FALSE	FALSE	TRUE	FALSE	C	#000000
3852	204	MB112_grayscale-nobackground_slideC_caudal_SC_011_C_SC-MISC_.nd2.tif	Cell	605.576	356.545	33	4001.667	417.061	445.091	4001.667	0.562	7.122	5.893	18.828	0.971	MB112	SC	SC-MISC	MB112_slideC_caudal_SC_011_C_SC-MISC	3.314507459	2.62019958	2.648448813	3.602240946	FALSE	FALSE	FALSE	FALSE	FALSE	FALSE	FALSE	FALSE	FALSE	FALSE	FALSE	TRUE	FALSE	C	#000000
3853	205	MB112_grayscale-nobackground_slideC_caudal_SC_011_C_SC-MISC_.nd2.tif	Cell	679.352	308.426	54	19364.13	3050.667	909.463	19364.13	0.795	10.63	6.443	25.071	1	MB112	SC	SC-MISC	MB112_slideC_caudal_SC_011_C_SC-MISC	3.999264503	3.484394804	2.958785035	4.28699799	TRUE	TRUE	FALSE	TRUE	FALSE	FALSE	FALSE	FALSE	TRUE	FALSE	FALSE	FALSE	TRUE	B	#C11746
3854	207	MB112_grayscale-nobackground_slideC_caudal_SC_011_C_SC-MISC_.nd2.tif	Cell	637	347.5	20	751.5	137.4	2802.25	2827.8	0.612	5.657	4.472	14	1	MB112	SC	SC-MISC	MB112_slideC_caudal_SC_011_C_SC-MISC	2.588195498	2.137986733	3.447506878	3.45144869	FALSE	FALSE	TRUE	TRUE	FALSE	TRUE	FALSE	FALSE	FALSE	FALSE	FALSE	FALSE	FALSE	A	#64FFFF
3855	208	MB112_grayscale-nobackground_slideC_caudal_SC_011_C_SC-MISC_.nd2.tif	Cell	656.408	288.245	49	2013.959	4567.102	834.694	4569.347	0.714	9.512	6.66	24.243	0.98	MB112	SC	SC-MISC	MB112_slideC_caudal_SC_011_C_SC-MISC	3.016317138	3.659640711	2.921527292	3.65985414	FALSE	TRUE	FALSE	TRUE	TRUE	FALSE	FALSE	FALSE	FALSE	FALSE	FALSE	FALSE	FALSE	A	#CAFF36
3856	209	MB112_grayscale-nobackground_slideC_caudal_SC_011_C_SC-MISC_.nd2.tif	Cell	532.088	269.029	34	2779.235	523.206	524.294	2779.235	0.707	8.034	5.679	21.071	0.919	MB112	SC	SC-MISC	MB112_slideC_caudal_SC_011_C_SC-MISC	3.156191784	2.718672716	2.719574888	3.44392527	FALSE	FALSE	FALSE	FALSE	FALSE	FALSE	FALSE	FALSE	FALSE	FALSE	FALSE	TRUE	FALSE	C	#000000
3857	210	MB112_grayscale-nobackground_slideC_caudal_SC_011_C_SC-MISC_.nd2.tif	Cell	541.586	272.414	29	2823.69	216.759	1006.655	2828.586	0.666	8.711	6.498	20.657	0.617	MB112	SC	SC-MISC	MB112_slideC_caudal_SC_011_C_SC-MISC	3.163083529	2.335977139	3.002880655	3.451569388	FALSE	FALSE	TRUE	FALSE	FALSE	FALSE	FALSE	FALSE	FALSE	FALSE	FALSE	TRUE	FALSE	C	#000000
3858	212	MB112_grayscale-nobackground_slideC_caudal_SC_011_C_SC-MISC_.nd2.tif	Cell	730	273	73	12530.082	837.534	15411.123	16103.562	0.45	10.193	9.102	28.485	1	MB112	SC	SC-MISC	MB112_slideC_caudal_SC_011_C_SC-MISC	3.810220426	2.923002446	4.187834287	4.20692195	TRUE	FALSE	TRUE	TRUE	FALSE	FALSE	FALSE	FALSE	FALSE	TRUE	FALSE	FALSE	TRUE	B	#112689
3859	214	MB112_grayscale-nobackground_slideC_caudal_SC_011_C_SC-MISC_.nd2.tif	Cell	695.034	366.069	58	1689.052	10362.19	140.448	10365.897	0.615	9.688	7.637	25.657	0.983	MB112	SC	SC-MISC	MB112_slideC_caudal_SC_011_C_SC-MISC	2.939909533	4.015451551	2.147515559	4.015606889	FALSE	TRUE	FALSE	TRUE	TRUE	FALSE	FALSE	FALSE	FALSE	FALSE	FALSE	FALSE	FALSE	A	#FFFF1B
3860	215	MB112_grayscale-nobackground_slideC_caudal_SC_011_C_SC-MISC_.nd2.tif	Cell	871.443	260.459	61	7939.77	2034.836	255.967	7939.77	0.447	9.383	8.393	26.828	0.984	MB112	SC	SC-MISC	MB112_slideC_caudal_SC_011_C_SC-MISC	3.612074435	3.308529412	2.408183978	3.899807922	TRUE	TRUE	FALSE	TRUE	FALSE	FALSE	FALSE	FALSE	TRUE	FALSE	FALSE	FALSE	TRUE	B	#FF3B59
3861	216	MB112_grayscale-nobackground_slideC_caudal_SC_011_C_SC-MISC_.nd2.tif	Cell	879.458	248.441	59	10860.017	2120.458	1553.729	10860.017	0.256	8.822	8.528	25.657	0.983	MB112	SC	SC-MISC	MB112_slideC_caudal_SC_011_C_SC-MISC	3.748097018	3.326429675	3.191375272	4.035830505	TRUE	TRUE	TRUE	TRUE	FALSE	FALSE	FALSE	FALSE	FALSE	FALSE	TRUE	FALSE	TRUE	B	#912C57
3862	217	MB112_grayscale-nobackground_slideC_caudal_SC_011_C_SC-MISC_.nd2.tif	Cell	720	299.417	60	9562.533	1243.433	2450.5	9562.533	0.695	10.344	7.436	27.071	0.952	MB112	SC	SC-MISC	MB112_slideC_caudal_SC_011_C_SC-MISC	3.69283946	3.094622389	3.389254707	3.980572947	TRUE	TRUE	TRUE	TRUE	FALSE	FALSE	FALSE	FALSE	FALSE	FALSE	TRUE	FALSE	TRUE	B	#6E3272
3863	218	MB112_grayscale-nobackground_slideC_caudal_SC_011_C_SC-MISC_.nd2.tif	Cell	766	250.5	102	961.039	166.52	4287.167	4301.451	0.473	12.178	10.731	34.485	1	MB112	SC	SC-MISC	MB112_slideC_caudal_SC_011_C_SC-MISC	2.695007525	2.221466402	3.632170401	3.63361498	FALSE	FALSE	TRUE	TRUE	FALSE	TRUE	FALSE	FALSE	FALSE	FALSE	FALSE	FALSE	FALSE	A	#49FFFB
3864	220	MB112_grayscale-nobackground_slideC_caudal_SC_011_C_SC-MISC_.nd2.tif	Cell	765.647	264.129	85	1732.435	3348.306	4602.824	4614.565	0.437	11.048	9.937	31.657	1	MB112	SC	SC-MISC	MB112_slideC_caudal_SC_011_C_SC-MISC	2.950923462	3.524825141	3.663024369	3.664130768	FALSE	TRUE	TRUE	TRUE	FALSE	FALSE	FALSE	TRUE	FALSE	FALSE	FALSE	FALSE	TRUE	A	#45FF42
3865	221	MB112_grayscale-nobackground_slideC_caudal_SC_011_C_SC-MISC_.nd2.tif	Cell	710.576	291.576	33	7188.485	11081.697	233.879	11942.788	0.363	6.683	6.228	18.243	1	MB112	SC	SC-MISC	MB112_slideC_caudal_SC_011_C_SC-MISC	3.568903884	4.044606271	2.368991228	4.077105723	TRUE	TRUE	FALSE	TRUE	FALSE	FALSE	FALSE	FALSE	TRUE	FALSE	FALSE	FALSE	TRUE	B	#FF411A
3866	222	MB112_grayscale-nobackground_slideC_caudal_SC_011_C_SC-MISC_.nd2.tif	Cell	707.724	275.082	98	2631.01	1817.204	3402.02	3492.898	0.473	11.931	10.514	33.899	0.99	MB112	SC	SC-MISC	MB112_slideC_caudal_SC_011_C_SC-MISC	3.132389012	3.259403684	3.531736862	3.543185904	FALSE	TRUE	TRUE	TRUE	FALSE	FALSE	FALSE	TRUE	FALSE	FALSE	FALSE	FALSE	TRUE	A	#57FF5E
3867	224	MB112_grayscale-nobackground_slideC_caudal_SC_011_C_SC-MISC_.nd2.tif	Cell	861.868	277.5	38	2091.053	2762.711	1399.342	2835.632	0.574	7.678	6.285	20.243	0.974	MB112	SC	SC-MISC	MB112_slideC_caudal_SC_011_C_SC-MISC	3.032631554	3.441335457	3.145923869	3.452649869	FALSE	TRUE	TRUE	TRUE	FALSE	FALSE	FALSE	TRUE	FALSE	FALSE	FALSE	FALSE	TRUE	A	#9AFF4A
3868	225	MB112_grayscale-nobackground_slideC_caudal_SC_011_C_SC-MISC_.nd2.tif	Cell	740.923	293.564	39	881.051	505.897	2998.821	3003.641	0.53	7.637	6.475	20.243	1	MB112	SC	SC-MISC	MB112_slideC_caudal_SC_011_C_SC-MISC	2.657267562	2.704062104	3.476950543	3.477648024	FALSE	FALSE	TRUE	TRUE	FALSE	TRUE	FALSE	FALSE	FALSE	FALSE	FALSE	FALSE	FALSE	A	#5FFFA9
3869	226	MB112_grayscale-nobackground_slideC_caudal_SC_011_C_SC-MISC_.nd2.tif	Cell	869.778	246.899	99	3155.061	5415.687	329.808	5432.465	0.46	11.973	10.63	34.485	0.98	MB112	SC	SC-MISC	MB112_slideC_caudal_SC_011_C_SC-MISC	3.211274274	3.733653556	2.518261186	3.734996937	FALSE	TRUE	FALSE	TRUE	TRUE	FALSE	FALSE	FALSE	FALSE	FALSE	FALSE	FALSE	FALSE	A	#FFFF30
3870	227	MB112_grayscale-nobackground_slideC_caudal_SC_011_C_SC-MISC_.nd2.tif	Cell	756.5	265	30	978.7	3578.5	1051.567	3600.667	0.561	6.831	5.657	18	1	MB112	SC	SC-MISC	MB112_slideC_caudal_SC_011_C_SC-MISC	2.702916102	3.553701022	3.021836949	3.556382958	FALSE	TRUE	TRUE	TRUE	FALSE	FALSE	FALSE	TRUE	FALSE	FALSE	FALSE	FALSE	TRUE	A	#B4FF3F
3871	228	MB112_grayscale-nobackground_slideC_caudal_SC_011_C_SC-MISC_.nd2.tif	Cell	780.541	277.216	37	2923.459	1824.541	1264.405	2985.432	0.589	7.612	6.15	19.657	1	MB112	SC	SC-MISC	MB112_slideC_caudal_SC_011_C_SC-MISC	3.178163521	3.261153627	3.101886205	3.475007184	FALSE	TRUE	TRUE	TRUE	FALSE	FALSE	FALSE	TRUE	FALSE	FALSE	FALSE	FALSE	TRUE	A	#A3FF5E
3872	229	MB112_grayscale-nobackground_slideC_caudal_SC_011_C_SC-MISC_.nd2.tif	Cell	840.962	252.696	79	3541.392	374.481	308.835	3541.392	0.691	11.815	8.543	30.485	0.988	MB112	SC	SC-MISC	MB112_slideC_caudal_SC_011_C_SC-MISC	3.261440515	2.573429788	2.489726513	3.549174002	FALSE	FALSE	FALSE	FALSE	FALSE	FALSE	FALSE	FALSE	FALSE	FALSE	FALSE	TRUE	FALSE	C	#000000
3873	230	MB112_grayscale-nobackground_slideC_caudal_SC_011_C_SC-MISC_.nd2.tif	Cell	770.083	273.083	24	1053.042	569.458	2852.833	2915.292	0.408	5.774	5.27	15.414	1	MB112	SC	SC-MISC	MB112_slideC_caudal_SC_011_C_SC-MISC	2.734712206	2.755461698	3.45527635	3.464682061	FALSE	FALSE	TRUE	TRUE	FALSE	TRUE	FALSE	FALSE	FALSE	FALSE	FALSE	FALSE	FALSE	A	#63FFA1
3874	231	MB112_grayscale-nobackground_slideC_caudal_SC_011_C_SC-MISC_.nd2.tif	Cell	800.375	277.656	32	1043.875	65.719	2284.312	2335.125	0.26	6.489	6.266	18.243	0.97	MB112	SC	SC-MISC	MB112_slideC_caudal_SC_011_C_SC-MISC	2.73091501	1.817690946	3.358755421	3.368310133	FALSE	FALSE	TRUE	TRUE	FALSE	TRUE	FALSE	FALSE	FALSE	FALSE	FALSE	FALSE	FALSE	A	#73FFFF
3875	232	MB112_grayscale-nobackground_slideC_caudal_SC_011_C_SC-MISC_.nd2.tif	Cell	713.631	289.786	84	11642.5	4459.405	246.738	13127.298	0.534	11.583	9.791	38.935	0.894	MB112	SC	SC-MISC	MB112_slideC_caudal_SC_011_C_SC-MISC	3.77831276	3.649276916	2.39223604	4.118175344	TRUE	TRUE	FALSE	TRUE	FALSE	FALSE	FALSE	FALSE	TRUE	FALSE	FALSE	FALSE	TRUE	B	#FF2937
3876	233	MB112_grayscale-nobackground_slideC_caudal_SC_011_C_SC-MISC_.nd2.tif	Cell	803.5	260.5	34	754.559	1364.941	1979.235	2063.176	0.488	7.029	6.136	18.828	1	MB112	SC	SC-MISC	MB112_slideC_caudal_SC_011_C_SC-MISC	2.589959717	3.135113879	3.296497362	3.314536277	FALSE	TRUE	TRUE	TRUE	FALSE	FALSE	FALSE	TRUE	FALSE	FALSE	FALSE	FALSE	TRUE	A	#7EFF6D
3877	234	MB112_grayscale-nobackground_slideC_caudal_SC_011_C_SC-MISC_.nd2.tif	Cell	734.235	285.165	85	3769.353	1039.541	497.224	3769.353	0.41	10.988	10.022	32.485	0.955	MB112	SC	SC-MISC	MB112_slideC_caudal_SC_011_C_SC-MISC	3.288533324	3.016841623	2.696552083	3.576266811	FALSE	TRUE	FALSE	FALSE	FALSE	FALSE	FALSE	FALSE	FALSE	FALSE	FALSE	TRUE	FALSE	C	#000000
3878	235	MB112_grayscale-nobackground_slideC_caudal_SC_011_C_SC-MISC_.nd2.tif	Cell	1006.11	302.855	172	13440.541	108.942	549.895	13440.541	0.555	16.27	13.532	46.728	0.966	MB112	SC	SC-MISC	MB112_slideC_caudal_SC_011_C_SC-MISC	3.840683263	2.037195344	2.740279771	4.12841675	TRUE	FALSE	FALSE	TRUE	FALSE	FALSE	TRUE	FALSE	FALSE	FALSE	FALSE	FALSE	FALSE	B	#F523FF
3879	236	MB112_grayscale-nobackground_slideC_caudal_SC_011_C_SC-MISC_.nd2.tif	Cell	971.424	259.413	92	1064.804	2376.891	396.533	2376.935	0.403	11.356	10.394	33.071	0.979	MB112	SC	SC-MISC	MB112_slideC_caudal_SC_011_C_SC-MISC	2.739536187	3.376009266	2.598279336	3.376017306	FALSE	TRUE	FALSE	TRUE	TRUE	FALSE	FALSE	FALSE	FALSE	FALSE	FALSE	FALSE	FALSE	A	#FFFF51
3880	238	MB112_grayscale-nobackground_slideC_caudal_SC_011_C_SC-MISC_.nd2.tif	Cell	114.409	491.106	66	1266.106	14003.167	7985.833	14003.167	0.479	9.792	8.595	27.071	1	MB112	SC	SC-MISC	MB112_slideC_caudal_SC_011_C_SC-MISC	2.81473658	4.146226268	3.902320224	4.146226268	FALSE	TRUE	TRUE	TRUE	FALSE	FALSE	FALSE	TRUE	FALSE	FALSE	FALSE	FALSE	TRUE	A	#29FF14
3881	239	MB112_grayscale-nobackground_slideC_caudal_SC_011_C_SC-MISC_.nd2.tif	Cell	100.875	494.531	64	1044.969	13563.047	866.141	13572.797	0.584	10.024	8.14	27.071	0.985	MB112	SC	SC-MISC	MB112_slideC_caudal_SC_011_C_SC-MISC	2.73136992	4.132357267	2.937588597	4.132669354	FALSE	TRUE	FALSE	TRUE	TRUE	FALSE	FALSE	FALSE	FALSE	FALSE	FALSE	FALSE	FALSE	A	#C6FF15
3882	240	MB112_grayscale-nobackground_slideC_caudal_SC_011_C_SC-MISC_.nd2.tif	Cell	65.948	500.052	58	5253.828	303.034	170.466	5253.828	0.637	9.79	7.543	25.657	0.983	MB112	SC	SC-MISC	MB112_slideC_caudal_SC_011_C_SC-MISC	3.432742364	2.481491358	2.231637771	3.720475851	FALSE	FALSE	FALSE	FALSE	FALSE	FALSE	FALSE	FALSE	FALSE	FALSE	FALSE	TRUE	FALSE	C	#000000
3883	241	MB112_grayscale-nobackground_slideC_caudal_SC_011_C_SC-MISC_.nd2.tif	Cell	56.312	503.078	64	3388.094	415.906	231.797	3388.094	0.487	9.677	8.452	27.071	0.97	MB112	SC	SC-MISC	MB112_slideC_caudal_SC_011_C_SC-MISC	3.242221964	2.618995186	2.365107811	3.529955451	FALSE	FALSE	FALSE	FALSE	FALSE	FALSE	FALSE	FALSE	FALSE	FALSE	FALSE	TRUE	FALSE	C	#000000
3884	242	MB112_grayscale-nobackground_slideC_caudal_SC_011_C_SC-MISC_.nd2.tif	Cell	44.5	495.425	106	708.075	3401.462	1104.887	3419.67	0.666	13.474	10.054	35.899	0.991	MB112	SC	SC-MISC	MB112_slideC_caudal_SC_011_C_SC-MISC	2.562345774	3.531665624	3.043317864	3.533984198	FALSE	TRUE	TRUE	TRUE	FALSE	FALSE	FALSE	TRUE	FALSE	FALSE	FALSE	FALSE	TRUE	A	#AFFF41
3885	243	MB112_grayscale-nobackground_slideC_caudal_SC_011_C_SC-MISC_.nd2.tif	Cell	93.962	480.566	53	2033.811	3342.717	1331.321	3374.623	0.541	9.009	7.575	24.828	0.981	MB112	SC	SC-MISC	MB112_slideC_caudal_SC_011_C_SC-MISC	3.020577105	3.52409961	3.124282783	3.528225262	FALSE	TRUE	TRUE	TRUE	FALSE	FALSE	FALSE	TRUE	FALSE	FALSE	FALSE	FALSE	TRUE	A	#9EFF42
3886	244	MB112_grayscale-nobackground_slideC_caudal_SC_011_C_SC-MISC_.nd2.tif	Cell	153.714	475.74	77	2912.818	267.117	598.234	2912.818	0.43	10.519	9.497	30.485	0.975	MB112	SC	SC-MISC	MB112_slideC_caudal_SC_011_C_SC-MISC	3.176579863	2.426701528	2.776871092	3.46431335	FALSE	FALSE	FALSE	FALSE	FALSE	FALSE	FALSE	FALSE	FALSE	FALSE	FALSE	TRUE	FALSE	C	#000000
3887	245	MB112_grayscale-nobackground_slideC_caudal_SC_011_C_SC-MISC_.nd2.tif	Cell	448	505.415	82	3537.293	499.89	4129.354	4209.756	0.564	11.275	9.312	31.071	0.988	MB112	SC	SC-MISC	MB112_slideC_caudal_SC_011_C_SC-MISC	3.260937548	2.698874449	3.615882116	3.624256925	FALSE	FALSE	TRUE	TRUE	FALSE	TRUE	FALSE	FALSE	FALSE	FALSE	FALSE	FALSE	FALSE	A	#4BFFA9
3888	246	MB112_grayscale-nobackground_slideC_caudal_SC_011_C_SC-MISC_.nd2.tif	Cell	337.298	506.779	131	7311.504	81.969	243.168	7311.504	0.755	16.027	10.514	41.314	0.978	MB112	SC	SC-MISC	MB112_slideC_caudal_SC_011_C_SC-MISC	3.576273235	1.913649637	2.385906423	3.864006722	TRUE	FALSE	FALSE	TRUE	FALSE	FALSE	TRUE	FALSE	FALSE	FALSE	FALSE	FALSE	FALSE	B	#FF40FF
3889	247	MB112_grayscale-nobackground_slideC_caudal_SC_011_C_SC-MISC_.nd2.tif	Cell	392.095	495.143	84	281.417	64.274	4508.238	4508.238	0.697	12.231	8.773	31.899	0.977	MB112	SC	SC-MISC	MB112_slideC_caudal_SC_011_C_SC-MISC	2.161616842	1.808035328	3.654006835	3.654006835	FALSE	FALSE	TRUE	TRUE	FALSE	TRUE	FALSE	FALSE	FALSE	FALSE	FALSE	FALSE	FALSE	A	#46FFFF
3890	248	MB112_grayscale-nobackground_slideC_caudal_SC_011_C_SC-MISC_.nd2.tif	Cell	451.5	494.5	34	2907.735	3957.529	201.324	4066.941	0.488	7.029	6.136	18.828	1	MB112	SC	SC-MISC	MB112_slideC_caudal_SC_011_C_SC-MISC	3.175821337	3.597424106	2.303895551	3.609267872	FALSE	TRUE	FALSE	TRUE	TRUE	FALSE	FALSE	FALSE	FALSE	FALSE	FALSE	FALSE	FALSE	A	#FFFF3B
3891	249	MB112_grayscale-nobackground_slideC_caudal_SC_011_C_SC-MISC_.nd2.tif	Cell	428.5	507	52	2689.635	62.019	256.019	2689.635	0.482	8.682	7.606	23.657	1	MB112	SC	SC-MISC	MB112_slideC_caudal_SC_011_C_SC-MISC	3.141959861	1.792524759	2.408272197	3.429693348	FALSE	FALSE	FALSE	FALSE	FALSE	FALSE	FALSE	FALSE	FALSE	FALSE	FALSE	TRUE	FALSE	C	#000000
3892	250	MB112_grayscale-nobackground_slideC_caudal_SC_011_C_SC-MISC_.nd2.tif	Cell	484	489	47	437.064	56.574	3582.872	3585.766	0.429	8.168	7.38	22.828	1	MB112	SC	SC-MISC	MB112_slideC_caudal_SC_011_C_SC-MISC	2.352811549	1.752616886	3.554231293	3.554581945	FALSE	FALSE	TRUE	TRUE	FALSE	TRUE	FALSE	FALSE	FALSE	FALSE	FALSE	FALSE	FALSE	A	#54FFFF
3893	251	MB112_grayscale-nobackground_slideC_caudal_SC_011_C_SC-MISC_.nd2.tif	Cell	547.238	486.257	101	685.158	2984	1939.584	3902.525	0.402	11.974	10.962	35.657	0.971	MB112	SC	SC-MISC	MB112_slideC_caudal_SC_011_C_SC-MISC	2.548057246	3.474798819	3.287708593	3.591345694	FALSE	TRUE	TRUE	TRUE	FALSE	FALSE	FALSE	TRUE	FALSE	FALSE	FALSE	FALSE	TRUE	A	#7FFF47
3894	252	MB112_grayscale-nobackground_slideC_caudal_SC_011_C_SC-MISC_.nd2.tif	Cell	654.564	469.077	39	2171.949	210	458.615	2171.949	0.53	7.637	6.475	20.243	1	MB112	SC	SC-MISC	MB112_slideC_caudal_SC_011_C_SC-MISC	3.049116137	2.322219295	2.661448255	3.336849623	FALSE	FALSE	FALSE	FALSE	FALSE	FALSE	FALSE	FALSE	FALSE	FALSE	FALSE	TRUE	FALSE	C	#000000
3895	253	MB112_grayscale-nobackground_slideC_caudal_SC_011_C_SC-MISC_.nd2.tif	Cell	1234.571	488.429	35	2690.286	166.8	599.971	2690.286	0.35	6.928	6.49	19.414	1	MB112	SC	SC-MISC	MB112_slideC_caudal_SC_011_C_SC-MISC	3.142064965	2.222196046	2.778130259	3.429798452	FALSE	FALSE	FALSE	FALSE	FALSE	FALSE	FALSE	FALSE	FALSE	FALSE	FALSE	TRUE	FALSE	C	#000000
3896	1	MB112_grayscale-nobackground_slideC_caudal_SC_011_B_SC-MISC_.nd2.tif	Cell	158.412	165.103	68	681.162	48.838	6952.279	6952.279	0.545	10.224	8.575	28.243	1	MB112	SC	SC-MISC	MB112_slideC_caudal_SC_011_B_SC-MISC	2.452130773	1.688757871	3.842127192	3.842127192	FALSE	FALSE	TRUE	TRUE	FALSE	TRUE	FALSE	FALSE	FALSE	FALSE	FALSE	FALSE	FALSE	A	#2FFFFF
3897	2	MB112_grayscale-nobackground_slideC_caudal_SC_011_B_SC-MISC_.nd2.tif	Cell	42.45	30.679	109	488.119	6921.789	3430.064	6921.789	0.59	13.192	10.653	37.071	0.965	MB112	SC	SC-MISC	MB112_slideC_caudal_SC_011_B_SC-MISC	2.307406074	3.840218356	3.535302223	3.840218356	FALSE	TRUE	TRUE	TRUE	FALSE	FALSE	FALSE	TRUE	FALSE	FALSE	FALSE	FALSE	TRUE	A	#56FF27
3898	3	MB112_grayscale-nobackground_slideC_caudal_SC_011_B_SC-MISC_.nd2.tif	Cell	170.517	130.783	120	30585.2	985.45	9497.842	30585.2	0.848	17.056	9.038	41.556	0.952	MB112	SC	SC-MISC	MB112_slideC_caudal_SC_011_B_SC-MISC	4.104391686	2.993634594	3.977624941	4.485511325	TRUE	FALSE	TRUE	TRUE	FALSE	FALSE	FALSE	FALSE	FALSE	TRUE	FALSE	FALSE	TRUE	B	#21107F
3899	4	MB112_grayscale-nobackground_slideC_caudal_SC_011_B_SC-MISC_.nd2.tif	Cell	29.761	33.086	163	336.497	5788.534	414.656	5788.534	0.622	16.366	12.81	45.314	0.982	MB112	SC	SC-MISC	MB112_slideC_caudal_SC_011_B_SC-MISC	2.145861558	3.762568589	2.617687954	3.762568589	FALSE	TRUE	FALSE	TRUE	TRUE	FALSE	FALSE	FALSE	FALSE	FALSE	FALSE	FALSE	FALSE	A	#FFFF2D
3900	5	MB112_grayscale-nobackground_slideC_caudal_SC_011_B_SC-MISC_.nd2.tif	Cell	3	4.5	28	5413.179	413.607	1835.571	5413.179	0.829	8	4.472	18	1	MB112	SC	SC-MISC	MB112_slideC_caudal_SC_011_B_SC-MISC	3.35233275	2.61658788	3.263771188	3.733452388	FALSE	FALSE	TRUE	TRUE	FALSE	TRUE	FALSE	FALSE	FALSE	FALSE	FALSE	FALSE	FALSE	A	#8464B6
3901	6	MB112_grayscale-nobackground_slideC_caudal_SC_011_B_SC-MISC_.nd2.tif	Cell	151.494	140.188	160	23398.425	629.331	6202.619	23398.425	0.756	17.667	11.573	45.799	0.964	MB112	SC	SC-MISC	MB112_slideC_caudal_SC_011_B_SC-MISC	3.988066986	2.798879125	3.792575105	4.369186625	TRUE	FALSE	TRUE	TRUE	FALSE	FALSE	FALSE	FALSE	FALSE	TRUE	FALSE	FALSE	TRUE	B	#34179A
3902	7	MB112_grayscale-nobackground_slideC_caudal_SC_011_B_SC-MISC_.nd2.tif	Cell	144.34	134.229	153	17571.405	497.516	4533.15	17571.405	0.786	17.765	10.973	44.627	0.981	MB112	SC	SC-MISC	MB112_slideC_caudal_SC_011_B_SC-MISC	3.86368685	2.696807052	3.65640009	4.244806489	TRUE	FALSE	TRUE	TRUE	FALSE	FALSE	FALSE	FALSE	FALSE	TRUE	FALSE	FALSE	TRUE	B	#4521AA
3903	8	MB112_grayscale-nobackground_slideC_caudal_SC_011_B_SC-MISC_.nd2.tif	Cell	143.729	97.243	144	13335.521	513.035	3071.847	13335.521	0.735	16.476	11.164	43.799	0.947	MB112	SC	SC-MISC	MB112_slideC_caudal_SC_011_B_SC-MISC	3.743890349	2.710146994	3.487399581	4.125009988	TRUE	FALSE	TRUE	TRUE	FALSE	FALSE	FALSE	FALSE	FALSE	TRUE	FALSE	FALSE	TRUE	B	#5E2CA8
3904	9	MB112_grayscale-nobackground_slideC_caudal_SC_011_B_SC-MISC_.nd2.tif	Cell	162.267	142.748	131	32351.557	988.221	8997.618	32351.557	0.523	14.069	11.994	40.728	0.963	MB112	SC	SC-MISC	MB112_slideC_caudal_SC_011_B_SC-MISC	4.128775548	2.994854079	3.954127551	4.509895187	TRUE	FALSE	TRUE	TRUE	FALSE	FALSE	FALSE	FALSE	FALSE	TRUE	FALSE	FALSE	TRUE	B	#230F7F
3905	10	MB112_grayscale-nobackground_slideC_caudal_SC_011_B_SC-MISC_.nd2.tif	Cell	138.5	110.736	106	12342.387	440.651	2695.953	12342.387	0.816	15.415	8.9	37.657	0.991	MB112	SC	SC-MISC	MB112_slideC_caudal_SC_011_B_SC-MISC	3.710279521	2.64409476	3.430712317	4.09139916	TRUE	FALSE	TRUE	TRUE	FALSE	FALSE	FALSE	FALSE	FALSE	TRUE	FALSE	FALSE	TRUE	B	#6730B2
3906	11	MB112_grayscale-nobackground_slideC_caudal_SC_011_B_SC-MISC_.nd2.tif	Cell	167.373	91.025	161	16300	533.975	4392.143	16300	0.731	17.484	11.928	46.971	0.947	MB112	SC	SC-MISC	MB112_slideC_caudal_SC_011_B_SC-MISC	3.831067966	2.727520924	3.642676471	4.212187604	TRUE	FALSE	TRUE	TRUE	FALSE	FALSE	FALSE	FALSE	FALSE	TRUE	FALSE	FALSE	TRUE	B	#4724A5
3907	12	MB112_grayscale-nobackground_slideC_caudal_SC_011_B_SC-MISC_.nd2.tif	Cell	139.445	126.701	137	14005.036	469.153	3616.891	14005.036	0.815	17.49	10.134	44.142	0.951	MB112	SC	SC-MISC	MB112_slideC_caudal_SC_011_B_SC-MISC	3.765164591	2.671314498	3.558335421	4.14628423	TRUE	FALSE	TRUE	TRUE	FALSE	FALSE	FALSE	FALSE	FALSE	TRUE	FALSE	FALSE	TRUE	B	#532AAE
3908	13	MB112_grayscale-nobackground_slideC_caudal_SC_011_B_SC-MISC_.nd2.tif	Cell	286.258	56.09	89	15425.584	63.157	259.685	15425.584	0.594	11.923	9.59	32.485	0.989	MB112	SC	SC-MISC	MB112_slideC_caudal_SC_011_B_SC-MISC	3.807121976	1.800421493	2.414446865	4.188241615	TRUE	FALSE	FALSE	TRUE	FALSE	FALSE	TRUE	FALSE	FALSE	FALSE	FALSE	FALSE	FALSE	B	#FF26FF
3909	14	MB112_grayscale-nobackground_slideC_caudal_SC_011_B_SC-MISC_.nd2.tif	Cell	266.96	48.33	100	10315.75	78.2	332.61	10315.75	0.573	12.528	10.269	35.071	0.98	MB112	SC	SC-MISC	MB112_slideC_caudal_SC_011_B_SC-MISC	3.63238117	1.893206753	2.521935302	4.013500809	TRUE	FALSE	FALSE	TRUE	FALSE	FALSE	TRUE	FALSE	FALSE	FALSE	FALSE	FALSE	FALSE	B	#FF39FF
3910	15	MB112_grayscale-nobackground_slideC_caudal_SC_011_B_SC-MISC_.nd2.tif	Cell	401	49.5	40	903.125	7290.325	732.025	7290.325	0.568	7.874	6.481	20.828	1	MB112	SC	SC-MISC	MB112_slideC_caudal_SC_011_B_SC-MISC	2.574628226	3.862746889	2.864525913	3.862746889	FALSE	TRUE	FALSE	TRUE	TRUE	FALSE	FALSE	FALSE	FALSE	FALSE	FALSE	FALSE	FALSE	A	#D7FF26
3911	16	MB112_grayscale-nobackground_slideC_caudal_SC_011_B_SC-MISC_.nd2.tif	Cell	252.561	46.073	41	654.244	4127.732	195.341	4127.732	0.532	7.905	6.692	21.414	1	MB112	SC	SC-MISC	MB112_slideC_caudal_SC_011_B_SC-MISC	2.43462011	3.615711492	2.290793407	3.615711492	FALSE	TRUE	FALSE	TRUE	TRUE	FALSE	FALSE	FALSE	FALSE	FALSE	FALSE	FALSE	FALSE	A	#FFFF3A
3912	17	MB112_grayscale-nobackground_slideC_caudal_SC_011_B_SC-MISC_.nd2.tif	Cell	442.097	95.075	93	5265.903	95.183	366.817	5265.903	0.578	12.105	9.876	33.071	1	MB112	SC	SC-MISC	MB112_slideC_caudal_SC_011_B_SC-MISC	3.340353216	1.978559389	2.564449455	3.721472855	FALSE	FALSE	FALSE	FALSE	FALSE	FALSE	FALSE	FALSE	FALSE	FALSE	FALSE	TRUE	FALSE	C	#000000
3913	18	MB112_grayscale-nobackground_slideC_caudal_SC_011_B_SC-MISC_.nd2.tif	Cell	436.385	42.904	52	3219.827	63.558	269.827	3220.327	0.588	9.075	7.342	24.243	1	MB112	SC	SC-MISC	MB112_slideC_caudal_SC_011_B_SC-MISC	3.126712899	1.803170223	2.431085405	3.507899973	FALSE	FALSE	FALSE	FALSE	FALSE	FALSE	FALSE	FALSE	FALSE	FALSE	FALSE	TRUE	FALSE	C	#000000
3914	19	MB112_grayscale-nobackground_slideC_caudal_SC_011_B_SC-MISC_.nd2.tif	Cell	300.549	113.056	71	1474.93	94.915	2829.423	2859.31	0.468	10.245	9.052	29.414	1	MB112	SC	SC-MISC	MB112_slideC_caudal_SC_011_B_SC-MISC	2.787651771	1.977334852	3.45169788	3.456261243	FALSE	FALSE	TRUE	TRUE	FALSE	TRUE	FALSE	FALSE	FALSE	FALSE	FALSE	FALSE	FALSE	A	#63FFFF
3915	20	MB112_grayscale-nobackground_slideC_caudal_SC_011_B_SC-MISC_.nd2.tif	Cell	436.452	140.742	31	771.194	2450.742	226.774	2465.032	0.699	8.93	6.39	23.45	0.721	MB112	SC	SC-MISC	MB112_slideC_caudal_SC_011_B_SC-MISC	2.506044003	3.389297594	2.355593261	3.391822561	FALSE	TRUE	FALSE	TRUE	TRUE	FALSE	FALSE	FALSE	FALSE	FALSE	FALSE	FALSE	FALSE	A	#FFFF50
3916	21	MB112_grayscale-nobackground_slideC_caudal_SC_011_B_SC-MISC_.nd2.tif	Cell	365.121	111	33	595.424	80.515	2792.576	2792.576	0.704	7.691	5.461	18.828	1	MB112	SC	SC-MISC	MB112_slideC_caudal_SC_011_B_SC-MISC	2.393706697	1.905876797	3.446005001	3.446005001	FALSE	FALSE	TRUE	TRUE	FALSE	TRUE	FALSE	FALSE	FALSE	FALSE	FALSE	FALSE	FALSE	A	#64FFFF
3917	22	MB112_grayscale-nobackground_slideC_caudal_SC_011_B_SC-MISC_.nd2.tif	Cell	348.576	107.576	33	2310.091	89.394	486.303	2338.242	0.363	6.683	6.228	18.243	1	MB112	SC	SC-MISC	MB112_slideC_caudal_SC_011_B_SC-MISC	2.98250945	1.951308371	2.686906949	3.368889457	FALSE	FALSE	FALSE	FALSE	FALSE	FALSE	FALSE	FALSE	FALSE	FALSE	FALSE	TRUE	FALSE	C	#000000
3918	23	MB112_grayscale-nobackground_slideC_caudal_SC_011_B_SC-MISC_.nd2.tif	Cell	416.129	97.459	85	519.776	1977.741	256.894	1977.741	0.481	11.183	9.801	31.657	1	MB112	SC	SC-MISC	MB112_slideC_caudal_SC_011_B_SC-MISC	2.334696584	3.296169417	2.409753961	3.296169417	FALSE	TRUE	FALSE	TRUE	TRUE	FALSE	FALSE	FALSE	FALSE	FALSE	FALSE	FALSE	FALSE	A	#FFFF5A
3919	24	MB112_grayscale-nobackground_slideC_caudal_SC_011_B_SC-MISC_.nd2.tif	Cell	507.733	4.5	30	8215.167	294.067	2422.333	8215.167	0.866	8.698	4.351	18.828	1	MB112	SC	SC-MISC	MB112_slideC_caudal_SC_011_B_SC-MISC	3.533496758	2.468446291	3.384233846	3.914616396	TRUE	FALSE	TRUE	TRUE	FALSE	FALSE	FALSE	FALSE	FALSE	TRUE	FALSE	FALSE	TRUE	B	#6E46CF
3920	25	MB112_grayscale-nobackground_slideC_caudal_SC_011_B_SC-MISC_.nd2.tif	Cell	492.564	203.923	39	2204.359	100.949	347.513	2209.513	0.53	7.637	6.475	20.243	1	MB112	SC	SC-MISC	MB112_slideC_caudal_SC_011_B_SC-MISC	2.962162686	2.004102021	2.540971056	3.344296561	FALSE	FALSE	FALSE	FALSE	FALSE	FALSE	FALSE	FALSE	FALSE	FALSE	FALSE	TRUE	FALSE	C	#000000
3921	28	MB112_grayscale-nobackground_slideC_caudal_SC_011_B_SC-MISC_.nd2.tif	Cell	220.917	457.083	24	2217.208	97.042	495.542	2223.958	0.408	5.774	5.27	15.414	1	MB112	SC	SC-MISC	MB112_slideC_caudal_SC_011_B_SC-MISC	2.964686798	1.986959739	2.695080469	3.347126581	FALSE	FALSE	FALSE	FALSE	FALSE	FALSE	FALSE	FALSE	FALSE	FALSE	FALSE	TRUE	FALSE	C	#000000
3922	29	MB112_grayscale-nobackground_slideC_caudal_SC_011_B_SC-MISC_.nd2.tif	Cell	268.058	284.551	69	4027	5992.174	997.986	6018.87	0.467	10.03	8.866	28.243	1	MB112	SC	SC-MISC	MB112_slideC_caudal_SC_011_B_SC-MISC	3.223861991	3.777584416	2.999124449	3.779514963	FALSE	TRUE	FALSE	TRUE	TRUE	FALSE	FALSE	FALSE	FALSE	FALSE	FALSE	FALSE	FALSE	A	#B8FF2C
3923	30	MB112_grayscale-nobackground_slideC_caudal_SC_011_B_SC-MISC_.nd2.tif	Cell	469.93	394.5	100	1833.82	173.4	6014.71	6018.24	0.487	12.101	10.57	34.485	0.98	MB112	SC	SC-MISC	MB112_slideC_caudal_SC_011_B_SC-MISC	2.882237066	2.239049093	3.779214693	3.779469503	FALSE	FALSE	TRUE	TRUE	FALSE	TRUE	FALSE	FALSE	FALSE	FALSE	FALSE	FALSE	FALSE	A	#36FFF8
3924	31	MB112_grayscale-nobackground_slideC_caudal_SC_011_B_SC-MISC_.nd2.tif	Cell	437.365	392.019	52	1637.135	109.423	2792.25	2827.346	0.498	8.76	7.598	24.243	0.981	MB112	SC	SC-MISC	MB112_slideC_caudal_SC_011_B_SC-MISC	2.832964855	2.039108617	3.4459543	3.451378959	FALSE	FALSE	TRUE	TRUE	FALSE	TRUE	FALSE	FALSE	FALSE	FALSE	FALSE	FALSE	FALSE	A	#64FFFF
3925	32	MB112_grayscale-nobackground_slideC_caudal_SC_011_B_SC-MISC_.nd2.tif	Cell	450.193	382.175	57	2620.895	2146.509	3805.351	3957.632	0.709	10.219	7.209	26.243	0.983	MB112	SC	SC-MISC	MB112_slideC_caudal_SC_011_B_SC-MISC	3.037329984	3.331732714	3.580394722	3.597435409	FALSE	TRUE	TRUE	TRUE	FALSE	FALSE	FALSE	TRUE	FALSE	FALSE	FALSE	FALSE	TRUE	A	#50FF56
3926	34	MB112_grayscale-nobackground_slideC_caudal_SC_011_B_SC-MISC_.nd2.tif	Cell	207.098	502.524	82	544.378	67.268	9429.378	9429.378	0.564	11.276	9.308	31.071	0.988	MB112	SC	SC-MISC	MB112_slideC_caudal_SC_011_B_SC-MISC	2.354780927	1.827808516	3.974483046	3.974483046	FALSE	FALSE	TRUE	TRUE	FALSE	TRUE	FALSE	FALSE	FALSE	FALSE	FALSE	FALSE	FALSE	A	#22FFFF
3927	35	MB112_grayscale-nobackground_slideC_caudal_SC_011_B_SC-MISC_.nd2.tif	Cell	210.5	475	52	588.615	2529.654	7858.981	7858.981	0.482	8.682	7.606	23.657	1	MB112	SC	SC-MISC	MB112_slideC_caudal_SC_011_B_SC-MISC	2.388711687	3.403061123	3.895366239	3.895366239	FALSE	TRUE	TRUE	TRUE	FALSE	FALSE	FALSE	TRUE	FALSE	FALSE	FALSE	FALSE	TRUE	A	#29FF4E
3928	36	MB112_grayscale-nobackground_slideC_caudal_SC_011_B_SC-MISC_.nd2.tif	Cell	244.571	690.661	56	1385.089	7121.571	475.696	7121.571	0.792	10.858	6.626	26.243	0.982	MB112	SC	SC-MISC	MB112_slideC_caudal_SC_011_B_SC-MISC	2.760358042	3.852575808	2.6773295	3.852575808	FALSE	TRUE	FALSE	TRUE	TRUE	FALSE	FALSE	FALSE	FALSE	FALSE	FALSE	FALSE	FALSE	A	#FFFF26
3929	37	MB112_grayscale-nobackground_slideC_caudal_SC_011_B_SC-MISC_.nd2.tif	Cell	224.75	648.614	44	13921.205	5190.705	11851.795	16298.932	0.692	8.893	6.416	22.828	0.978	MB112	SC	SC-MISC	MB112_slideC_caudal_SC_011_B_SC-MISC	3.76255719	3.715226348	4.073784131	4.212159148	TRUE	TRUE	TRUE	TRUE	FALSE	FALSE	FALSE	FALSE	FALSE	FALSE	TRUE	FALSE	TRUE	B	#192A31
3930	38	MB112_grayscale-nobackground_slideC_caudal_SC_011_B_SC-MISC_.nd2.tif	Cell	223.431	533.292	65	3197.4	1151.738	7297.8	7303.754	0.505	9.861	8.512	27.657	0.985	MB112	SC	SC-MISC	MB112_slideC_caudal_SC_011_B_SC-MISC	3.123677332	3.061353696	3.863191957	3.863546137	FALSE	TRUE	TRUE	TRUE	FALSE	FALSE	FALSE	TRUE	FALSE	FALSE	FALSE	FALSE	TRUE	A	#2DFF76
3931	40	MB112_grayscale-nobackground_slideC_caudal_SC_011_B_SC-MISC_.nd2.tif	Cell	214	690.5	38	2500.684	2050.237	4735.368	4846.737	0.79	8.878	5.441	20.828	1	MB112	SC	SC-MISC	MB112_slideC_caudal_SC_011_B_SC-MISC	3.016939177	3.311804067	3.675353735	3.685449454	FALSE	TRUE	TRUE	TRUE	FALSE	FALSE	FALSE	TRUE	FALSE	FALSE	FALSE	FALSE	TRUE	A	#43FF58
3932	41	MB112_grayscale-nobackground_slideC_caudal_SC_011_B_SC-MISC_.nd2.tif	Cell	232.5	663.5	62	1848.387	4188.661	1271.323	4242.887	0.382	9.312	8.606	26.828	1	MB112	SC	SC-MISC	MB112_slideC_caudal_SC_011_B_SC-MISC	2.885673267	3.622075213	3.104255904	3.627661465	FALSE	TRUE	TRUE	TRUE	FALSE	FALSE	FALSE	TRUE	FALSE	FALSE	FALSE	FALSE	TRUE	A	#A2FF39
3933	43	MB112_grayscale-nobackground_slideC_caudal_SC_011_B_SC-MISC_.nd2.tif	Cell	214.452	542.671	73	3388.589	2187.205	591.479	3416.534	0.585	10.727	8.698	29.071	0.986	MB112	SC	SC-MISC	MB112_slideC_caudal_SC_011_B_SC-MISC	3.148899258	3.33988949	2.77193933	3.533585747	FALSE	TRUE	FALSE	TRUE	TRUE	FALSE	FALSE	FALSE	FALSE	FALSE	FALSE	FALSE	FALSE	A	#EDFF55
3934	45	MB112_grayscale-nobackground_slideC_caudal_SC_011_B_SC-MISC_.nd2.tif	Cell	247.769	681.038	52	795.75	3172.962	1179.192	3365.712	0.662	9.408	7.049	24.485	0.963	MB112	SC	SC-MISC	MB112_slideC_caudal_SC_011_B_SC-MISC	2.519657009	3.501464871	3.071584524	3.527076951	FALSE	TRUE	TRUE	TRUE	FALSE	FALSE	FALSE	TRUE	FALSE	FALSE	FALSE	FALSE	TRUE	A	#A9FF44
3935	46	MB112_grayscale-nobackground_slideC_caudal_SC_011_B_SC-MISC_.nd2.tif	Cell	218.054	609.964	56	1305.107	5312.143	833.5	5340.768	0.72	10.135	7.036	25.657	0.982	MB112	SC	SC-MISC	MB112_slideC_caudal_SC_011_B_SC-MISC	2.73452648	3.725269757	2.920905604	3.727603713	FALSE	TRUE	FALSE	TRUE	TRUE	FALSE	FALSE	FALSE	FALSE	FALSE	FALSE	FALSE	FALSE	A	#CAFF30
3936	47	MB112_grayscale-nobackground_slideC_caudal_SC_011_B_SC-MISC_.nd2.tif	Cell	224.935	693.674	46	5527.522	496.174	1568.239	5527.522	0.87	10.901	5.382	24.243	1	MB112	SC	SC-MISC	MB112_slideC_caudal_SC_011_B_SC-MISC	3.361410841	2.695634003	3.19541225	3.74253048	FALSE	FALSE	TRUE	FALSE	FALSE	FALSE	FALSE	FALSE	FALSE	FALSE	FALSE	TRUE	FALSE	C	#000000
3937	48	MB112_grayscale-nobackground_slideC_caudal_SC_011_B_SC-MISC_.nd2.tif	Cell	222.579	640.842	76	5739.461	1496.526	2744.263	5757.145	0.611	11.09	8.783	29.899	0.987	MB112	SC	SC-MISC	MB112_slideC_caudal_SC_011_B_SC-MISC	3.377751471	3.175084266	3.43842573	3.760207168	FALSE	TRUE	TRUE	TRUE	FALSE	FALSE	FALSE	TRUE	FALSE	FALSE	FALSE	FALSE	TRUE	A	#655F68
3938	49	MB112_grayscale-nobackground_slideC_caudal_SC_011_B_SC-MISC_.nd2.tif	Cell	188	624.5	30	881.633	1044.467	2071.2	2199.433	0.561	6.831	5.657	18	1	MB112	SC	SC-MISC	MB112_slideC_caudal_SC_011_B_SC-MISC	2.564168199	3.018894723	3.316222037	3.342310737	FALSE	TRUE	TRUE	TRUE	FALSE	FALSE	FALSE	TRUE	FALSE	FALSE	FALSE	FALSE	TRUE	A	#7AFF7C
3939	50	MB112_grayscale-nobackground_slideC_caudal_SC_011_B_SC-MISC_.nd2.tif	Cell	206.904	682.365	52	2123.538	2088.423	131.442	2502.596	0.461	8.668	7.693	24.243	0.981	MB112	SC	SC-MISC	MB112_slideC_caudal_SC_011_B_SC-MISC	2.945940398	3.319818467	2.118734159	3.398390746	FALSE	TRUE	FALSE	TRUE	TRUE	FALSE	FALSE	FALSE	FALSE	FALSE	FALSE	FALSE	FALSE	A	#FFFF57
3940	51	MB112_grayscale-nobackground_slideC_caudal_SC_011_B_SC-MISC_.nd2.tif	Cell	203.133	528.373	83	776.663	73.976	2011.783	2024.241	0.487	11.041	9.646	31.071	0.988	MB112	SC	SC-MISC	MB112_slideC_caudal_SC_011_B_SC-MISC	2.509112977	1.869090845	3.303581134	3.306262217	FALSE	FALSE	TRUE	TRUE	FALSE	TRUE	FALSE	FALSE	FALSE	FALSE	FALSE	FALSE	FALSE	A	#7CFFFF
3941	52	MB112_grayscale-nobackground_slideC_caudal_SC_011_B_SC-MISC_.nd2.tif	Cell	167.059	668.549	51	2083.471	116.255	292.529	2085.235	0.508	8.67	7.47	23.657	0.981	MB112	SC	SC-MISC	MB112_slideC_caudal_SC_011_B_SC-MISC	2.937667821	2.06541164	2.466168927	3.319155006	FALSE	FALSE	FALSE	FALSE	FALSE	FALSE	FALSE	FALSE	FALSE	FALSE	FALSE	TRUE	FALSE	C	#000000
3942	53	MB112_grayscale-nobackground_slideC_caudal_SC_011_B_SC-MISC_.nd2.tif	Cell	348.557	588.541	61	2552.459	11766.967	545.131	11766.967	0.447	9.383	8.393	26.828	0.984	MB112	SC	SC-MISC	MB112_slideC_caudal_SC_011_B_SC-MISC	3.025839136	4.070664535	2.73650088	4.070664535	FALSE	TRUE	FALSE	TRUE	TRUE	FALSE	FALSE	FALSE	FALSE	FALSE	FALSE	FALSE	FALSE	A	#F6FF18
3943	54	MB112_grayscale-nobackground_slideC_caudal_SC_011_B_SC-MISC_.nd2.tif	Cell	333.051	594.051	78	1449	3941.59	295.474	3966.026	0.249	10.204	9.881	30.243	1	MB112	SC	SC-MISC	MB112_slideC_caudal_SC_011_B_SC-MISC	2.779948747	3.595671447	2.470519272	3.598355557	FALSE	TRUE	FALSE	TRUE	TRUE	FALSE	FALSE	FALSE	FALSE	FALSE	FALSE	FALSE	FALSE	A	#FFFF3C
3944	56	MB112_grayscale-nobackground_slideC_caudal_SC_011_B_SC-MISC_.nd2.tif	Cell	328.5	643.5	44	1428.977	93	6111.568	6115.705	0.658	8.592	6.467	21.657	1	MB112	SC	SC-MISC	MB112_slideC_caudal_SC_011_B_SC-MISC	2.7739056	1.968482949	3.786152648	3.786446528	FALSE	FALSE	TRUE	TRUE	FALSE	TRUE	FALSE	FALSE	FALSE	FALSE	FALSE	FALSE	FALSE	A	#35FFFF
3945	58	MB112_grayscale-nobackground_slideC_caudal_SC_011_B_SC-MISC_.nd2.tif	Cell	456.912	645.941	34	2666.941	86.824	7231.353	7352.059	0.709	7.861	5.543	19.414	1	MB112	SC	SC-MISC	MB112_slideC_caudal_SC_011_B_SC-MISC	3.044893769	1.93863979	3.859219562	3.866408984	FALSE	FALSE	TRUE	TRUE	FALSE	TRUE	FALSE	FALSE	FALSE	FALSE	FALSE	FALSE	FALSE	A	#2DFFFF
3946	60	MB112_grayscale-nobackground_slideC_caudal_SC_011_B_SC-MISC_.nd2.tif	Cell	266.597	692.153	72	5546.875	276.139	2005.861	5555.417	0.603	10.812	8.623	29.657	0.973	MB112	SC	SC-MISC	MB112_slideC_caudal_SC_011_B_SC-MISC	3.36292874	2.441127748	3.302300834	3.744716663	FALSE	FALSE	TRUE	TRUE	FALSE	TRUE	FALSE	FALSE	FALSE	FALSE	FALSE	FALSE	FALSE	A	#7D62D3
3947	62	MB112_grayscale-nobackground_slideC_caudal_SC_011_B_SC-MISC_.nd2.tif	Cell	258.26	675.854	96	970.948	145.469	6020.562	6020.562	0.752	13.659	9.01	34.728	0.98	MB112	SC	SC-MISC	MB112_slideC_caudal_SC_011_B_SC-MISC	2.606076333	2.162770453	3.779637033	3.779637033	FALSE	FALSE	TRUE	TRUE	FALSE	TRUE	FALSE	FALSE	FALSE	FALSE	FALSE	FALSE	FALSE	A	#36FFFF
3948	63	MB112_grayscale-nobackground_slideC_caudal_SC_011_B_SC-MISC_.nd2.tif	Cell	248.379	671.777	103	803.68	427.447	5442.592	5442.592	0.712	13.776	9.673	36.728	0.945	MB112	SC	SC-MISC	MB112_slideC_caudal_SC_011_B_SC-MISC	2.523963522	2.630882273	3.735805779	3.735805779	FALSE	FALSE	TRUE	TRUE	FALSE	TRUE	FALSE	FALSE	FALSE	FALSE	FALSE	FALSE	FALSE	A	#3BFFB4
3949	64	MB112_grayscale-nobackground_slideC_caudal_SC_011_B_SC-MISC_.nd2.tif	Cell	456.5	628.725	40	2397.325	114.9	594.225	2403.15	0.6	8.497	6.797	25.071	0.87	MB112	SC	SC-MISC	MB112_slideC_caudal_SC_011_B_SC-MISC	2.998607276	2.060320029	2.773950919	3.380780879	FALSE	FALSE	FALSE	FALSE	FALSE	FALSE	FALSE	FALSE	FALSE	FALSE	FALSE	TRUE	FALSE	C	#000000
3950	65	MB112_grayscale-nobackground_slideC_caudal_SC_011_B_SC-MISC_.nd2.tif	Cell	299.333	490.333	21	1899.81	130.095	537.857	1899.81	0.756	6.668	4.362	15.828	0.84	MB112	SC	SC-MISC	MB112_slideC_caudal_SC_011_B_SC-MISC	2.897590531	2.114260605	2.730666825	3.278710169	FALSE	FALSE	FALSE	FALSE	FALSE	FALSE	FALSE	FALSE	FALSE	FALSE	FALSE	TRUE	FALSE	C	#000000
3951	67	MB112_grayscale-nobackground_slideC_caudal_SC_011_B_SC-MISC_.nd2.tif	Cell	497.727	560.527	55	2402.836	159.909	561.582	2417.636	0.8	10.811	6.491	25.657	1	MB112	SC	SC-MISC	MB112_slideC_caudal_SC_011_B_SC-MISC	2.999604491	2.203872907	2.749413179	3.383390914	FALSE	FALSE	FALSE	FALSE	FALSE	FALSE	FALSE	FALSE	FALSE	FALSE	FALSE	TRUE	FALSE	C	#000000
3952	68	MB112_grayscale-nobackground_slideC_caudal_SC_011_B_SC-MISC_.nd2.tif	Cell	243.915	874	59	343.085	68.373	6183.424	6193.373	0.627	9.865	7.683	26.243	0.983	MB112	SC	SC-MISC	MB112_slideC_caudal_SC_011_B_SC-MISC	2.154282092	1.834884636	3.791229027	3.791927236	FALSE	FALSE	TRUE	TRUE	FALSE	TRUE	FALSE	FALSE	FALSE	FALSE	FALSE	FALSE	FALSE	A	#35FFFF
3953	69	MB112_grayscale-nobackground_slideC_caudal_SC_011_B_SC-MISC_.nd2.tif	Cell	218.932	844.955	44	1568.364	6681.205	1039.045	6731.773	0.288	7.628	7.304	21.657	0.978	MB112	SC	SC-MISC	MB112_slideC_caudal_SC_011_B_SC-MISC	2.814327226	3.824854797	3.016634357	3.828129463	FALSE	TRUE	TRUE	TRUE	FALSE	FALSE	FALSE	TRUE	FALSE	FALSE	FALSE	FALSE	TRUE	A	#B5FF28
3954	70	MB112_grayscale-nobackground_slideC_caudal_SC_011_B_SC-MISC_.nd2.tif	Cell	232.885	919.481	52	1508.481	156.346	4492.154	4492.154	0.534	8.869	7.496	24.243	0.981	MB112	SC	SC-MISC	MB112_slideC_caudal_SC_011_B_SC-MISC	2.797420206	2.194086775	3.652454636	3.652454636	FALSE	FALSE	TRUE	TRUE	FALSE	TRUE	FALSE	FALSE	FALSE	FALSE	FALSE	FALSE	FALSE	A	#46FFFF
3955	71	MB112_grayscale-nobackground_slideC_caudal_SC_011_B_SC-MISC_.nd2.tif	Cell	241	922	47	1402.957	837.468	6533.617	6533.617	0.429	8.168	7.38	22.828	1	MB112	SC	SC-MISC	MB112_slideC_caudal_SC_011_B_SC-MISC	2.765924722	2.922968221	3.815153673	3.815153673	FALSE	FALSE	TRUE	TRUE	FALSE	TRUE	FALSE	FALSE	FALSE	FALSE	FALSE	FALSE	FALSE	A	#32FF89
3956	72	MB112_grayscale-nobackground_slideC_caudal_SC_011_B_SC-MISC_.nd2.tif	Cell	232.5	896.5	46	537.261	1183.826	3586.739	3710.283	0.678	8.953	6.581	22.828	1	MB112	SC	SC-MISC	MB112_slideC_caudal_SC_011_B_SC-MISC	2.349065677	3.073287874	3.554699775	3.569407036	FALSE	TRUE	TRUE	TRUE	FALSE	FALSE	FALSE	TRUE	FALSE	FALSE	FALSE	FALSE	TRUE	A	#54FF75
3957	73	MB112_grayscale-nobackground_slideC_caudal_SC_011_B_SC-MISC_.nd2.tif	Cell	243.813	754.813	75	13993.467	3949.733	567.52	13993.467	0.839	13.384	7.29	31.657	0.974	MB112	SC	SC-MISC	MB112_slideC_caudal_SC_011_B_SC-MISC	3.764805689	3.596567739	2.753981171	4.145925328	TRUE	TRUE	FALSE	TRUE	FALSE	FALSE	FALSE	FALSE	TRUE	FALSE	FALSE	FALSE	TRUE	B	#F12A3B
3958	74	MB112_grayscale-nobackground_slideC_caudal_SC_011_B_SC-MISC_.nd2.tif	Cell	49.551	766.942	69	397.652	74.725	3096.406	3102.188	0.467	10.03	8.866	28.243	1	MB112	SC	SC-MISC	MB112_slideC_caudal_SC_011_B_SC-MISC	2.218383532	1.873465924	3.4908579	3.491668114	FALSE	FALSE	TRUE	TRUE	FALSE	TRUE	FALSE	FALSE	FALSE	FALSE	FALSE	FALSE	FALSE	A	#5DFFFF
3959	75	MB112_grayscale-nobackground_slideC_caudal_SC_011_B_SC-MISC_.nd2.tif	Cell	213.571	795.429	35	1096.571	483.857	4479.943	4481.6	0.35	6.928	6.49	19.414	1	MB112	SC	SC-MISC	MB112_slideC_caudal_SC_011_B_SC-MISC	2.658917118	2.684717028	3.651272488	3.651433091	FALSE	FALSE	TRUE	TRUE	FALSE	TRUE	FALSE	FALSE	FALSE	FALSE	FALSE	FALSE	FALSE	A	#46FFAC
3960	76	MB112_grayscale-nobackground_slideC_caudal_SC_011_B_SC-MISC_.nd2.tif	Cell	230.469	708.549	113	1304.088	3996.699	692.549	4010.54	0.566	13.289	10.951	37.071	0.991	MB112	SC	SC-MISC	MB112_slideC_caudal_SC_011_B_SC-MISC	2.73418726	3.601701442	2.840450507	3.603202852	FALSE	TRUE	FALSE	TRUE	TRUE	FALSE	FALSE	FALSE	FALSE	FALSE	FALSE	FALSE	FALSE	A	#DCFF3B
3961	77	MB112_grayscale-nobackground_slideC_caudal_SC_011_B_SC-MISC_.nd2.tif	Cell	191.625	798	40	9947.15	67.1	1613.675	9947.15	0.52	7.746	6.614	20.828	1	MB112	SC	SC-MISC	MB112_slideC_caudal_SC_011_B_SC-MISC	3.616579028	1.82672252	3.207816071	3.997698667	TRUE	FALSE	TRUE	TRUE	FALSE	FALSE	FALSE	FALSE	FALSE	TRUE	FALSE	FALSE	TRUE	B	#8E3AFF
3962	78	MB112_grayscale-nobackground_slideC_caudal_SC_011_B_SC-MISC_.nd2.tif	Cell	232.366	874.214	112	3560.946	184.348	236.366	3560.946	0.657	13.768	10.379	36.728	0.982	MB112	SC	SC-MISC	MB112_slideC_caudal_SC_011_B_SC-MISC	3.170445749	2.26563843	2.373585006	3.551565388	FALSE	FALSE	FALSE	FALSE	FALSE	FALSE	FALSE	FALSE	FALSE	FALSE	FALSE	TRUE	FALSE	C	#000000
3963	79	MB112_grayscale-nobackground_slideC_caudal_SC_011_B_SC-MISC_.nd2.tif	Cell	214.447	709.426	47	3629.723	1669.596	2676.447	3796	0.669	9.043	6.725	23.414	1	MB112	SC	SC-MISC	MB112_slideC_caudal_SC_011_B_SC-MISC	3.178753845	3.222611396	3.427558648	3.579326204	FALSE	TRUE	TRUE	TRUE	FALSE	FALSE	FALSE	TRUE	FALSE	FALSE	FALSE	FALSE	TRUE	A	#67FF62
3964	80	MB112_grayscale-nobackground_slideC_caudal_SC_011_B_SC-MISC_.nd2.tif	Cell	239.826	731.919	149	7127.919	273.913	515.96	7127.919	0.439	14.59	13.108	43.314	0.968	MB112	SC	SC-MISC	MB112_slideC_caudal_SC_011_B_SC-MISC	3.471843117	2.437612645	2.712616034	3.852962756	FALSE	FALSE	FALSE	FALSE	FALSE	FALSE	FALSE	FALSE	FALSE	FALSE	FALSE	TRUE	FALSE	C	#000000
3965	81	MB112_grayscale-nobackground_slideC_caudal_SC_011_B_SC-MISC_.nd2.tif	Cell	197.969	806.371	97	1651.443	87.423	10523.093	10523.093	0.451	11.773	10.507	33.899	0.98	MB112	SC	SC-MISC	MB112_slideC_caudal_SC_011_B_SC-MISC	2.83674395	1.941625706	4.022143409	4.022143409	FALSE	FALSE	TRUE	TRUE	FALSE	TRUE	FALSE	FALSE	FALSE	FALSE	FALSE	FALSE	FALSE	A	#1DFFFF
3966	82	MB112_grayscale-nobackground_slideC_caudal_SC_011_B_SC-MISC_.nd2.tif	Cell	204.064	730.397	78	5642.128	2173.205	1464.41	5642.128	0.602	11.144	8.897	29.899	0.987	MB112	SC	SC-MISC	MB112_slideC_caudal_SC_011_B_SC-MISC	3.370323296	3.337100696	3.165662686	3.751442935	FALSE	TRUE	TRUE	TRUE	FALSE	FALSE	FALSE	TRUE	FALSE	FALSE	FALSE	FALSE	TRUE	A	#966055
3967	83	MB112_grayscale-nobackground_slideC_caudal_SC_011_B_SC-MISC_.nd2.tif	Cell	208.581	823.514	74	3748.811	159.865	523.243	3748.811	0.597	10.87	8.724	29.657	0.974	MB112	SC	SC-MISC	MB112_slideC_caudal_SC_011_B_SC-MISC	3.192773907	2.203753392	2.718703427	3.573893546	FALSE	FALSE	FALSE	FALSE	FALSE	FALSE	FALSE	FALSE	FALSE	FALSE	FALSE	TRUE	FALSE	C	#000000
3968	84	MB112_grayscale-nobackground_slideC_caudal_SC_011_B_SC-MISC_.nd2.tif	Cell	218.073	724.561	41	1689	1260.976	972.049	2118.244	0.532	7.905	6.692	21.414	1	MB112	SC	SC-MISC	MB112_slideC_caudal_SC_011_B_SC-MISC	2.846510011	3.100706821	2.987688158	3.325975985	FALSE	TRUE	FALSE	TRUE	TRUE	FALSE	FALSE	FALSE	FALSE	FALSE	FALSE	FALSE	FALSE	A	#BBFF71
3969	85	MB112_grayscale-nobackground_slideC_caudal_SC_011_B_SC-MISC_.nd2.tif	Cell	228.094	746.46	139	6379.273	71.942	284.942	6379.273	0.426	14.158	12.807	42.728	0.946	MB112	SC	SC-MISC	MB112_slideC_caudal_SC_011_B_SC-MISC	3.42365155	1.856982507	2.454756468	3.804771188	FALSE	FALSE	FALSE	FALSE	FALSE	FALSE	FALSE	FALSE	FALSE	FALSE	FALSE	TRUE	FALSE	C	#000000
3970	86	MB112_grayscale-nobackground_slideC_caudal_SC_011_B_SC-MISC_.nd2.tif	Cell	223.059	865.088	34	2179.912	1650.912	504.382	2338.824	0.709	7.861	5.543	19.414	1	MB112	SC	SC-MISC	MB112_slideC_caudal_SC_011_B_SC-MISC	2.957319324	3.217723924	2.702759579	3.368997542	FALSE	TRUE	FALSE	TRUE	TRUE	FALSE	FALSE	FALSE	FALSE	FALSE	FALSE	FALSE	FALSE	A	#FEFF63
3971	87	MB112_grayscale-nobackground_slideC_caudal_SC_011_B_SC-MISC_.nd2.tif	Cell	242.565	811.609	23	1467.391	3507.174	306.957	3645.304	0.758	6.667	4.352	15.414	1	MB112	SC	SC-MISC	MB112_slideC_caudal_SC_011_B_SC-MISC	2.785426212	3.544957313	2.487077542	3.561733752	FALSE	TRUE	FALSE	TRUE	TRUE	FALSE	FALSE	FALSE	FALSE	FALSE	FALSE	FALSE	FALSE	A	#FFFF40
3972	88	MB112_grayscale-nobackground_slideC_caudal_SC_011_B_SC-MISC_.nd2.tif	Cell	265.458	910.048	83	1252.554	120.337	9276.494	9276.494	0.465	10.956	9.697	31.071	0.988	MB112	SC	SC-MISC	MB112_slideC_caudal_SC_011_B_SC-MISC	2.71667682	2.08039918	3.967383868	3.967383868	FALSE	FALSE	TRUE	TRUE	FALSE	TRUE	FALSE	FALSE	FALSE	FALSE	FALSE	FALSE	FALSE	A	#22FFFF
3973	89	MB112_grayscale-nobackground_slideC_caudal_SC_011_B_SC-MISC_.nd2.tif	Cell	446.453	767.537	95	1431.832	5113.589	369.232	5131.621	0.21	11.194	10.944	33.657	0.99	MB112	SC	SC-MISC	MB112_slideC_caudal_SC_011_B_SC-MISC	2.774772426	3.708725819	2.567299333	3.710254574	FALSE	TRUE	FALSE	TRUE	TRUE	FALSE	FALSE	FALSE	FALSE	FALSE	FALSE	FALSE	FALSE	A	#FFFF32
3974	90	MB112_grayscale-nobackground_slideC_caudal_SC_011_B_SC-MISC_.nd2.tif	Cell	302.889	853.111	45	7752.133	364.044	1686.733	7765.511	0.56	8.327	6.9	22.243	1	MB112	SC	SC-MISC	MB112_slideC_caudal_SC_011_B_SC-MISC	3.508301577	2.561153878	3.227046342	3.890170039	TRUE	FALSE	TRUE	TRUE	FALSE	FALSE	FALSE	FALSE	FALSE	TRUE	FALSE	FALSE	TRUE	B	#8A49BF
3975	91	MB112_grayscale-nobackground_slideC_caudal_SC_011_B_SC-MISC_.nd2.tif	Cell	266.625	893	40	1473.175	10593.55	483.05	10593.55	0.52	7.746	6.614	20.828	1	MB112	SC	SC-MISC	MB112_slideC_caudal_SC_011_B_SC-MISC	2.787134702	4.025041521	2.683992086	4.025041521	FALSE	TRUE	FALSE	TRUE	TRUE	FALSE	FALSE	FALSE	FALSE	FALSE	FALSE	FALSE	FALSE	A	#FFFF1B
3976	92	MB112_grayscale-nobackground_slideC_caudal_SC_011_B_SC-MISC_.nd2.tif	Cell	298.5	874.5	44	2106.091	11294.477	1727.636	11310.545	0.658	8.592	6.467	21.657	1	MB112	SC	SC-MISC	MB112_slideC_caudal_SC_011_B_SC-MISC	2.942357494	4.052866125	3.237452245	4.053483532	FALSE	TRUE	TRUE	TRUE	FALSE	FALSE	FALSE	TRUE	FALSE	FALSE	FALSE	FALSE	TRUE	A	#88FF19
3977	93	MB112_grayscale-nobackground_slideC_caudal_SC_011_B_SC-MISC_.nd2.tif	Cell	254	863.5	40	2319.275	10356.75	341.125	10414.025	0.568	7.874	6.481	20.828	1	MB112	SC	SC-MISC	MB112_slideC_caudal_SC_011_B_SC-MISC	2.984232608	4.015223493	2.532913549	4.017618616	FALSE	TRUE	FALSE	TRUE	TRUE	FALSE	FALSE	FALSE	FALSE	FALSE	FALSE	FALSE	FALSE	A	#FFFF1B
3978	94	MB112_grayscale-nobackground_slideC_caudal_SC_011_B_SC-MISC_.nd2.tif	Cell	277	771.5	52	7560.269	61.038	10477.75	10663	0.753	10.079	6.63	24.828	1	MB112	SC	SC-MISC	MB112_slideC_caudal_SC_011_B_SC-MISC	3.49741761	1.785600295	4.020268032	4.027879409	FALSE	FALSE	TRUE	TRUE	FALSE	TRUE	FALSE	FALSE	FALSE	FALSE	FALSE	FALSE	FALSE	A	#1D4BFF
3979	95	MB112_grayscale-nobackground_slideC_caudal_SC_011_B_SC-MISC_.nd2.tif	Cell	270.065	841.935	46	6170.804	677.37	335.304	6170.804	0.315	7.86	7.46	22.243	1	MB112	SC	SC-MISC	MB112_slideC_caudal_SC_011_B_SC-MISC	3.409222114	2.830825958	2.525438734	3.790341752	FALSE	FALSE	FALSE	FALSE	FALSE	FALSE	FALSE	FALSE	FALSE	FALSE	FALSE	TRUE	FALSE	C	#000000
3980	96	MB112_grayscale-nobackground_slideC_caudal_SC_011_B_SC-MISC_.nd2.tif	Cell	274.571	906.571	35	1231.743	60.029	11635.886	11635.886	0.35	6.928	6.49	19.414	1	MB112	SC	SC-MISC	MB112_slideC_caudal_SC_011_B_SC-MISC	2.709400464	1.778361109	4.065799458	4.065799458	FALSE	FALSE	TRUE	TRUE	FALSE	TRUE	FALSE	FALSE	FALSE	FALSE	FALSE	FALSE	FALSE	A	#1AFFFF
3981	97	MB112_grayscale-nobackground_slideC_caudal_SC_011_B_SC-MISC_.nd2.tif	Cell	305	870.889	45	1298.089	5242.311	5517.044	5670.956	0.413	7.942	7.231	22.243	0.978	MB112	SC	SC-MISC	MB112_slideC_caudal_SC_011_B_SC-MISC	2.732184831	3.719522782	3.741706448	3.753656278	FALSE	TRUE	TRUE	TRUE	FALSE	FALSE	FALSE	TRUE	FALSE	FALSE	FALSE	FALSE	TRUE	A	#3BFF31
3982	98	MB112_grayscale-nobackground_slideC_caudal_SC_011_B_SC-MISC_.nd2.tif	Cell	273.857	892.347	49	6005.041	370.082	2435.061	6008.653	0.662	9.158	6.863	24.243	0.942	MB112	SC	SC-MISC	MB112_slideC_caudal_SC_011_B_SC-MISC	3.397396338	2.568297962	3.386509845	3.778777124	FALSE	FALSE	TRUE	TRUE	FALSE	TRUE	FALSE	FALSE	FALSE	FALSE	FALSE	FALSE	FALSE	A	#6E5BBE
3983	99	MB112_grayscale-nobackground_slideC_caudal_SC_011_B_SC-MISC_.nd2.tif	Cell	351.578	880.444	45	654.978	71.2	4709.711	4749.6	0.665	8.759	6.541	22.243	1	MB112	SC	SC-MISC	MB112_slideC_caudal_SC_011_B_SC-MISC	2.435107074	1.852479994	3.672994259	3.676657036	FALSE	FALSE	TRUE	TRUE	FALSE	TRUE	FALSE	FALSE	FALSE	FALSE	FALSE	FALSE	FALSE	A	#43FFFF
3984	100	MB112_grayscale-nobackground_slideC_caudal_SC_011_B_SC-MISC_.nd2.tif	Cell	261.5	813.636	44	1468.75	1571.545	9088.636	9125.273	0.682	8.75	6.4	22.243	0.978	MB112	SC	SC-MISC	MB112_slideC_caudal_SC_011_B_SC-MISC	2.785828241	3.196326821	3.95849871	3.960245866	FALSE	TRUE	TRUE	TRUE	FALSE	FALSE	FALSE	TRUE	FALSE	FALSE	FALSE	FALSE	TRUE	A	#23FF66
3985	101	MB112_grayscale-nobackground_slideC_caudal_SC_011_B_SC-MISC_.nd2.tif	Cell	289	904.5	26	2022.846	9299.731	217.846	9303.192	0.544	6.202	5.204	15.657	1	MB112	SC	SC-MISC	MB112_slideC_caudal_SC_011_B_SC-MISC	2.924843182	3.968470387	2.33814959	3.968631984	FALSE	TRUE	FALSE	TRUE	TRUE	FALSE	FALSE	FALSE	FALSE	FALSE	FALSE	FALSE	FALSE	A	#FFFF1E
3986	102	MB112_grayscale-nobackground_slideC_caudal_SC_011_B_SC-MISC_.nd2.tif	Cell	288.042	721	72	12118.333	149.306	1341.653	12118.333	0.827	12.908	7.259	31.071	0.96	MB112	SC	SC-MISC	MB112_slideC_caudal_SC_011_B_SC-MISC	3.702323244	2.174077261	3.127640206	4.083442882	TRUE	FALSE	TRUE	TRUE	FALSE	FALSE	FALSE	FALSE	FALSE	TRUE	FALSE	FALSE	TRUE	B	#9E31FF
3987	103	MB112_grayscale-nobackground_slideC_caudal_SC_011_B_SC-MISC_.nd2.tif	Cell	270.545	739.655	55	2844.545	7270.636	435.055	7867.218	0.27	8.513	8.196	24.485	0.982	MB112	SC	SC-MISC	MB112_slideC_caudal_SC_011_B_SC-MISC	3.07289317	3.861572402	2.638544164	3.895821185	FALSE	TRUE	FALSE	TRUE	TRUE	FALSE	FALSE	FALSE	FALSE	FALSE	FALSE	FALSE	FALSE	A	#FFFF26
3988	104	MB112_grayscale-nobackground_slideC_caudal_SC_011_B_SC-MISC_.nd2.tif	Cell	378.451	724.462	91	1201.626	106.451	4575.538	4575.736	0.365	11.172	10.401	32.485	0.989	MB112	SC	SC-MISC	MB112_slideC_caudal_SC_011_B_SC-MISC	2.698649678	2.027149746	3.660442167	3.66046096	FALSE	FALSE	TRUE	TRUE	FALSE	TRUE	FALSE	FALSE	FALSE	FALSE	FALSE	FALSE	FALSE	A	#45FFFF
3989	105	MB112_grayscale-nobackground_slideC_caudal_SC_011_B_SC-MISC_.nd2.tif	Cell	269.512	715.488	82	10872.207	338.183	1438.402	10872.207	0.711	12.451	8.751	33.071	0.965	MB112	SC	SC-MISC	MB112_slideC_caudal_SC_011_B_SC-MISC	3.655198074	2.529151772	3.157880278	4.036317712	TRUE	FALSE	TRUE	TRUE	FALSE	FALSE	FALSE	FALSE	FALSE	TRUE	FALSE	FALSE	TRUE	B	#9836C5
3990	106	MB112_grayscale-nobackground_slideC_caudal_SC_011_B_SC-MISC_.nd2.tif	Cell	259.576	806.455	33	2941.485	5843	7666.424	7704.424	0.562	7.122	5.893	18.828	0.971	MB112	SC	SC-MISC	MB112_slideC_caudal_SC_011_B_SC-MISC	3.087446999	3.766635886	3.884592835	3.886740175	FALSE	TRUE	TRUE	TRUE	FALSE	FALSE	FALSE	TRUE	FALSE	FALSE	FALSE	FALSE	TRUE	A	#2AFF2D
3991	107	MB112_grayscale-nobackground_slideC_caudal_SC_011_B_SC-MISC_.nd2.tif	Cell	314.304	905.772	79	10644.709	65.418	201.114	10644.709	0.713	12.036	8.436	31.071	0.975	MB112	SC	SC-MISC	MB112_slideC_caudal_SC_011_B_SC-MISC	3.646014155	1.815697262	2.303442304	4.027133793	TRUE	FALSE	FALSE	TRUE	FALSE	FALSE	TRUE	FALSE	FALSE	FALSE	FALSE	FALSE	FALSE	B	#FF37FF
3992	108	MB112_grayscale-nobackground_slideC_caudal_SC_011_B_SC-MISC_.nd2.tif	Cell	278.262	699.557	61	5500.639	155.098	464.049	5508.18	0.815	11.684	6.762	28.485	0.938	MB112	SC	SC-MISC	MB112_slideC_caudal_SC_011_B_SC-MISC	3.359293505	2.190606198	2.666563841	3.741008124	FALSE	FALSE	FALSE	FALSE	FALSE	FALSE	FALSE	FALSE	FALSE	FALSE	FALSE	TRUE	FALSE	C	#000000
3993	109	MB112_grayscale-nobackground_slideC_caudal_SC_011_B_SC-MISC_.nd2.tif	Cell	332	881	47	3161.809	1604.021	881.489	3180.787	0.429	8.168	7.38	22.828	1	MB112	SC	SC-MISC	MB112_slideC_caudal_SC_011_B_SC-MISC	3.118815993	3.20521005	2.945216897	3.502534588	FALSE	TRUE	FALSE	TRUE	TRUE	FALSE	FALSE	FALSE	FALSE	FALSE	FALSE	FALSE	FALSE	A	#C4FF64
3994	110	MB112_grayscale-nobackground_slideC_caudal_SC_011_B_SC-MISC_.nd2.tif	Cell	331.818	893	33	780.848	98.606	3812.424	3843.394	0.698	7.657	5.483	18.828	1	MB112	SC	SC-MISC	MB112_slideC_caudal_SC_011_B_SC-MISC	2.511446864	1.993903342	3.581201195	3.584714908	FALSE	FALSE	TRUE	TRUE	FALSE	TRUE	FALSE	FALSE	FALSE	FALSE	FALSE	FALSE	FALSE	A	#50FFFF
3995	111	MB112_grayscale-nobackground_slideC_caudal_SC_011_B_SC-MISC_.nd2.tif	Cell	345.135	792.019	52	3964.135	100.635	340.25	3964.135	0.787	12.355	7.625	34.864	0.754	MB112	SC	SC-MISC	MB112_slideC_caudal_SC_011_B_SC-MISC	3.217028798	2.002749051	2.531798134	3.598148436	FALSE	FALSE	FALSE	FALSE	FALSE	FALSE	FALSE	FALSE	FALSE	FALSE	FALSE	TRUE	FALSE	C	#000000
3996	112	MB112_grayscale-nobackground_slideC_caudal_SC_011_B_SC-MISC_.nd2.tif	Cell	283.5	834.5	48	4549.271	457.417	1544.604	4554.583	0.667	9.165	6.831	24	1	MB112	SC	SC-MISC	MB112_slideC_caudal_SC_011_B_SC-MISC	3.27682217	2.660312301	3.188817155	3.658448621	FALSE	FALSE	TRUE	FALSE	FALSE	FALSE	FALSE	FALSE	FALSE	FALSE	FALSE	TRUE	FALSE	C	#000000
3997	113	MB112_grayscale-nobackground_slideC_caudal_SC_011_B_SC-MISC_.nd2.tif	Cell	274.04	733.545	99	1780.434	7790.232	352.303	7862.414	0.516	12.152	10.411	34.485	0.971	MB112	SC	SC-MISC	MB112_slideC_caudal_SC_011_B_SC-MISC	2.869406241	3.891550392	2.546916341	3.895555908	FALSE	TRUE	FALSE	TRUE	TRUE	FALSE	FALSE	FALSE	FALSE	FALSE	FALSE	FALSE	FALSE	A	#FFFF24
3998	115	MB112_grayscale-nobackground_slideC_caudal_SC_011_B_SC-MISC_.nd2.tif	Cell	271.909	760.091	22	1797.864	2300.045	9080.045	9171.682	0.428	5.503	4.973	14.243	1	MB112	SC	SC-MISC	MB112_slideC_caudal_SC_011_B_SC-MISC	2.873637198	3.361736333	3.958088001	3.962448988	FALSE	TRUE	TRUE	TRUE	FALSE	FALSE	FALSE	TRUE	FALSE	FALSE	FALSE	FALSE	TRUE	A	#23FF53
3999	116	MB112_grayscale-nobackground_slideC_caudal_SC_011_B_SC-MISC_.nd2.tif	Cell	305.906	693.938	32	945.125	91.094	4338.844	4375.531	0.703	7.528	5.351	18.243	1	MB112	SC	SC-MISC	MB112_slideC_caudal_SC_011_B_SC-MISC	2.594369612	1.959489773	3.637374036	3.641030765	FALSE	FALSE	TRUE	TRUE	FALSE	TRUE	FALSE	FALSE	FALSE	FALSE	FALSE	FALSE	FALSE	A	#48FFFF
4000	117	MB112_grayscale-nobackground_slideC_caudal_SC_011_B_SC-MISC_.nd2.tif	Cell	305.531	705.656	32	824.531	93.375	3473.469	3532.844	0.47	6.772	5.978	18.243	0.97	MB112	SC	SC-MISC	MB112_slideC_caudal_SC_011_B_SC-MISC	2.53508735	1.970230615	3.540763427	3.548124461	FALSE	FALSE	TRUE	TRUE	FALSE	TRUE	FALSE	FALSE	FALSE	FALSE	FALSE	FALSE	FALSE	A	#56FFFF
4001	118	MB112_grayscale-nobackground_slideC_caudal_SC_011_B_SC-MISC_.nd2.tif	Cell	262.691	700.755	94	7334.394	127.787	1193.628	7334.394	0.63	12.439	9.661	33.314	0.989	MB112	SC	SC-MISC	MB112_slideC_caudal_SC_011_B_SC-MISC	3.484244598	2.106486675	3.076868998	3.865364236	FALSE	FALSE	TRUE	FALSE	FALSE	FALSE	FALSE	FALSE	FALSE	FALSE	FALSE	TRUE	FALSE	C	#000000
4002	119	MB112_grayscale-nobackground_slideC_caudal_SC_011_B_SC-MISC_.nd2.tif	Cell	355.85	796.5	40	2984.55	85.25	258.425	2984.55	0.512	7.723	6.633	20.828	1	MB112	SC	SC-MISC	MB112_slideC_caudal_SC_011_B_SC-MISC	3.09375922	1.930694388	2.412334525	3.474878859	FALSE	FALSE	FALSE	FALSE	FALSE	FALSE	FALSE	FALSE	FALSE	FALSE	FALSE	TRUE	FALSE	C	#000000
4003	120	MB112_grayscale-nobackground_slideC_caudal_SC_011_B_SC-MISC_.nd2.tif	Cell	282	712.5	28	5789.821	98.643	403.429	5789.821	0.622	6.708	5.251	16.828	1	MB112	SC	SC-MISC	MB112_slideC_caudal_SC_011_B_SC-MISC	3.381545499	1.994066272	2.605767114	3.762665137	FALSE	FALSE	FALSE	FALSE	FALSE	FALSE	FALSE	FALSE	FALSE	FALSE	FALSE	TRUE	FALSE	C	#000000
4004	121	MB112_grayscale-nobackground_slideC_caudal_SC_011_B_SC-MISC_.nd2.tif	Cell	251.206	720.746	63	2899.397	878.683	3898.889	3981.111	0.575	9.947	8.136	27.071	0.969	MB112	SC	SC-MISC	MB112_slideC_caudal_SC_011_B_SC-MISC	3.081188047	2.943832224	3.590940871	3.600004287	FALSE	FALSE	TRUE	TRUE	FALSE	TRUE	FALSE	FALSE	FALSE	FALSE	FALSE	FALSE	FALSE	A	#4EFF86
4005	122	MB112_grayscale-nobackground_slideC_caudal_SC_011_B_SC-MISC_.nd2.tif	Cell	273.167	751.8	30	4411.5	90.667	667.1	4411.5	0.783	7.816	4.867	18.243	0.968	MB112	SC	SC-MISC	MB112_slideC_caudal_SC_011_B_SC-MISC	3.263466645	1.957449246	2.824190941	3.644586284	FALSE	FALSE	FALSE	FALSE	FALSE	FALSE	FALSE	FALSE	FALSE	FALSE	FALSE	TRUE	FALSE	C	#000000
4006	123	MB112_grayscale-nobackground_slideC_caudal_SC_011_B_SC-MISC_.nd2.tif	Cell	262.069	800.586	29	956.379	1119.655	3207.31	3221.897	0.576	6.728	5.501	17.414	1	MB112	SC	SC-MISC	MB112_slideC_caudal_SC_011_B_SC-MISC	2.599510393	3.049084224	3.506140938	3.508111652	FALSE	TRUE	TRUE	TRUE	FALSE	FALSE	FALSE	TRUE	FALSE	FALSE	FALSE	FALSE	TRUE	A	#5BFF78
4007	124	MB112_grayscale-nobackground_slideC_caudal_SC_011_B_SC-MISC_.nd2.tif	Cell	262.288	782.8	80	1324.513	240.912	3617.037	3617.85	0.705	12.061	8.555	31.071	1	MB112	SC	SC-MISC	MB112_slideC_caudal_SC_011_B_SC-MISC	2.740936587	2.381858433	3.558352951	3.558450557	FALSE	FALSE	TRUE	TRUE	FALSE	TRUE	FALSE	FALSE	FALSE	FALSE	FALSE	FALSE	FALSE	A	#53FFDE
4008	125	MB112_grayscale-nobackground_slideC_caudal_SC_011_B_SC-MISC_.nd2.tif	Cell	262.608	748.176	74	4105.27	575.527	1015.405	4107.176	0.657	11.202	8.447	29.899	0.961	MB112	SC	SC-MISC	MB112_slideC_caudal_SC_011_B_SC-MISC	3.232222087	2.760065703	3.006639298	3.613543314	FALSE	FALSE	TRUE	FALSE	FALSE	FALSE	FALSE	FALSE	FALSE	FALSE	FALSE	TRUE	FALSE	C	#000000
4009	126	MB112_grayscale-nobackground_slideC_caudal_SC_011_B_SC-MISC_.nd2.tif	Cell	358.69	779.759	29	2988.966	86.069	299.966	2988.966	0.746	7.953	5.298	20.45	0.829	MB112	SC	SC-MISC	MB112_slideC_caudal_SC_011_B_SC-MISC	3.094401336	1.934846757	2.477072032	3.475520975	FALSE	FALSE	FALSE	FALSE	FALSE	FALSE	FALSE	FALSE	FALSE	FALSE	FALSE	TRUE	FALSE	C	#000000
4010	127	MB112_grayscale-nobackground_slideC_caudal_SC_011_B_SC-MISC_.nd2.tif	Cell	315.926	701.407	27	1040.778	98.111	3408.667	3469.741	0.572	6.422	5.265	16.243	1	MB112	SC	SC-MISC	MB112_slideC_caudal_SC_011_B_SC-MISC	2.636238465	1.991717702	3.532584576	3.540297058	FALSE	FALSE	TRUE	TRUE	FALSE	TRUE	FALSE	FALSE	FALSE	FALSE	FALSE	FALSE	FALSE	A	#57FFFF
4011	129	MB112_grayscale-nobackground_slideC_caudal_SC_011_B_SC-MISC_.nd2.tif	Cell	254.938	731.906	32	3564.406	615	656.812	3564.406	0.703	7.528	5.351	18.243	1	MB112	SC	SC-MISC	MB112_slideC_caudal_SC_011_B_SC-MISC	3.170867527	2.788875116	2.817441079	3.551987166	FALSE	FALSE	FALSE	FALSE	FALSE	FALSE	FALSE	FALSE	FALSE	FALSE	FALSE	TRUE	FALSE	C	#000000
4012	130	MB112_grayscale-nobackground_slideC_caudal_SC_011_B_SC-MISC_.nd2.tif	Cell	258	884	43	1249.86	85.814	3492.791	3497.488	0.837	10.011	5.478	22.828	1	MB112	SC	SC-MISC	MB112_slideC_caudal_SC_011_B_SC-MISC	2.715741731	1.933558146	3.543172599	3.543756233	FALSE	FALSE	TRUE	TRUE	FALSE	TRUE	FALSE	FALSE	FALSE	FALSE	FALSE	FALSE	FALSE	A	#55FFFF
4013	131	MB112_grayscale-nobackground_slideC_caudal_SC_011_B_SC-MISC_.nd2.tif	Cell	292.535	849.721	43	2613.651	889.186	817.744	2670.14	0.678	8.616	6.334	21.657	1	MB112	SC	SC-MISC	MB112_slideC_caudal_SC_011_B_SC-MISC	3.036127957	2.948992616	2.912617366	3.426534033	FALSE	FALSE	FALSE	FALSE	FALSE	FALSE	FALSE	FALSE	FALSE	FALSE	FALSE	TRUE	FALSE	C	#000000
4014	132	MB112_grayscale-nobackground_slideC_caudal_SC_011_B_SC-MISC_.nd2.tif	Cell	247.903	714.645	31	765.903	184.129	4251.742	4251.742	0.692	7.411	5.347	18.243	1	MB112	SC	SC-MISC	MB112_slideC_caudal_SC_011_B_SC-MISC	2.503054132	2.265122195	3.628566903	3.628566903	FALSE	FALSE	TRUE	TRUE	FALSE	TRUE	FALSE	FALSE	FALSE	FALSE	FALSE	FALSE	FALSE	A	#49FFF3
4015	133	MB112_grayscale-nobackground_slideC_caudal_SC_011_B_SC-MISC_.nd2.tif	Cell	287.576	887.455	33	3067.576	164.455	419.121	3067.576	0.562	7.122	5.893	18.828	0.971	MB112	SC	SC-MISC	MB112_slideC_caudal_SC_011_B_SC-MISC	3.105675693	2.216047082	2.622339422	3.486795331	FALSE	FALSE	FALSE	FALSE	FALSE	FALSE	FALSE	FALSE	FALSE	FALSE	FALSE	TRUE	FALSE	C	#000000
4016	134	MB112_grayscale-nobackground_slideC_caudal_SC_011_B_SC-MISC_.nd2.tif	Cell	254.935	843.674	46	1074.391	3650.022	272.13	3659.891	0.87	10.901	5.382	24.243	1	MB112	SC	SC-MISC	MB112_slideC_caudal_SC_011_B_SC-MISC	2.650042723	3.562295482	2.434776422	3.563468151	FALSE	TRUE	FALSE	TRUE	TRUE	FALSE	FALSE	FALSE	FALSE	FALSE	FALSE	FALSE	FALSE	A	#FFFF3F
4017	135	MB112_grayscale-nobackground_slideC_caudal_SC_011_B_SC-MISC_.nd2.tif	Cell	248.5	706	28	3837.571	118.75	1312.929	3837.571	0.622	6.708	5.251	16.828	1	MB112	SC	SC-MISC	MB112_slideC_caudal_SC_011_B_SC-MISC	3.202936785	2.074633618	3.118241241	3.584056424	FALSE	FALSE	TRUE	FALSE	FALSE	FALSE	FALSE	FALSE	FALSE	FALSE	FALSE	TRUE	FALSE	C	#000000
4018	136	MB112_grayscale-nobackground_slideC_caudal_SC_011_B_SC-MISC_.nd2.tif	Cell	256.593	706.926	27	6855.296	271.37	2780.593	6855.296	0.572	6.422	5.265	16.243	1	MB112	SC	SC-MISC	MB112_slideC_caudal_SC_011_B_SC-MISC	3.454906573	2.433561835	3.444137425	3.836026212	FALSE	FALSE	TRUE	TRUE	FALSE	TRUE	FALSE	FALSE	FALSE	FALSE	FALSE	FALSE	FALSE	A	#6551D5
4019	137	MB112_grayscale-nobackground_slideC_caudal_SC_011_B_SC-MISC_.nd2.tif	Cell	261	724.679	28	2928.071	247.679	2197.786	3039.357	0.546	6.507	5.451	16.828	1	MB112	SC	SC-MISC	MB112_slideC_caudal_SC_011_B_SC-MISC	3.085461965	2.393889186	3.341985403	3.482781715	FALSE	FALSE	TRUE	TRUE	FALSE	TRUE	FALSE	FALSE	FALSE	FALSE	FALSE	FALSE	FALSE	A	#76FFDC
4020	138	MB112_grayscale-nobackground_slideC_caudal_SC_011_B_SC-MISC_.nd2.tif	Cell	363.345	904.155	84	1327.762	3094.274	785.286	3095.738	0.545	11.322	9.492	31.314	0.977	MB112	SC	SC-MISC	MB112_slideC_caudal_SC_011_B_SC-MISC	2.742000597	3.490558768	2.895027855	3.490764198	FALSE	TRUE	FALSE	TRUE	TRUE	FALSE	FALSE	FALSE	FALSE	FALSE	FALSE	FALSE	FALSE	A	#D0FF45
4021	139	MB112_grayscale-nobackground_slideC_caudal_SC_011_B_SC-MISC_.nd2.tif	Cell	374.842	706.455	165	2042.024	113.77	4033.109	4042.048	0.385	15.143	13.975	45.314	0.976	MB112	SC	SC-MISC	MB112_slideC_caudal_SC_011_B_SC-MISC	2.928941203	2.056027758	3.60563996	3.606601467	FALSE	FALSE	TRUE	TRUE	FALSE	TRUE	FALSE	FALSE	FALSE	FALSE	FALSE	FALSE	FALSE	A	#4CFFFF
4022	140	MB112_grayscale-nobackground_slideC_caudal_SC_011_B_SC-MISC_.nd2.tif	Cell	288.39	747.678	59	3336.22	292.237	527.322	3336.22	0.394	9.063	8.332	25.899	0.967	MB112	SC	SC-MISC	MB112_slideC_caudal_SC_011_B_SC-MISC	3.142135043	2.465735201	2.722075891	3.523254682	FALSE	FALSE	FALSE	FALSE	FALSE	FALSE	FALSE	FALSE	FALSE	FALSE	FALSE	TRUE	FALSE	C	#000000
4023	141	MB112_grayscale-nobackground_slideC_caudal_SC_011_B_SC-MISC_.nd2.tif	Cell	272.738	720.31	42	6189.357	918.31	1192.548	6189.357	0.744	8.995	6.007	22.243	0.977	MB112	SC	SC-MISC	MB112_slideC_caudal_SC_011_B_SC-MISC	3.410525895	2.962989314	3.076475868	3.791645533	FALSE	FALSE	TRUE	FALSE	FALSE	FALSE	FALSE	FALSE	FALSE	FALSE	FALSE	TRUE	FALSE	C	#000000
4024	142	MB112_grayscale-nobackground_slideC_caudal_SC_011_B_SC-MISC_.nd2.tif	Cell	282.5	844.854	48	3146.708	346.917	432.021	3146.708	0.747	9.589	6.38	23.657	0.98	MB112	SC	SC-MISC	MB112_slideC_caudal_SC_011_B_SC-MISC	3.116736806	2.540225582	2.635504858	3.497856444	FALSE	FALSE	FALSE	FALSE	FALSE	FALSE	FALSE	FALSE	FALSE	FALSE	FALSE	TRUE	FALSE	C	#000000
4025	143	MB112_grayscale-nobackground_slideC_caudal_SC_011_B_SC-MISC_.nd2.tif	Cell	293.259	753.13	54	3762.426	110.019	553.056	3763	0.724	10.026	6.911	25.657	0.947	MB112	SC	SC-MISC	MB112_slideC_caudal_SC_011_B_SC-MISC	3.194348328	2.041467693	2.742769108	3.575534218	FALSE	FALSE	FALSE	FALSE	FALSE	FALSE	FALSE	FALSE	FALSE	FALSE	FALSE	TRUE	FALSE	C	#000000
4026	144	MB112_grayscale-nobackground_slideC_caudal_SC_011_B_SC-MISC_.nd2.tif	Cell	246.157	743.686	51	11641.863	3160.275	2372.882	11641.863	0.483	8.632	7.56	23.657	1	MB112	SC	SC-MISC	MB112_slideC_caudal_SC_011_B_SC-MISC	3.684902846	3.499724876	3.375276142	4.066022484	TRUE	TRUE	TRUE	TRUE	FALSE	FALSE	FALSE	FALSE	FALSE	FALSE	TRUE	FALSE	TRUE	B	#703245
4027	145	MB112_grayscale-nobackground_slideC_caudal_SC_011_B_SC-MISC_.nd2.tif	Cell	507.5	912	40	1244.275	8255.675	200.025	8255.675	0.568	7.874	6.481	20.828	1	MB112	SC	SC-MISC	MB112_slideC_caudal_SC_011_B_SC-MISC	2.713796737	3.916752588	2.301084279	3.916752588	FALSE	TRUE	FALSE	TRUE	TRUE	FALSE	FALSE	FALSE	FALSE	FALSE	FALSE	FALSE	FALSE	A	#FFFF22
4028	146	MB112_grayscale-nobackground_slideC_caudal_SC_011_B_SC-MISC_.nd2.tif	Cell	473.429	865.429	35	2281.4	126.371	340.743	2281.4	0.35	6.928	6.49	19.414	1	MB112	SC	SC-MISC	MB112_slideC_caudal_SC_011_B_SC-MISC	2.977081799	2.101647422	2.532426943	3.358201437	FALSE	FALSE	FALSE	FALSE	FALSE	FALSE	FALSE	FALSE	FALSE	FALSE	FALSE	TRUE	FALSE	C	#000000
4029	147	MB112_grayscale-nobackground_slideC_caudal_SC_011_B_SC-MISC_.nd2.tif	Cell	230.917	928.595	84	1277.048	483.06	9496.06	9496.06	0.454	10.995	9.798	31.071	1	MB112	SC	SC-MISC	MB112_slideC_caudal_SC_011_B_SC-MISC	2.725087583	2.684001077	3.97754345	3.97754345	FALSE	FALSE	TRUE	TRUE	FALSE	TRUE	FALSE	FALSE	FALSE	FALSE	FALSE	FALSE	FALSE	A	#21FFAC
4030	148	MB112_grayscale-nobackground_slideC_caudal_SC_011_B_SC-MISC_.nd2.tif	Cell	238.111	1105.111	45	2368.022	14968.867	293.133	14968.867	0.56	8.327	6.9	22.243	1	MB112	SC	SC-MISC	MB112_slideC_caudal_SC_011_B_SC-MISC	2.993266094	4.17518893	2.467064713	4.17518893	FALSE	TRUE	FALSE	TRUE	TRUE	FALSE	FALSE	FALSE	FALSE	FALSE	FALSE	FALSE	FALSE	A	#FFFF12
4031	149	MB112_grayscale-nobackground_slideC_caudal_SC_011_B_SC-MISC_.nd2.tif	Cell	235.37	957	54	4213.037	114.833	271.296	4213.037	0.483	8.921	7.813	24.828	1	MB112	SC	SC-MISC	MB112_slideC_caudal_SC_011_B_SC-MISC	3.243475635	2.060066711	2.433443391	3.624595273	FALSE	FALSE	FALSE	FALSE	FALSE	FALSE	FALSE	FALSE	FALSE	FALSE	FALSE	TRUE	FALSE	C	#000000
4032	150	MB112_grayscale-nobackground_slideC_caudal_SC_011_B_SC-MISC_.nd2.tif	Cell	221.576	1086.576	33	431.03	1492.697	6531.061	6618.879	0.363	6.683	6.228	18.243	1	MB112	SC	SC-MISC	MB112_slideC_caudal_SC_011_B_SC-MISC	2.25338786	3.17397166	3.81498374	3.820784442	FALSE	TRUE	TRUE	TRUE	FALSE	FALSE	FALSE	TRUE	FALSE	FALSE	FALSE	FALSE	TRUE	A	#32FF68
4033	151	MB112_grayscale-nobackground_slideC_caudal_SC_011_B_SC-MISC_.nd2.tif	Cell	228.5	1077.5	44	1305.841	11305.318	462.909	11305.318	0.658	8.592	6.467	21.657	1	MB112	SC	SC-MISC	MB112_slideC_caudal_SC_011_B_SC-MISC	2.734770662	4.053282783	2.665495625	4.053282783	FALSE	TRUE	FALSE	TRUE	TRUE	FALSE	FALSE	FALSE	FALSE	FALSE	FALSE	FALSE	FALSE	A	#FFFF19
4034	152	MB112_grayscale-nobackground_slideC_caudal_SC_011_B_SC-MISC_.nd2.tif	Cell	210.43	1105.221	86	4263.477	1064.535	1516.233	4266.163	0.761	13.054	8.474	33.071	0.977	MB112	SC	SC-MISC	MB112_slideC_caudal_SC_011_B_SC-MISC	3.248644286	3.027159945	3.180765945	3.630037445	FALSE	TRUE	TRUE	FALSE	FALSE	FALSE	FALSE	FALSE	FALSE	FALSE	FALSE	TRUE	FALSE	C	#000000
4035	153	MB112_grayscale-nobackground_slideC_caudal_SC_011_B_SC-MISC_.nd2.tif	Cell	227.932	1089.955	44	974.205	10399.341	1218.659	10399.341	0.288	7.628	7.304	21.657	0.978	MB112	SC	SC-MISC	MB112_slideC_caudal_SC_011_B_SC-MISC	2.607530716	4.017005819	3.0858822	4.017005819	FALSE	TRUE	TRUE	TRUE	FALSE	FALSE	FALSE	TRUE	FALSE	FALSE	FALSE	FALSE	TRUE	A	#A6FF1B
4036	155	MB112_grayscale-nobackground_slideC_caudal_SC_011_B_SC-MISC_.nd2.tif	Cell	233.894	1094.591	66	1520.788	13855.212	1479.53	13855.212	0.479	9.792	8.595	27.071	1	MB112	SC	SC-MISC	MB112_slideC_caudal_SC_011_B_SC-MISC	2.800949038	4.141613175	3.170123776	4.141613175	FALSE	TRUE	TRUE	TRUE	FALSE	FALSE	FALSE	TRUE	FALSE	FALSE	FALSE	FALSE	TRUE	A	#95FF14
4037	156	MB112_grayscale-nobackground_slideC_caudal_SC_011_B_SC-MISC_.nd2.tif	Cell	238.564	1081.923	39	1514.436	9570.923	613.41	9570.923	0.53	7.637	6.475	20.243	1	MB112	SC	SC-MISC	MB112_slideC_caudal_SC_011_B_SC-MISC	2.799131286	3.980953822	2.787750852	3.980953822	FALSE	TRUE	FALSE	TRUE	TRUE	FALSE	FALSE	FALSE	FALSE	FALSE	FALSE	FALSE	FALSE	A	#E9FF1E
4038	157	MB112_grayscale-nobackground_slideC_caudal_SC_011_B_SC-MISC_.nd2.tif	Cell	234.566	1066.057	53	2058.736	2320.245	358.057	2574.566	0.496	8.838	7.675	24.243	1	MB112	SC	SC-MISC	MB112_slideC_caudal_SC_011_B_SC-MISC	2.93248102	3.365533845	2.553952169	3.41070403	FALSE	TRUE	FALSE	TRUE	TRUE	FALSE	FALSE	FALSE	FALSE	FALSE	FALSE	FALSE	FALSE	A	#FFFF52
4039	158	MB112_grayscale-nobackground_slideC_caudal_SC_011_B_SC-MISC_.nd2.tif	Cell	144.065	1022.957	46	3689.326	136.391	630.109	3689.326	0.498	8.249	7.153	22.828	0.979	MB112	SC	SC-MISC	MB112_slideC_caudal_SC_011_B_SC-MISC	3.185827394	2.134785714	2.799415683	3.566947032	FALSE	FALSE	FALSE	FALSE	FALSE	FALSE	FALSE	FALSE	FALSE	FALSE	FALSE	TRUE	FALSE	C	#000000
4040	159	MB112_grayscale-nobackground_slideC_caudal_SC_011_B_SC-MISC_.nd2.tif	Cell	117.026	1114.632	38	3808.395	269.579	1146.211	3812.316	0.579	7.691	6.269	20.243	0.974	MB112	SC	SC-MISC	MB112_slideC_caudal_SC_011_B_SC-MISC	3.199622348	2.430686058	3.059264572	3.581188892	FALSE	FALSE	TRUE	FALSE	FALSE	FALSE	FALSE	FALSE	FALSE	FALSE	FALSE	TRUE	FALSE	C	#000000
4041	160	MB112_grayscale-nobackground_slideC_caudal_SC_011_B_SC-MISC_.nd2.tif	Cell	223.818	1056.2	55	3392.145	85.982	538.055	3392.145	0.679	9.791	7.185	25.071	0.982	MB112	SC	SC-MISC	MB112_slideC_caudal_SC_011_B_SC-MISC	3.14935477	1.934407543	2.730826672	3.530474408	FALSE	FALSE	FALSE	FALSE	FALSE	FALSE	FALSE	FALSE	FALSE	FALSE	FALSE	TRUE	FALSE	C	#000000
4042	162	MB112_grayscale-nobackground_slideC_caudal_SC_011_B_SC-MISC_.nd2.tif	Cell	142.069	1000.586	29	3042.897	153.069	677.034	3042.897	0.576	6.728	5.501	17.414	1	MB112	SC	SC-MISC	MB112_slideC_caudal_SC_011_B_SC-MISC	3.102167613	2.184887245	2.830610479	3.483287252	FALSE	FALSE	FALSE	FALSE	FALSE	FALSE	FALSE	FALSE	FALSE	FALSE	FALSE	TRUE	FALSE	C	#000000
4043	163	MB112_grayscale-nobackground_slideC_caudal_SC_011_B_SC-MISC_.nd2.tif	Cell	93.623	1136.139	122	4277.107	149.451	1257.59	4277.107	0.722	15.12	10.459	40.485	0.961	MB112	SC	SC-MISC	MB112_slideC_caudal_SC_011_B_SC-MISC	3.250030477	2.174498825	3.099539075	3.631150115	FALSE	FALSE	TRUE	FALSE	FALSE	FALSE	FALSE	FALSE	FALSE	FALSE	FALSE	TRUE	FALSE	C	#000000
4044	164	MB112_grayscale-nobackground_slideC_caudal_SC_011_B_SC-MISC_.nd2.tif	Cell	125.745	1089.782	55	2534.018	498.4	1055.164	2566.036	0.682	9.83	7.189	25.071	1	MB112	SC	SC-MISC	MB112_slideC_caudal_SC_011_B_SC-MISC	3.022690057	2.697578034	3.023319966	3.409262745	FALSE	FALSE	TRUE	FALSE	FALSE	FALSE	FALSE	FALSE	FALSE	FALSE	FALSE	TRUE	FALSE	C	#000000
4045	165	MB112_grayscale-nobackground_slideC_caudal_SC_011_B_SC-MISC_.nd2.tif	Cell	103.442	1104.093	43	2965.488	143.907	966.023	2978.256	0.794	9.471	5.76	23.071	0.915	MB112	SC	SC-MISC	MB112_slideC_caudal_SC_011_B_SC-MISC	3.090976532	2.15808192	2.984987467	3.473962025	FALSE	FALSE	FALSE	FALSE	FALSE	FALSE	FALSE	FALSE	FALSE	FALSE	FALSE	TRUE	FALSE	C	#000000
4046	166	MB112_grayscale-nobackground_slideC_caudal_SC_011_B_SC-MISC_.nd2.tif	Cell	66.439	1099.927	41	2085.073	111.951	535.659	2086.537	0.532	7.905	6.692	21.414	1	MB112	SC	SC-MISC	MB112_slideC_caudal_SC_011_B_SC-MISC	2.938001626	2.049027977	2.728888406	3.31942609	FALSE	FALSE	FALSE	FALSE	FALSE	FALSE	FALSE	FALSE	FALSE	FALSE	FALSE	TRUE	FALSE	C	#000000
4047	167	MB112_grayscale-nobackground_slideC_caudal_SC_011_B_SC-MISC_.nd2.tif	Cell	137.134	1084.552	67	4173.881	193.642	1238.478	4173.881	0.722	11.197	7.748	28.828	0.985	MB112	SC	SC-MISC	MB112_slideC_caudal_SC_011_B_SC-MISC	3.239420424	2.28699956	3.092888296	3.620540063	FALSE	FALSE	TRUE	FALSE	FALSE	FALSE	FALSE	FALSE	FALSE	FALSE	FALSE	TRUE	FALSE	C	#000000
4048	168	MB112_grayscale-nobackground_slideC_caudal_SC_011_B_SC-MISC_.nd2.tif	Cell	123.653	1104.878	49	2657.122	307.592	684.673	2657.122	0.793	10.22	6.22	24.828	0.961	MB112	SC	SC-MISC	MB112_slideC_caudal_SC_011_B_SC-MISC	3.043291857	2.487975036	2.835483202	3.424411495	FALSE	FALSE	FALSE	FALSE	FALSE	FALSE	FALSE	FALSE	FALSE	FALSE	FALSE	TRUE	FALSE	C	#000000
4049	170	MB112_grayscale-nobackground_slideC_caudal_SC_011_B_SC-MISC_.nd2.tif	Cell	83.5	1093.5	24	3182.75	143.75	1347.542	3182.75	0.756	6.831	4.472	16	1	MB112	SC	SC-MISC	MB112_slideC_caudal_SC_011_B_SC-MISC	3.121682888	2.157607853	3.12954231	3.502802527	FALSE	FALSE	TRUE	FALSE	FALSE	FALSE	FALSE	FALSE	FALSE	FALSE	FALSE	TRUE	FALSE	C	#000000
4050	171	MB112_grayscale-nobackground_slideC_caudal_SC_011_B_SC-MISC_.nd2.tif	Cell	183.594	1086.652	69	4300.551	680.377	1464.188	4300.551	0.608	10.533	8.366	29.071	0.932	MB112	SC	SC-MISC	MB112_slideC_caudal_SC_011_B_SC-MISC	3.252404464	2.832749624	3.165596843	3.633524102	FALSE	FALSE	TRUE	FALSE	FALSE	FALSE	FALSE	FALSE	FALSE	FALSE	FALSE	TRUE	FALSE	C	#000000
4051	172	MB112_grayscale-nobackground_slideC_caudal_SC_011_B_SC-MISC_.nd2.tif	Cell	166	1104.5	30	1925.6	59.733	319.367	1939.867	0.561	6.831	5.657	18	1	MB112	SC	SC-MISC	MB112_slideC_caudal_SC_011_B_SC-MISC	2.903446439	1.776214327	2.504290039	3.287771955	FALSE	FALSE	FALSE	FALSE	FALSE	FALSE	FALSE	FALSE	FALSE	FALSE	FALSE	TRUE	FALSE	C	#000000
4052	173	MB112_grayscale-nobackground_slideC_caudal_SC_011_B_SC-MISC_.nd2.tif	Cell	229.444	1045.289	45	1762.756	85.911	428.778	1775.044	0.671	8.839	6.55	22.828	0.978	MB112	SC	SC-MISC	MB112_slideC_caudal_SC_011_B_SC-MISC	2.865072563	1.934048774	2.632232494	3.249209123	FALSE	FALSE	FALSE	FALSE	FALSE	FALSE	FALSE	FALSE	FALSE	FALSE	FALSE	TRUE	FALSE	C	#000000
4053	174	MB112_grayscale-nobackground_slideC_caudal_SC_011_B_SC-MISC_.nd2.tif	Cell	162	977.63	54	1516.519	90.278	368.833	1539.926	0.483	8.921	7.813	24.828	1	MB112	SC	SC-MISC	MB112_slideC_caudal_SC_011_B_SC-MISC	2.799728217	1.955581929	2.566829771	3.187499852	FALSE	FALSE	FALSE	FALSE	FALSE	FALSE	FALSE	FALSE	FALSE	FALSE	FALSE	TRUE	FALSE	C	#000000
4054	175	MB112_grayscale-nobackground_slideC_caudal_SC_011_B_SC-MISC_.nd2.tif	Cell	192.579	1098.913	126	4356.865	7454.968	1164.19	7484.468	0.57	13.998	11.501	39.556	0.962	MB112	SC	SC-MISC	MB112_slideC_caudal_SC_011_B_SC-MISC	3.258054465	3.872445784	3.066023865	3.874160936	FALSE	TRUE	TRUE	TRUE	FALSE	FALSE	FALSE	TRUE	FALSE	FALSE	FALSE	FALSE	TRUE	A	#AAFF25
4055	176	MB112_grayscale-nobackground_slideC_caudal_SC_011_B_SC-MISC_.nd2.tif	Cell	127	1069.5	68	2941.632	260.059	716.485	2941.632	0.721	11.268	7.812	28.828	1	MB112	SC	SC-MISC	MB112_slideC_caudal_SC_011_B_SC-MISC	3.087468703	2.415071888	2.855207103	3.468588341	FALSE	FALSE	FALSE	FALSE	FALSE	FALSE	FALSE	FALSE	FALSE	FALSE	FALSE	TRUE	FALSE	C	#000000
4056	177	MB112_grayscale-nobackground_slideC_caudal_SC_011_B_SC-MISC_.nd2.tif	Cell	327.083	1044.595	84	11658.405	89.083	676.774	11658.405	0.454	10.995	9.798	31.071	1	MB112	SC	SC-MISC	MB112_slideC_caudal_SC_011_B_SC-MISC	3.6855195	1.949794834	2.830443666	4.066639138	TRUE	FALSE	FALSE	TRUE	FALSE	FALSE	TRUE	FALSE	FALSE	FALSE	FALSE	FALSE	FALSE	B	#DF32FF
4057	178	MB112_grayscale-nobackground_slideC_caudal_SC_011_B_SC-MISC_.nd2.tif	Cell	339.595	1054.5	74	12507.878	85.865	416.554	12507.878	0.612	10.943	8.656	29.657	0.974	MB112	SC	SC-MISC	MB112_slideC_caudal_SC_011_B_SC-MISC	3.716063998	1.933816174	2.619671309	4.097183637	TRUE	FALSE	FALSE	TRUE	FALSE	FALSE	TRUE	FALSE	FALSE	FALSE	FALSE	FALSE	FALSE	B	#FF2FFF
4058	179	MB112_grayscale-nobackground_slideC_caudal_SC_011_B_SC-MISC_.nd2.tif	Cell	265.5	1035.5	46	1522.457	303.913	13226.457	13246.109	0.678	8.953	6.581	22.828	1	MB112	SC	SC-MISC	MB112_slideC_caudal_SC_011_B_SC-MISC	2.801425397	2.482749278	4.121443524	4.122088324	FALSE	FALSE	TRUE	TRUE	FALSE	TRUE	FALSE	FALSE	FALSE	FALSE	FALSE	FALSE	FALSE	A	#15FFCC
4059	180	MB112_grayscale-nobackground_slideC_caudal_SC_011_B_SC-MISC_.nd2.tif	Cell	331.922	1032.625	64	1211.219	402.484	9393.562	9393.562	0.712	10.779	7.564	27.071	1	MB112	SC	SC-MISC	MB112_slideC_caudal_SC_011_B_SC-MISC	2.702103036	2.60474862	3.972830306	3.972830306	FALSE	FALSE	TRUE	TRUE	FALSE	TRUE	FALSE	FALSE	FALSE	FALSE	FALSE	FALSE	FALSE	A	#22FFB8
4060	181	MB112_grayscale-nobackground_slideC_caudal_SC_011_B_SC-MISC_.nd2.tif	Cell	342	1076.5	64	10364.984	3634.875	5148.406	10364.984	0.536	9.801	8.273	26.485	1	MB112	SC	SC-MISC	MB112_slideC_caudal_SC_011_B_SC-MISC	3.634448997	3.56048948	3.711672788	4.015568636	TRUE	TRUE	TRUE	TRUE	FALSE	FALSE	FALSE	FALSE	FALSE	FALSE	TRUE	FALSE	TRUE	B	#3E383F
4061	182	MB112_grayscale-nobackground_slideC_caudal_SC_011_B_SC-MISC_.nd2.tif	Cell	326.81	965.905	63	2085.81	9839.778	294.746	9857.222	0.723	10.823	7.474	27.657	0.969	MB112	SC	SC-MISC	MB112_slideC_caudal_SC_011_B_SC-MISC	2.938155107	3.9929853	2.46944792	3.993754538	FALSE	TRUE	FALSE	TRUE	TRUE	FALSE	FALSE	FALSE	FALSE	FALSE	FALSE	FALSE	FALSE	A	#FFFF1D
4062	183	MB112_grayscale-nobackground_slideC_caudal_SC_011_B_SC-MISC_.nd2.tif	Cell	415.5	1077	52	845.154	127.308	10506.308	10523.481	0.482	8.682	7.606	23.657	1	MB112	SC	SC-MISC	MB112_slideC_caudal_SC_011_B_SC-MISC	2.545816213	2.104855695	4.021450128	4.022159421	FALSE	FALSE	TRUE	TRUE	FALSE	TRUE	FALSE	FALSE	FALSE	FALSE	FALSE	FALSE	FALSE	A	#1DFFFF
4063	184	MB112_grayscale-nobackground_slideC_caudal_SC_011_B_SC-MISC_.nd2.tif	Cell	262.5	940.889	54	1229.019	80.722	6629.463	6629.463	0.488	8.936	7.8	24.828	1	MB112	SC	SC-MISC	MB112_slideC_caudal_SC_011_B_SC-MISC	2.708438958	1.906991914	3.821478351	3.821478351	FALSE	FALSE	TRUE	TRUE	FALSE	TRUE	FALSE	FALSE	FALSE	FALSE	FALSE	FALSE	FALSE	A	#31FFFF
4064	185	MB112_grayscale-nobackground_slideC_caudal_SC_011_B_SC-MISC_.nd2.tif	Cell	291.935	975.935	46	1679.935	445.652	7373.109	7373.109	0.315	7.86	7.46	22.243	1	MB112	SC	SC-MISC	MB112_slideC_caudal_SC_011_B_SC-MISC	2.84417284	2.64899586	3.867650654	3.867650654	FALSE	FALSE	TRUE	TRUE	FALSE	TRUE	FALSE	FALSE	FALSE	FALSE	FALSE	FALSE	FALSE	A	#2CFFB1
4065	186	MB112_grayscale-nobackground_slideC_caudal_SC_011_B_SC-MISC_.nd2.tif	Cell	279.632	985.333	57	877.316	69.509	5531.912	5544.439	0.416	8.937	8.129	25.071	0.983	MB112	SC	SC-MISC	MB112_slideC_caudal_SC_011_B_SC-MISC	2.562036411	1.842041041	3.742875263	3.74385761	FALSE	FALSE	TRUE	TRUE	FALSE	TRUE	FALSE	FALSE	FALSE	FALSE	FALSE	FALSE	FALSE	A	#3AFFFF
4066	187	MB112_grayscale-nobackground_slideC_caudal_SC_011_B_SC-MISC_.nd2.tif	Cell	355.588	948.931	102	6067.706	71.961	396.206	6067.706	0.473	12.198	10.75	35.071	0.981	MB112	SC	SC-MISC	MB112_slideC_caudal_SC_011_B_SC-MISC	3.401904891	1.85709719	2.597921048	3.78302453	FALSE	FALSE	FALSE	FALSE	FALSE	FALSE	FALSE	FALSE	FALSE	FALSE	FALSE	TRUE	FALSE	C	#000000
4067	188	MB112_grayscale-nobackground_slideC_caudal_SC_011_B_SC-MISC_.nd2.tif	Cell	298.447	994.5	76	17802.224	4946.224	239.316	17802.224	0.723	11.983	8.281	31.071	0.962	MB112	SC	SC-MISC	MB112_slideC_caudal_SC_011_B_SC-MISC	3.869354623	3.69427378	2.378971735	4.250474261	TRUE	TRUE	FALSE	TRUE	FALSE	FALSE	FALSE	FALSE	TRUE	FALSE	FALSE	FALSE	TRUE	B	#FF2133
4068	189	MB112_grayscale-nobackground_slideC_caudal_SC_011_B_SC-MISC_.nd2.tif	Cell	264.415	1129.34	94	5206.351	12321.436	1085.053	12333.596	0.406	11.534	10.538	33.657	0.989	MB112	SC	SC-MISC	MB112_slideC_caudal_SC_011_B_SC-MISC	3.335413805	4.090661326	3.035450952	4.091089719	FALSE	TRUE	TRUE	TRUE	FALSE	FALSE	FALSE	TRUE	FALSE	FALSE	FALSE	FALSE	TRUE	A	#B16717
4069	190	MB112_grayscale-nobackground_slideC_caudal_SC_011_B_SC-MISC_.nd2.tif	Cell	324.642	1111.955	67	1176.358	2151.627	3524.687	3532.03	0.513	10.007	8.589	27.657	1	MB112	SC	SC-MISC	MB112_slideC_caudal_SC_011_B_SC-MISC	2.689419872	3.332766985	3.547120557	3.548024384	FALSE	TRUE	TRUE	TRUE	FALSE	FALSE	FALSE	TRUE	FALSE	FALSE	FALSE	FALSE	TRUE	A	#55FF56
4070	192	MB112_grayscale-nobackground_slideC_caudal_SC_011_B_SC-MISC_.nd2.tif	Cell	289	1030.5	30	2484.3	2273.233	16902.9	16902.9	0.561	6.831	5.657	18	1	MB112	SC	SC-MISC	MB112_slideC_caudal_SC_011_B_SC-MISC	3.014084401	3.356643952	4.227961222	4.227961222	FALSE	TRUE	TRUE	TRUE	FALSE	FALSE	FALSE	TRUE	FALSE	FALSE	FALSE	FALSE	TRUE	A	#0EFF53
4071	193	MB112_grayscale-nobackground_slideC_caudal_SC_011_B_SC-MISC_.nd2.tif	Cell	275.549	938.059	51	3801.667	92.961	776.255	3802.569	0.508	8.67	7.47	23.657	0.981	MB112	SC	SC-MISC	MB112_slideC_caudal_SC_011_B_SC-MISC	3.198854434	1.968300787	2.890004411	3.580077103	FALSE	FALSE	FALSE	FALSE	FALSE	FALSE	FALSE	FALSE	FALSE	FALSE	FALSE	TRUE	FALSE	C	#000000
4072	194	MB112_grayscale-nobackground_slideC_caudal_SC_011_B_SC-MISC_.nd2.tif	Cell	303.451	949.941	51	3539.627	1324.118	4600.235	4700.588	0.508	8.67	7.47	23.657	0.981	MB112	SC	SC-MISC	MB112_slideC_caudal_SC_011_B_SC-MISC	3.167837861	3.121926689	3.662780018	3.672152188	FALSE	TRUE	TRUE	TRUE	FALSE	FALSE	FALSE	TRUE	FALSE	FALSE	FALSE	FALSE	TRUE	A	#45FF6F
4073	195	MB112_grayscale-nobackground_slideC_caudal_SC_011_B_SC-MISC_.nd2.tif	Cell	288	1040	91	2930.044	1152.473	7853.242	7868.275	0.594	12.021	9.672	32.485	1	MB112	SC	SC-MISC	MB112_slideC_caudal_SC_011_B_SC-MISC	3.085754504	3.06163076	3.895048981	3.89587953	FALSE	TRUE	TRUE	TRUE	FALSE	FALSE	FALSE	TRUE	FALSE	FALSE	FALSE	FALSE	TRUE	A	#29FF76
4074	198	MB112_grayscale-nobackground_slideC_caudal_SC_011_B_SC-MISC_.nd2.tif	Cell	315	1081.5	40	686.225	1499	4044.725	4125.15	0.568	7.874	6.481	20.828	1	MB112	SC	SC-MISC	MB112_slideC_caudal_SC_011_B_SC-MISC	2.455346897	3.175801633	3.606888999	3.615439745	FALSE	TRUE	TRUE	TRUE	FALSE	FALSE	FALSE	TRUE	FALSE	FALSE	FALSE	FALSE	TRUE	A	#4CFF68
4075	199	MB112_grayscale-nobackground_slideC_caudal_SC_011_B_SC-MISC_.nd2.tif	Cell	248.342	1104.763	76	10236.118	23169.092	5193.461	23169.092	0.603	11.072	8.832	30.485	0.962	MB112	SC	SC-MISC	MB112_slideC_caudal_SC_011_B_SC-MISC	3.629015645	4.364909014	3.715456875	4.364909014	TRUE	TRUE	TRUE	TRUE	FALSE	FALSE	FALSE	FALSE	FALSE	FALSE	TRUE	FALSE	TRUE	B	#3E390A
4076	200	MB112_grayscale-nobackground_slideC_caudal_SC_011_B_SC-MISC_.nd2.tif	Cell	279.571	1055.429	35	2282.4	52	4513.8	4563.686	0.35	6.928	6.49	19.414	1	MB112	SC	SC-MISC	MB112_slideC_caudal_SC_011_B_SC-MISC	2.97727212	1.716003344	3.654542312	3.659315756	FALSE	FALSE	TRUE	TRUE	FALSE	TRUE	FALSE	FALSE	FALSE	FALSE	FALSE	FALSE	FALSE	A	#46FFFF
4077	201	MB112_grayscale-nobackground_slideC_caudal_SC_011_B_SC-MISC_.nd2.tif	Cell	287.884	933.884	43	780.279	3586.837	237.233	3590.581	0.398	7.692	7.057	21.071	1	MB112	SC	SC-MISC	MB112_slideC_caudal_SC_011_B_SC-MISC	2.51113028	3.554711641	2.375175101	3.555164728	FALSE	TRUE	FALSE	TRUE	TRUE	FALSE	FALSE	FALSE	FALSE	FALSE	FALSE	FALSE	FALSE	A	#FFFF3F
4078	202	MB112_grayscale-nobackground_slideC_caudal_SC_011_B_SC-MISC_.nd2.tif	Cell	415	1093	31	798.194	66.516	6120.548	6120.548	0.693	7.326	5.279	17.657	1	MB112	SC	SC-MISC	MB112_slideC_caudal_SC_011_B_SC-MISC	2.52098882	1.822926125	3.786790308	3.786790308	FALSE	FALSE	TRUE	TRUE	FALSE	TRUE	FALSE	FALSE	FALSE	FALSE	FALSE	FALSE	FALSE	A	#35FFFF
4079	203	MB112_grayscale-nobackground_slideC_caudal_SC_011_B_SC-MISC_.nd2.tif	Cell	414.846	1017.231	13	4763.077	176.846	498.154	4763.077	0.763	6.972	4.507	11	0.619	MB112	SC	SC-MISC	MB112_slideC_caudal_SC_011_B_SC-MISC	3.296767964	2.247595241	2.697363622	3.677887602	FALSE	FALSE	FALSE	FALSE	FALSE	FALSE	FALSE	FALSE	FALSE	FALSE	FALSE	TRUE	FALSE	C	#000000
4080	204	MB112_grayscale-nobackground_slideC_caudal_SC_011_B_SC-MISC_.nd2.tif	Cell	340.916	1000.916	131	664.992	381.878	6223.626	6223.626	0.544	14.162	11.883	40.485	0.978	MB112	SC	SC-MISC	MB112_slideC_caudal_SC_011_B_SC-MISC	2.441696782	2.581924639	3.794043486	3.794043486	FALSE	FALSE	TRUE	TRUE	FALSE	TRUE	FALSE	FALSE	FALSE	FALSE	FALSE	FALSE	FALSE	A	#34FFBC
4081	205	MB112_grayscale-nobackground_slideC_caudal_SC_011_B_SC-MISC_.nd2.tif	Cell	294	1011.5	40	5711.85	7085.525	1326.05	8353.175	0.568	7.874	6.481	20.828	1	MB112	SC	SC-MISC	MB112_slideC_caudal_SC_011_B_SC-MISC	3.375657155	3.850372035	3.1225599	3.92185158	FALSE	TRUE	TRUE	TRUE	FALSE	FALSE	FALSE	TRUE	FALSE	FALSE	FALSE	FALSE	TRUE	A	#9F5F27
4082	206	MB112_grayscale-nobackground_slideC_caudal_SC_011_B_SC-MISC_.nd2.tif	Cell	263.534	1101.31	58	2888.19	9148.241	146.552	9148.241	0.536	9.351	7.894	25.314	0.983	MB112	SC	SC-MISC	MB112_slideC_caudal_SC_011_B_SC-MISC	3.079506121	3.961337597	2.16599175	3.961337597	FALSE	TRUE	FALSE	TRUE	TRUE	FALSE	FALSE	FALSE	FALSE	FALSE	FALSE	FALSE	FALSE	A	#FFFF1F
4083	207	MB112_grayscale-nobackground_slideC_caudal_SC_011_B_SC-MISC_.nd2.tif	Cell	363	965.5	66	1678.848	3353.939	420.076	3388.985	0.713	10.971	7.691	27.657	1	MB112	SC	SC-MISC	MB112_slideC_caudal_SC_011_B_SC-MISC	2.843891739	3.52555516	2.62332787	3.530069647	FALSE	TRUE	FALSE	TRUE	TRUE	FALSE	FALSE	FALSE	FALSE	FALSE	FALSE	FALSE	FALSE	A	#FFFF42
4084	208	MB112_grayscale-nobackground_slideC_caudal_SC_011_B_SC-MISC_.nd2.tif	Cell	301.077	979.436	39	9785.436	819.077	1554.103	9785.436	0.53	7.637	6.475	20.243	1	MB112	SC	SC-MISC	MB112_slideC_caudal_SC_011_B_SC-MISC	3.609460542	2.913324731	3.191479799	3.990580181	TRUE	FALSE	TRUE	TRUE	FALSE	FALSE	FALSE	FALSE	FALSE	TRUE	FALSE	FALSE	TRUE	B	#913B8A
4085	209	MB112_grayscale-nobackground_slideC_caudal_SC_011_B_SC-MISC_.nd2.tif	Cell	255.983	956.136	59	2852.068	137.542	269.051	2852.068	0.625	9.85	7.691	26.243	0.983	MB112	SC	SC-MISC	MB112_slideC_caudal_SC_011_B_SC-MISC	3.074040237	2.138435335	2.429834611	3.455159876	FALSE	FALSE	FALSE	FALSE	FALSE	FALSE	FALSE	FALSE	FALSE	FALSE	FALSE	TRUE	FALSE	C	#000000
4086	210	MB112_grayscale-nobackground_slideC_caudal_SC_011_B_SC-MISC_.nd2.tif	Cell	293.571	1017.429	35	4193.486	3815.886	7569.343	7994.743	0.35	6.928	6.49	19.414	1	MB112	SC	SC-MISC	MB112_slideC_caudal_SC_011_B_SC-MISC	3.241455559	3.581595392	3.879058185	3.902804507	FALSE	TRUE	TRUE	TRUE	FALSE	FALSE	FALSE	TRUE	FALSE	FALSE	FALSE	FALSE	TRUE	A	#2BFF3D
4087	211	MB112_grayscale-nobackground_slideC_caudal_SC_011_B_SC-MISC_.nd2.tif	Cell	338	1032.5	30	4252.033	7404.033	6959.8	7649.267	0.561	6.831	5.657	18	1	MB112	SC	SC-MISC	MB112_slideC_caudal_SC_011_B_SC-MISC	3.247476988	3.869468346	3.84259676	3.88361982	FALSE	TRUE	TRUE	TRUE	FALSE	FALSE	FALSE	TRUE	FALSE	FALSE	FALSE	FALSE	TRUE	A	#2FFF25
4088	212	MB112_grayscale-nobackground_slideC_caudal_SC_011_B_SC-MISC_.nd2.tif	Cell	266.859	1095.397	78	770.885	6941.987	138.564	6941.987	0.491	10.756	9.371	30.728	0.951	MB112	SC	SC-MISC	MB112_slideC_caudal_SC_011_B_SC-MISC	2.505869957	3.841483796	2.141650412	3.841483796	FALSE	TRUE	FALSE	TRUE	TRUE	FALSE	FALSE	FALSE	FALSE	FALSE	FALSE	FALSE	FALSE	A	#FFFF27
4089	213	MB112_grayscale-nobackground_slideC_caudal_SC_011_B_SC-MISC_.nd2.tif	Cell	277.564	1015.077	39	1207.282	86.949	4187.667	4243.487	0.53	7.637	6.475	20.243	1	MB112	SC	SC-MISC	MB112_slideC_caudal_SC_011_B_SC-MISC	2.700689087	1.939264592	3.62197214	3.627722876	FALSE	FALSE	TRUE	TRUE	FALSE	TRUE	FALSE	FALSE	FALSE	FALSE	FALSE	FALSE	FALSE	A	#4AFFFF
4090	214	MB112_grayscale-nobackground_slideC_caudal_SC_011_B_SC-MISC_.nd2.tif	Cell	301.045	1097.932	44	3713.636	232.318	561.909	3713.636	0.61	8.411	6.664	22.243	0.978	MB112	SC	SC-MISC	MB112_slideC_caudal_SC_011_B_SC-MISC	3.188679695	2.36608286	2.749665988	3.569799333	FALSE	FALSE	FALSE	FALSE	FALSE	FALSE	FALSE	FALSE	FALSE	FALSE	FALSE	TRUE	FALSE	C	#000000
4091	215	MB112_grayscale-nobackground_slideC_caudal_SC_011_B_SC-MISC_.nd2.tif	Cell	421.5	1132.85	40	2771.975	609.175	4847.675	4995.1	0.512	7.723	6.633	20.828	1	MB112	SC	SC-MISC	MB112_slideC_caudal_SC_011_B_SC-MISC	3.061669671	2.784742072	3.685533496	3.698544187	FALSE	FALSE	TRUE	TRUE	FALSE	TRUE	FALSE	FALSE	FALSE	FALSE	FALSE	FALSE	FALSE	A	#42FF9D
4092	217	MB112_grayscale-nobackground_slideC_caudal_SC_011_B_SC-MISC_.nd2.tif	Cell	322	985	57	846.491	938.702	5162.035	5281.351	0.696	10.054	7.223	25.657	1	MB112	SC	SC-MISC	MB112_slideC_caudal_SC_011_B_SC-MISC	2.546502706	2.972527743	3.712820945	3.722745032	FALSE	FALSE	TRUE	TRUE	FALSE	TRUE	FALSE	FALSE	FALSE	FALSE	FALSE	FALSE	FALSE	A	#3EFF82
4093	218	MB112_grayscale-nobackground_slideC_caudal_SC_011_B_SC-MISC_.nd2.tif	Cell	298.574	931.979	47	2001.383	3388.064	284.915	3418.064	0.73	9.344	6.391	23.657	0.94	MB112	SC	SC-MISC	MB112_slideC_caudal_SC_011_B_SC-MISC	2.920210568	3.529951605	2.454715314	3.53378019	FALSE	TRUE	FALSE	TRUE	TRUE	FALSE	FALSE	FALSE	FALSE	FALSE	FALSE	FALSE	FALSE	A	#FFFF42
4094	219	MB112_grayscale-nobackground_slideC_caudal_SC_011_B_SC-MISC_.nd2.tif	Cell	371.115	990.423	52	1152.577	2552.019	2522.712	3268.731	0.602	9.176	7.324	24.828	0.981	MB112	SC	SC-MISC	MB112_slideC_caudal_SC_011_B_SC-MISC	2.68055031	3.406883903	3.401867673	3.514379182	FALSE	TRUE	TRUE	TRUE	FALSE	FALSE	FALSE	TRUE	FALSE	FALSE	FALSE	FALSE	TRUE	A	#6BFF4E
4095	220	MB112_grayscale-nobackground_slideC_caudal_SC_011_B_SC-MISC_.nd2.tif	Cell	411.941	1086.912	34	1305.412	198.735	4046.676	4046.676	0.709	7.861	5.543	19.414	1	MB112	SC	SC-MISC	MB112_slideC_caudal_SC_011_B_SC-MISC	2.734627962	2.298274359	3.607098434	3.607098434	FALSE	FALSE	TRUE	TRUE	FALSE	TRUE	FALSE	FALSE	FALSE	FALSE	FALSE	FALSE	FALSE	A	#4CFFED
4096	221	MB112_grayscale-nobackground_slideC_caudal_SC_011_B_SC-MISC_.nd2.tif	Cell	339.5	1102.857	28	919.393	3770.786	1893.429	3770.786	0.561	6.547	5.421	16.828	1	MB112	SC	SC-MISC	MB112_slideC_caudal_SC_011_B_SC-MISC	2.582381554	3.576431886	3.277249025	3.576431886	FALSE	TRUE	TRUE	TRUE	FALSE	FALSE	FALSE	TRUE	FALSE	FALSE	FALSE	FALSE	TRUE	A	#81FF3D
4097	222	MB112_grayscale-nobackground_slideC_caudal_SC_011_B_SC-MISC_.nd2.tif	Cell	286.341	1125.58	88	1535.364	8292.977	274.92	8292.977	0.49	11.378	9.92	32.485	0.978	MB112	SC	SC-MISC	MB112_slideC_caudal_SC_011_B_SC-MISC	2.805091715	3.918710461	2.439206335	3.918710461	FALSE	TRUE	FALSE	TRUE	TRUE	FALSE	FALSE	FALSE	FALSE	FALSE	FALSE	FALSE	FALSE	A	#FFFF22
4098	223	MB112_grayscale-nobackground_slideC_caudal_SC_011_B_SC-MISC_.nd2.tif	Cell	443.578	950.444	45	3665.089	69.556	305.156	3665.089	0.665	8.759	6.541	22.243	1	MB112	SC	SC-MISC	MB112_slideC_caudal_SC_011_B_SC-MISC	3.182964887	1.842334599	2.484521914	3.564084525	FALSE	FALSE	FALSE	FALSE	FALSE	FALSE	FALSE	FALSE	FALSE	FALSE	FALSE	TRUE	FALSE	C	#000000
4099	224	MB112_grayscale-nobackground_slideC_caudal_SC_011_B_SC-MISC_.nd2.tif	Cell	254.489	1079.656	90	4390.122	1058.167	505.944	4421.367	0.284	10.96	10.509	32.485	0.978	MB112	SC	SC-MISC	MB112_slideC_caudal_SC_011_B_SC-MISC	3.261356951	3.024554213	2.70410245	3.645556565	FALSE	TRUE	FALSE	FALSE	FALSE	FALSE	FALSE	FALSE	FALSE	FALSE	FALSE	TRUE	FALSE	C	#000000
4100	225	MB112_grayscale-nobackground_slideC_caudal_SC_011_B_SC-MISC_.nd2.tif	Cell	259.075	1115.075	40	3307.375	6231.55	379.725	6266.85	0.678	8.303	6.105	21.071	0.952	MB112	SC	SC-MISC	MB112_slideC_caudal_SC_011_B_SC-MISC	3.138363801	3.794596084	2.579469191	3.7970493	FALSE	TRUE	FALSE	TRUE	TRUE	FALSE	FALSE	FALSE	FALSE	FALSE	FALSE	FALSE	FALSE	A	#FFFF2B
4101	226	MB112_grayscale-nobackground_slideC_caudal_SC_011_B_SC-MISC_.nd2.tif	Cell	336.359	1016.727	128	2519.867	3701.711	942.25	3904.164	0.54	14	11.784	39.899	0.977	MB112	SC	SC-MISC	MB112_slideC_caudal_SC_011_B_SC-MISC	3.02025798	3.568402509	2.974166146	3.591528053	FALSE	TRUE	FALSE	TRUE	TRUE	FALSE	FALSE	FALSE	FALSE	FALSE	FALSE	FALSE	FALSE	A	#BEFF3E
4102	227	MB112_grayscale-nobackground_slideC_caudal_SC_011_B_SC-MISC_.nd2.tif	Cell	252.094	1031.062	32	3204.969	4718.094	573.312	4874.219	0.703	7.528	5.351	18.243	1	MB112	SC	SC-MISC	MB112_slideC_caudal_SC_011_B_SC-MISC	3.124704195	3.673766589	2.758391032	3.687905038	FALSE	TRUE	FALSE	TRUE	TRUE	FALSE	FALSE	FALSE	FALSE	FALSE	FALSE	FALSE	FALSE	A	#F0FF35
4103	228	MB112_grayscale-nobackground_slideC_caudal_SC_011_B_SC-MISC_.nd2.tif	Cell	294.917	1071.083	24	511.875	971.792	3164.208	3164.208	0.408	5.774	5.27	15.414	1	MB112	SC	SC-MISC	MB112_slideC_caudal_SC_011_B_SC-MISC	2.328044281	2.98757332	3.500265024	3.500265024	FALSE	FALSE	TRUE	TRUE	FALSE	TRUE	FALSE	FALSE	FALSE	FALSE	FALSE	FALSE	FALSE	A	#5CFF80
4104	229	MB112_grayscale-nobackground_slideC_caudal_SC_011_B_SC-MISC_.nd2.tif	Cell	266.5	1141.608	74	5351.77	3228.892	723.838	5366.527	0.617	10.988	8.646	29.657	0.987	MB112	SC	SC-MISC	MB112_slideC_caudal_SC_011_B_SC-MISC	3.347377802	3.509053519	2.859641379	3.729693319	FALSE	TRUE	FALSE	TRUE	TRUE	FALSE	FALSE	FALSE	FALSE	FALSE	FALSE	FALSE	FALSE	A	#D86544
4105	230	MB112_grayscale-nobackground_slideC_caudal_SC_011_B_SC-MISC_.nd2.tif	Cell	323	1023	33	2841.576	366.394	929.97	2881.667	0.721	7.764	5.38	18.828	1	MB112	SC	SC-MISC	MB112_slideC_caudal_SC_011_B_SC-MISC	3.072439637	2.563948353	2.968468939	3.459643793	FALSE	FALSE	FALSE	FALSE	FALSE	FALSE	FALSE	FALSE	FALSE	FALSE	FALSE	TRUE	FALSE	C	#000000
4106	231	MB112_grayscale-nobackground_slideC_caudal_SC_011_B_SC-MISC_.nd2.tif	Cell	251	921.5	20	447.75	72.6	3106.55	3106.55	0.612	5.657	4.472	14	1	MB112	SC	SC-MISC	MB112_slideC_caudal_SC_011_B_SC-MISC	2.269915956	1.860936621	3.492278348	3.492278348	FALSE	FALSE	TRUE	TRUE	FALSE	TRUE	FALSE	FALSE	FALSE	FALSE	FALSE	FALSE	FALSE	A	#5DFFFF
4107	232	MB112_grayscale-nobackground_slideC_caudal_SC_011_B_SC-MISC_.nd2.tif	Cell	309.5	946	20	2118.6	3837.5	1120.5	4036.8	0.612	5.657	4.472	14	1	MB112	SC	SC-MISC	MB112_slideC_caudal_SC_011_B_SC-MISC	2.944929329	3.584048388	3.049411861	3.606037233	FALSE	TRUE	TRUE	TRUE	FALSE	FALSE	FALSE	TRUE	FALSE	FALSE	FALSE	FALSE	TRUE	A	#AEFF3D
4108	233	MB112_grayscale-nobackground_slideC_caudal_SC_011_B_SC-MISC_.nd2.tif	Cell	369.081	1094.622	37	2760.027	85.189	341.081	2760.027	0.714	8.265	5.789	21.071	0.925	MB112	SC	SC-MISC	MB112_slideC_caudal_SC_011_B_SC-MISC	3.059793692	1.93038352	2.532857528	3.440913331	FALSE	FALSE	FALSE	FALSE	FALSE	FALSE	FALSE	FALSE	FALSE	FALSE	FALSE	TRUE	FALSE	C	#000000
4109	234	MB112_grayscale-nobackground_slideC_caudal_SC_011_B_SC-MISC_.nd2.tif	Cell	264.593	964.074	27	1085.667	2437.778	154.481	2437.778	0.572	6.422	5.265	16.243	1	MB112	SC	SC-MISC	MB112_slideC_caudal_SC_011_B_SC-MISC	2.654576999	3.386994153	2.188875072	3.386994153	FALSE	TRUE	FALSE	TRUE	TRUE	FALSE	FALSE	FALSE	FALSE	FALSE	FALSE	FALSE	FALSE	A	#FFFF50
4110	235	MB112_grayscale-nobackground_slideC_caudal_SC_011_B_SC-MISC_.nd2.tif	Cell	294.29	963.452	31	4201.452	539.161	209.742	4201.452	0.556	6.858	5.7	17.657	1	MB112	SC	SC-MISC	MB112_slideC_caudal_SC_011_B_SC-MISC	3.242279768	2.73171847	2.321685405	3.623399406	FALSE	FALSE	FALSE	FALSE	FALSE	FALSE	FALSE	FALSE	FALSE	FALSE	FALSE	TRUE	FALSE	C	#000000
4111	237	MB112_grayscale-nobackground_slideC_caudal_SC_011_B_SC-MISC_.nd2.tif	Cell	244.556	1085.926	27	446.889	6074.741	580.593	6074.741	0.679	6.812	5.001	16.828	0.964	MB112	SC	SC-MISC	MB112_slideC_caudal_SC_011_B_SC-MISC	2.269080026	3.783527766	2.763871795	3.783527766	FALSE	TRUE	FALSE	TRUE	TRUE	FALSE	FALSE	FALSE	FALSE	FALSE	FALSE	FALSE	FALSE	A	#EFFF2C
4112	238	MB112_grayscale-nobackground_slideC_caudal_SC_011_B_SC-MISC_.nd2.tif	Cell	312.879	968	33	6735.636	7497.212	745.727	8366.939	0.704	7.691	5.461	18.828	1	MB112	SC	SC-MISC	MB112_slideC_caudal_SC_011_B_SC-MISC	3.447258971	3.874899792	2.872579868	3.922566603	FALSE	TRUE	FALSE	TRUE	TRUE	FALSE	FALSE	FALSE	FALSE	FALSE	FALSE	FALSE	FALSE	A	#D55325
4113	239	MB112_grayscale-nobackground_slideC_caudal_SC_011_B_SC-MISC_.nd2.tif	Cell	326.5	1103	40	2166.375	531.175	753.725	2199.6	0.568	7.874	6.481	20.828	1	MB112	SC	SC-MISC	MB112_slideC_caudal_SC_011_B_SC-MISC	2.954613997	2.725237627	2.87721292	3.342343711	FALSE	FALSE	FALSE	FALSE	FALSE	FALSE	FALSE	FALSE	FALSE	FALSE	FALSE	TRUE	FALSE	C	#000000
4114	240	MB112_grayscale-nobackground_slideC_caudal_SC_011_B_SC-MISC_.nd2.tif	Cell	303.705	1003.636	44	4543.568	518.523	662.5	4543.568	0.671	8.737	6.478	22.243	1	MB112	SC	SC-MISC	MB112_slideC_caudal_SC_011_B_SC-MISC	3.276277394	2.714768025	2.821185883	3.657397032	FALSE	FALSE	FALSE	FALSE	FALSE	FALSE	FALSE	FALSE	FALSE	FALSE	FALSE	TRUE	FALSE	C	#000000
4115	241	MB112_grayscale-nobackground_slideC_caudal_SC_011_B_SC-MISC_.nd2.tif	Cell	310.5	1093	40	940.55	664.975	1764.125	1900.025	0.568	7.874	6.481	20.828	1	MB112	SC	SC-MISC	MB112_slideC_caudal_SC_011_B_SC-MISC	2.592262249	2.822805318	3.246529355	3.278759315	FALSE	FALSE	TRUE	TRUE	FALSE	TRUE	FALSE	FALSE	FALSE	FALSE	FALSE	FALSE	FALSE	A	#87FF97
4116	242	MB112_grayscale-nobackground_slideC_caudal_SC_011_B_SC-MISC_.nd2.tif	Cell	296.424	1111.424	33	1727.97	2530.03	153.848	2645.758	0.363	6.683	6.228	18.243	1	MB112	SC	SC-MISC	MB112_slideC_caudal_SC_011_B_SC-MISC	2.85641656	3.403125671	2.187091855	3.422550118	FALSE	TRUE	FALSE	TRUE	TRUE	FALSE	FALSE	FALSE	FALSE	FALSE	FALSE	FALSE	FALSE	A	#FFFF4E
4117	243	MB112_grayscale-nobackground_slideC_caudal_SC_011_B_SC-MISC_.nd2.tif	Cell	309.586	992.529	70	3654.386	329.457	536.357	3654.386	0.624	10.671	8.339	28.485	0.972	MB112	SC	SC-MISC	MB112_slideC_caudal_SC_011_B_SC-MISC	3.18169478	2.517798739	2.729453953	3.562814418	FALSE	FALSE	FALSE	FALSE	FALSE	FALSE	FALSE	FALSE	FALSE	FALSE	FALSE	TRUE	FALSE	C	#000000
4118	244	MB112_grayscale-nobackground_slideC_caudal_SC_011_B_SC-MISC_.nd2.tif	Cell	326	953.679	28	2665.857	683.5	417.964	2665.857	0.546	6.507	5.451	16.828	1	MB112	SC	SC-MISC	MB112_slideC_caudal_SC_011_B_SC-MISC	3.044717211	2.834738519	2.621138877	3.42583685	FALSE	FALSE	FALSE	FALSE	FALSE	FALSE	FALSE	FALSE	FALSE	FALSE	FALSE	TRUE	FALSE	C	#000000
4119	245	MB112_grayscale-nobackground_slideC_caudal_SC_011_B_SC-MISC_.nd2.tif	Cell	334.688	1134	48	3600.917	765.333	871.875	3600.917	0.754	9.654	6.343	23.657	0.98	MB112	SC	SC-MISC	MB112_slideC_caudal_SC_011_B_SC-MISC	3.175293473	2.88385044	2.940454225	3.556413111	FALSE	FALSE	FALSE	FALSE	FALSE	FALSE	FALSE	FALSE	FALSE	FALSE	FALSE	TRUE	FALSE	C	#000000
4120	246	MB112_grayscale-nobackground_slideC_caudal_SC_011_B_SC-MISC_.nd2.tif	Cell	437.5	942.111	54	2504.759	553.815	311.5	2513.37	0.488	8.936	7.8	24.828	1	MB112	SC	SC-MISC	MB112_slideC_caudal_SC_011_B_SC-MISC	3.017646307	2.743364714	2.493458051	3.400256427	FALSE	FALSE	FALSE	FALSE	FALSE	FALSE	FALSE	FALSE	FALSE	FALSE	FALSE	TRUE	FALSE	C	#000000
4121	248	MB112_grayscale-nobackground_slideC_caudal_SC_011_B_SC-MISC_.nd2.tif	Cell	349	1014.679	28	2550.25	766.893	702.857	2550.25	0.546	6.507	5.451	16.828	1	MB112	SC	SC-MISC	MB112_slideC_caudal_SC_011_B_SC-MISC	3.025463118	2.884734774	2.846866974	3.406582756	FALSE	FALSE	FALSE	FALSE	FALSE	FALSE	FALSE	FALSE	FALSE	FALSE	FALSE	TRUE	FALSE	C	#000000
4122	250	MB112_grayscale-nobackground_slideC_caudal_SC_011_B_SC-MISC_.nd2.tif	Cell	279.83	1105.68	100	5364.06	2013.44	1187.97	5372.93	0.572	12.476	10.238	34.142	0.99	MB112	SC	SC-MISC	MB112_slideC_caudal_SC_011_B_SC-MISC	3.348373988	3.303938692	3.074805473	3.730211182	FALSE	TRUE	TRUE	TRUE	FALSE	FALSE	FALSE	TRUE	FALSE	FALSE	FALSE	FALSE	TRUE	A	#A86459
4123	251	MB112_grayscale-nobackground_slideC_caudal_SC_011_B_SC-MISC_.nd2.tif	Cell	285.5	982.222	18	528.611	81.222	3156.722	3156.722	0.584	5.259	4.269	12.828	1	MB112	SC	SC-MISC	MB112_slideC_caudal_SC_011_B_SC-MISC	2.342016558	1.909673679	3.499236337	3.499236337	FALSE	FALSE	TRUE	TRUE	FALSE	TRUE	FALSE	FALSE	FALSE	FALSE	FALSE	FALSE	FALSE	A	#5CFFFF
4124	252	MB112_grayscale-nobackground_slideC_caudal_SC_011_B_SC-MISC_.nd2.tif	Cell	290.638	1077.319	69	3080.855	1295.043	1417.855	3115.072	0.711	11.229	7.901	29.071	0.972	MB112	SC	SC-MISC	MB112_slideC_caudal_SC_011_B_SC-MISC	3.10755162	3.112284189	3.151631819	3.493468089	FALSE	TRUE	TRUE	TRUE	FALSE	FALSE	FALSE	TRUE	FALSE	FALSE	FALSE	FALSE	TRUE	A	#99FF70
4125	254	MB112_grayscale-nobackground_slideC_caudal_SC_011_B_SC-MISC_.nd2.tif	Cell	302.946	1069.676	37	273.595	667.865	2123.486	2128.135	0.598	7.647	6.126	19.657	1	MB112	SC	SC-MISC	MB112_slideC_caudal_SC_011_B_SC-MISC	2.055988518	2.824688685	3.327049402	3.327999174	FALSE	FALSE	TRUE	TRUE	FALSE	TRUE	FALSE	FALSE	FALSE	FALSE	FALSE	FALSE	FALSE	A	#78FF97
4126	255	MB112_grayscale-nobackground_slideC_caudal_SC_011_B_SC-MISC_.nd2.tif	Cell	310.346	920.115	26	2941.5	2611.192	1424	3663.577	0.705	6.789	4.812	16.243	1	MB112	SC	SC-MISC	MB112_slideC_caudal_SC_011_B_SC-MISC	3.087449214	3.416838807	3.153509989	3.563905324	FALSE	TRUE	TRUE	TRUE	FALSE	FALSE	FALSE	TRUE	FALSE	FALSE	FALSE	FALSE	TRUE	A	#98FF4D
4127	256	MB112_grayscale-nobackground_slideC_caudal_SC_011_B_SC-MISC_.nd2.tif	Cell	473.63	970	54	9958.852	3281.722	347.074	9958.852	0.483	8.921	7.813	24.828	1	MB112	SC	SC-MISC	MB112_slideC_caudal_SC_011_B_SC-MISC	3.61708964	3.516101788	2.540422081	3.998209278	TRUE	TRUE	FALSE	TRUE	FALSE	FALSE	FALSE	FALSE	TRUE	FALSE	FALSE	FALSE	TRUE	B	#FF3A43
4128	257	MB112_grayscale-nobackground_slideC_caudal_SC_011_B_SC-MISC_.nd2.tif	Cell	491.045	1054.932	44	2127.795	14736.636	195.795	14742.205	0.288	7.628	7.304	21.657	0.978	MB112	SC	SC-MISC	MB112_slideC_caudal_SC_011_B_SC-MISC	2.946810145	4.168398356	2.291801597	4.168562446	FALSE	TRUE	FALSE	TRUE	TRUE	FALSE	FALSE	FALSE	FALSE	FALSE	FALSE	FALSE	FALSE	A	#FFFF13
4129	258	MB112_grayscale-nobackground_slideC_caudal_SC_011_B_SC-MISC_.nd2.tif	Cell	502.564	953.077	39	790.718	98.231	4975.308	4975.308	0.53	7.637	6.475	20.243	1	MB112	SC	SC-MISC	MB112_slideC_caudal_SC_011_B_SC-MISC	2.516901987	1.992248565	3.696819971	3.696819971	FALSE	FALSE	TRUE	TRUE	FALSE	TRUE	FALSE	FALSE	FALSE	FALSE	FALSE	FALSE	FALSE	A	#40FFFF
4130	259	MB112_grayscale-nobackground_slideC_caudal_SC_011_B_SC-MISC_.nd2.tif	Cell	500.5	1084	30	540.7	2743.333	178.933	2790.9	0.561	6.831	5.657	18	1	MB112	SC	SC-MISC	MB112_slideC_caudal_SC_011_B_SC-MISC	2.351836731	3.438278528	2.252690443	3.445744276	FALSE	TRUE	FALSE	TRUE	TRUE	FALSE	FALSE	FALSE	FALSE	FALSE	FALSE	FALSE	FALSE	A	#FFFF4B
4131	260	MB112_grayscale-nobackground_slideC_caudal_SC_011_B_SC-MISC_.nd2.tif	Cell	105	1143.321	28	3372.857	159.357	1044.571	3372.857	0.546	6.507	5.451	16.828	1	MB112	SC	SC-MISC	MB112_slideC_caudal_SC_011_B_SC-MISC	3.14687829	2.202371145	3.018937965	3.527997929	FALSE	FALSE	TRUE	FALSE	FALSE	FALSE	FALSE	FALSE	FALSE	FALSE	FALSE	TRUE	FALSE	C	#000000
4132	261	MB112_grayscale-nobackground_slideC_caudal_SC_011_B_SC-MISC_.nd2.tif	Cell	229.133	1166.489	45	2071.333	131.667	504.333	2085.578	0.582	8.459	6.882	23.071	0.918	MB112	SC	SC-MISC	MB112_slideC_caudal_SC_011_B_SC-MISC	2.935130286	2.11947694	2.702717386	3.319226437	FALSE	FALSE	FALSE	FALSE	FALSE	FALSE	FALSE	FALSE	FALSE	FALSE	FALSE	TRUE	FALSE	C	#000000
4133	262	MB112_grayscale-nobackground_slideC_caudal_SC_011_B_SC-MISC_.nd2.tif	Cell	88.659	1149.134	82	3584.085	125.622	1011.988	3584.085	0.72	12.351	8.567	32.485	0.953	MB112	SC	SC-MISC	MB112_slideC_caudal_SC_011_B_SC-MISC	3.173258662	2.099065703	3.005175363	3.554378301	FALSE	FALSE	TRUE	FALSE	FALSE	FALSE	FALSE	FALSE	FALSE	FALSE	FALSE	TRUE	FALSE	C	#000000
4134	263	MB112_grayscale-nobackground_slideC_caudal_SC_011_B_SC-MISC_.nd2.tif	Cell	117.664	1141.513	119	4440.983	130.798	1195.706	4440.983	0.721	14.839	10.285	38.728	0.967	MB112	SC	SC-MISC	MB112_slideC_caudal_SC_011_B_SC-MISC	3.266359472	2.116601103	3.077624409	3.647479111	FALSE	FALSE	TRUE	FALSE	FALSE	FALSE	FALSE	FALSE	FALSE	FALSE	FALSE	TRUE	FALSE	C	#000000
4135	264	MB112_grayscale-nobackground_slideC_caudal_SC_011_B_SC-MISC_.nd2.tif	Cell	334.057	1167.566	53	2008.604	2491.283	3884.132	3991.83	0.496	8.838	7.675	24.243	1	MB112	SC	SC-MISC	MB112_slideC_caudal_SC_011_B_SC-MISC	2.921774685	3.396423064	3.589293981	3.601172038	FALSE	TRUE	TRUE	TRUE	FALSE	FALSE	FALSE	TRUE	FALSE	FALSE	FALSE	FALSE	TRUE	A	#4FFF4F
4136	265	MB112_grayscale-nobackground_slideC_caudal_SC_011_B_SC-MISC_.nd2.tif	Cell	391.128	1182.894	47	3723.298	1754.234	1638.66	3738.617	0.403	8.162	7.472	23.414	0.979	MB112	SC	SC-MISC	MB112_slideC_caudal_SC_011_B_SC-MISC	3.189808158	3.244087524	3.214488853	3.572710976	FALSE	TRUE	TRUE	TRUE	FALSE	FALSE	FALSE	TRUE	FALSE	FALSE	FALSE	FALSE	TRUE	A	#8DFF60
4137	266	MB112_grayscale-nobackground_slideC_caudal_SC_011_B_SC-MISC_.nd2.tif	Cell	372.236	1172.427	110	5483.755	346.582	767.964	5483.755	0.662	13.707	10.269	37.314	0.957	MB112	SC	SC-MISC	MB112_slideC_caudal_SC_011_B_SC-MISC	3.357958405	2.539806004	2.885340862	3.739078043	FALSE	FALSE	FALSE	FALSE	FALSE	FALSE	FALSE	FALSE	FALSE	FALSE	FALSE	TRUE	FALSE	C	#000000
4138	267	MB112_grayscale-nobackground_slideC_caudal_SC_011_B_SC-MISC_.nd2.tif	Cell	337.418	1188.555	110	3257.045	4274.518	1035.5	4406.973	0.602	13.303	10.62	36.485	0.991	MB112	SC	SC-MISC	MB112_slideC_caudal_SC_011_B_SC-MISC	3.13170412	3.63088715	3.015150103	3.64414039	FALSE	TRUE	TRUE	TRUE	FALSE	FALSE	FALSE	TRUE	FALSE	FALSE	FALSE	FALSE	TRUE	A	#B5FF38
4139	268	MB112_grayscale-nobackground_slideC_caudal_SC_011_B_SC-MISC_.nd2.tif	Cell	306.54	1152.873	63	2730.778	6190.937	410.556	6215.143	0.747	10.995	7.314	27.657	0.969	MB112	SC	SC-MISC	MB112_slideC_caudal_SC_011_B_SC-MISC	3.055166757	3.791756385	2.613372403	3.793451125	FALSE	TRUE	FALSE	TRUE	TRUE	FALSE	FALSE	FALSE	FALSE	FALSE	FALSE	FALSE	FALSE	A	#FFFF2B
4140	269	MB112_grayscale-nobackground_slideC_caudal_SC_011_B_SC-MISC_.nd2.tif	Cell	424.679	1159	28	2915.107	354.893	10985.429	11075.143	0.546	6.507	5.451	16.828	1	MB112	SC	SC-MISC	MB112_slideC_caudal_SC_011_B_SC-MISC	3.083534862	2.550097433	4.040817022	4.044349342	FALSE	FALSE	TRUE	TRUE	FALSE	TRUE	FALSE	FALSE	FALSE	FALSE	FALSE	FALSE	FALSE	A	#1CFFC1
4141	270	MB112_grayscale-nobackground_slideC_caudal_SC_011_B_SC-MISC_.nd2.tif	Cell	282.5	1167.5	76	1182.066	3104	1126.684	3111.816	0.599	11.041	8.838	29.657	1	MB112	SC	SC-MISC	MB112_slideC_caudal_SC_011_B_SC-MISC	2.691522087	3.491921713	3.051802127	3.493013909	FALSE	TRUE	TRUE	TRUE	FALSE	FALSE	FALSE	TRUE	FALSE	FALSE	FALSE	FALSE	TRUE	A	#ADFF45
4142	271	MB112_grayscale-nobackground_slideC_caudal_SC_011_B_SC-MISC_.nd2.tif	Cell	451.5	1163.5	34	3018.088	3049.824	280.971	3693.471	0.488	7.029	6.136	18.828	1	MB112	SC	SC-MISC	MB112_slideC_caudal_SC_011_B_SC-MISC	3.09861226	3.484274778	2.448661497	3.567434693	FALSE	TRUE	FALSE	TRUE	TRUE	FALSE	FALSE	FALSE	FALSE	FALSE	FALSE	FALSE	FALSE	A	#FFFF46
4143	272	MB112_grayscale-nobackground_slideC_caudal_SC_011_B_SC-MISC_.nd2.tif	Cell	466.586	1156.931	29	2186.69	3991.172	498.828	4160.931	0.576	6.728	5.501	17.414	1	MB112	SC	SC-MISC	MB112_slideC_caudal_SC_011_B_SC-MISC	2.95866758	3.601100444	2.697950823	3.619190514	FALSE	TRUE	FALSE	TRUE	TRUE	FALSE	FALSE	FALSE	FALSE	FALSE	FALSE	FALSE	FALSE	A	#FFFF3B
4144	274	MB112_grayscale-nobackground_slideC_caudal_SC_011_B_SC-MISC_.nd2.tif	Cell	360.888	1157.848	125	17092.512	5702.032	2197.784	17092.512	0.71	15.127	10.655	40.142	0.962	MB112	SC	SC-MISC	MB112_slideC_caudal_SC_011_B_SC-MISC	3.851686255	3.75602965	3.341985007	4.232805893	TRUE	TRUE	TRUE	TRUE	FALSE	FALSE	FALSE	FALSE	FALSE	FALSE	TRUE	FALSE	TRUE	B	#76222E
4145	275	MB112_grayscale-nobackground_slideC_caudal_SC_011_B_SC-MISC_.nd2.tif	Cell	414.968	1163.194	31	5061.871	1122.806	4920.387	5915.839	0.686	7.343	5.344	18.243	0.969	MB112	SC	SC-MISC	MB112_slideC_caudal_SC_011_B_SC-MISC	3.323191435	3.050304725	3.691999262	3.772016346	FALSE	TRUE	TRUE	TRUE	FALSE	FALSE	FALSE	TRUE	FALSE	FALSE	FALSE	FALSE	TRUE	A	#416978
4146	276	MB112_grayscale-nobackground_slideC_caudal_SC_011_B_SC-MISC_.nd2.tif	Cell	311.344	1186.213	61	3504.869	1371.148	1263.016	3515.115	0.581	9.81	7.985	26.485	0.968	MB112	SC	SC-MISC	MB112_slideC_caudal_SC_011_B_SC-MISC	3.163552152	3.137084335	3.101408852	3.545939538	FALSE	TRUE	TRUE	TRUE	FALSE	FALSE	FALSE	TRUE	FALSE	FALSE	FALSE	FALSE	TRUE	A	#A3FF6D
4147	277	MB112_grayscale-nobackground_slideC_caudal_SC_011_B_SC-MISC_.nd2.tif	Cell	411.985	1173.338	68	6719.368	137.853	2413.25	6719.368	0.748	11.431	7.591	28.485	0.986	MB112	SC	SC-MISC	MB112_slideC_caudal_SC_011_B_SC-MISC	3.446208788	2.139416222	3.382602315	3.827328427	FALSE	FALSE	TRUE	TRUE	FALSE	TRUE	FALSE	FALSE	FALSE	FALSE	FALSE	FALSE	FALSE	A	#6F53FF
4148	279	MB112_grayscale-nobackground_slideC_caudal_SC_011_B_SC-MISC_.nd2.tif	Cell	360	1167	23	4521.565	1195	1554.565	4521.565	0.566	5.898	4.863	14.828	1	MB112	SC	SC-MISC	MB112_slideC_caudal_SC_011_B_SC-MISC	3.27416914	3.077367905	3.191608886	3.655288778	FALSE	TRUE	TRUE	FALSE	FALSE	FALSE	FALSE	FALSE	FALSE	FALSE	FALSE	TRUE	FALSE	C	#000000
4149	280	MB112_grayscale-nobackground_slideC_caudal_SC_011_B_SC-MISC_.nd2.tif	Cell	439.111	1193.556	27	1121.185	4087.222	1364.963	4109.963	0.828	7.812	4.379	17.414	1	MB112	SC	SC-MISC	MB112_slideC_caudal_SC_011_B_SC-MISC	2.66855764	3.611428227	3.135120879	3.613837912	FALSE	TRUE	TRUE	TRUE	FALSE	FALSE	FALSE	TRUE	FALSE	FALSE	FALSE	FALSE	TRUE	A	#9CFF3A
4150	281	MB112_grayscale-nobackground_slideC_caudal_SC_011_B_SC-MISC_.nd2.tif	Cell	378.905	1192.952	42	6019.476	2018.262	4046.381	6080.643	0.832	9.797	5.435	22.243	1	MB112	SC	SC-MISC	MB112_slideC_caudal_SC_011_B_SC-MISC	3.398439049	3.304977543	3.607066773	3.783949506	FALSE	TRUE	TRUE	TRUE	FALSE	FALSE	FALSE	TRUE	FALSE	FALSE	FALSE	FALSE	TRUE	A	#4C5B59
4151	282	MB112_grayscale-nobackground_slideC_caudal_SC_011_B_SC-MISC_.nd2.tif	Cell	277.435	1145.391	23	3532.652	2059.435	778.261	3540.783	0.758	6.667	4.352	15.414	1	MB112	SC	SC-MISC	MB112_slideC_caudal_SC_011_B_SC-MISC	3.166981219	3.313748089	2.891125268	3.549099311	FALSE	TRUE	FALSE	TRUE	TRUE	FALSE	FALSE	FALSE	FALSE	FALSE	FALSE	FALSE	FALSE	A	#D1FF58
4152	283	MB112_grayscale-nobackground_slideC_caudal_SC_011_B_SC-MISC_.nd2.tif	Cell	296.618	1179.5	76	2048.895	4703.066	1001.724	4703.066	0.756	12.221	7.993	30.728	0.962	MB112	SC	SC-MISC	MB112_slideC_caudal_SC_011_B_SC-MISC	2.930400064	3.672381073	3.000748079	3.672381073	FALSE	TRUE	TRUE	TRUE	FALSE	FALSE	FALSE	TRUE	FALSE	FALSE	FALSE	FALSE	TRUE	A	#B8FF35
4153	284	MB112_grayscale-nobackground_slideC_caudal_SC_011_B_SC-MISC_.nd2.tif	Cell	408.5	1147.5	34	1325.529	1451.529	2253.824	2381.676	0.488	7.029	6.136	18.828	1	MB112	SC	SC-MISC	MB112_slideC_caudal_SC_011_B_SC-MISC	2.741269595	3.161825717	3.352919999	3.37688268	FALSE	TRUE	TRUE	TRUE	FALSE	FALSE	FALSE	TRUE	FALSE	FALSE	FALSE	FALSE	TRUE	A	#74FF6A
4154	285	MB112_grayscale-nobackground_slideC_caudal_SC_011_B_SC-MISC_.nd2.tif	Cell	315.636	1163.121	66	4287.894	685.591	1197.152	4287.894	0.433	9.842	8.873	28.071	0.93	MB112	SC	SC-MISC	MB112_slideC_caudal_SC_011_B_SC-MISC	3.251124402	2.836065108	3.078149295	3.632244041	FALSE	FALSE	TRUE	FALSE	FALSE	FALSE	FALSE	FALSE	FALSE	FALSE	FALSE	TRUE	FALSE	C	#000000
4155	286	MB112_grayscale-nobackground_slideC_caudal_SC_011_B_SC-MISC_.nd2.tif	Cell	424.727	1150.236	55	3672.109	226.291	4016.873	4429.345	0.857	11.735	6.041	27.071	0.965	MB112	SC	SC-MISC	MB112_slideC_caudal_SC_011_B_SC-MISC	3.183795925	2.354667282	3.603888101	3.646339509	FALSE	FALSE	TRUE	TRUE	FALSE	TRUE	FALSE	FALSE	FALSE	FALSE	FALSE	FALSE	FALSE	A	#4DFFE3
4156	287	MB112_grayscale-nobackground_slideC_caudal_SC_011_B_SC-MISC_.nd2.tif	Cell	283.923	1151.436	39	2186.949	1218.949	356.308	2216.205	0.53	7.637	6.475	20.243	1	MB112	SC	SC-MISC	MB112_slideC_caudal_SC_011_B_SC-MISC	2.958719017	3.085985535	2.551825573	3.34560993	FALSE	TRUE	FALSE	FALSE	FALSE	FALSE	FALSE	FALSE	FALSE	FALSE	FALSE	TRUE	FALSE	C	#000000
4157	288	MB112_grayscale-nobackground_slideC_caudal_SC_011_B_SC-MISC_.nd2.tif	Cell	288.81	1176.857	42	947.881	4249.286	982.31	4249.286	0.461	7.747	6.876	21.071	0.977	MB112	SC	SC-MISC	MB112_slideC_caudal_SC_011_B_SC-MISC	2.595634179	3.628315962	2.992248565	3.628315962	FALSE	TRUE	FALSE	TRUE	TRUE	FALSE	FALSE	FALSE	FALSE	FALSE	FALSE	FALSE	FALSE	A	#BAFF39
4158	289	MB112_grayscale-nobackground_slideC_caudal_SC_011_B_SC-MISC_.nd2.tif	Cell	284.847	1183.576	59	1857.203	3932.627	648.949	3950.203	0.768	10.849	6.949	26.485	0.967	MB112	SC	SC-MISC	MB112_slideC_caudal_SC_011_B_SC-MISC	2.887739738	3.594682757	2.812210568	3.596619414	FALSE	TRUE	FALSE	TRUE	TRUE	FALSE	FALSE	FALSE	FALSE	FALSE	FALSE	FALSE	FALSE	A	#E3FF3C
4159	290	MB112_grayscale-nobackground_slideC_caudal_SC_011_B_SC-MISC_.nd2.tif	Cell	474.414	1152.069	29	1126.724	6407.207	545.483	6407.207	0.576	6.728	5.501	17.414	1	MB112	SC	SC-MISC	MB112_slideC_caudal_SC_011_B_SC-MISC	2.670697907	3.806668755	2.73678122	3.806668755	FALSE	TRUE	FALSE	TRUE	TRUE	FALSE	FALSE	FALSE	FALSE	FALSE	FALSE	FALSE	FALSE	A	#F6FF2A
4160	291	MB112_grayscale-nobackground_slideC_caudal_SC_011_B_SC-MISC_.nd2.tif	Cell	481.5	1178.5	34	905.559	864.824	2848.706	2928.765	0.488	7.029	6.136	18.828	1	MB112	SC	SC-MISC	MB112_slideC_caudal_SC_011_B_SC-MISC	2.575797113	2.936927733	3.45464763	3.466684526	FALSE	FALSE	TRUE	TRUE	FALSE	TRUE	FALSE	FALSE	FALSE	FALSE	FALSE	FALSE	FALSE	A	#63FF87
4161	292	MB112_grayscale-nobackground_slideC_caudal_SC_011_B_SC-MISC_.nd2.tif	Cell	474.5	1165	48	2817.021	2266.167	205.021	2876.979	0.577	8.603	7.023	22.485	1	MB112	SC	SC-MISC	MB112_slideC_caudal_SC_011_B_SC-MISC	3.068670446	3.355291911	2.311798347	3.458936692	FALSE	TRUE	FALSE	TRUE	TRUE	FALSE	FALSE	FALSE	FALSE	FALSE	FALSE	FALSE	FALSE	A	#FFFF53
4162	1	MB112_grayscale-nobackground_slideB_rostral_LGN_004_A_LGN_.nd2-1.tif	Cell	467.087	224.125	104	35222.529	71.712	251.231	35222.529	0.781	14.689	9.175	37.314	0.963	MB112	LGN	LGN	MB112_slideB_rostral_LGN_004_A_LGN	4.231250628	1.855591835	2.400073227	4.546820535	TRUE	FALSE	FALSE	TRUE	FALSE	FALSE	TRUE	FALSE	FALSE	FALSE	FALSE	FALSE	FALSE	B	#FF0AFF
4163	2	MB112_grayscale-nobackground_slideB_rostral_LGN_004_A_LGN_.nd2-1.tif	Cell	684.5	123.85	40	15360.675	2627.375	162.9	15360.675	0.512	7.723	6.633	20.828	1	MB112	LGN	LGN	MB112_slideB_rostral_LGN_004_A_LGN	3.870840393	3.419522063	2.211921084	4.1864103	TRUE	TRUE	FALSE	TRUE	FALSE	FALSE	FALSE	FALSE	TRUE	FALSE	FALSE	FALSE	TRUE	B	#FF204D
4164	3	MB112_grayscale-nobackground_slideB_rostral_LGN_004_A_LGN_.nd2-1.tif	Cell	618.085	151.532	47	1213.128	15304.468	224.319	15304.468	0.753	9.493	6.248	23.071	0.979	MB112	LGN	LGN	MB112_slideB_rostral_LGN_004_A_LGN	2.768336719	4.184818238	2.35086606	4.184818238	FALSE	TRUE	FALSE	TRUE	TRUE	FALSE	FALSE	FALSE	FALSE	FALSE	FALSE	FALSE	FALSE	A	#FFFF12
4165	4	MB112_grayscale-nobackground_slideB_rostral_LGN_004_A_LGN_.nd2-1.tif	Cell	660	152	47	1372.362	8391.936	228.277	8391.936	0.429	8.168	7.38	22.828	1	MB112	LGN	LGN	MB112_slideB_rostral_LGN_004_A_LGN	2.821898777	3.923862163	2.358462156	3.923862163	FALSE	TRUE	FALSE	TRUE	TRUE	FALSE	FALSE	FALSE	FALSE	FALSE	FALSE	FALSE	FALSE	A	#FFFF21
4166	5	MB112_grayscale-nobackground_slideB_rostral_LGN_004_A_LGN_.nd2-1.tif	Cell	628.5	133	38	1740.263	11941.026	121.289	11957.947	0.79	8.878	5.441	20.828	1	MB112	LGN	LGN	MB112_slideB_rostral_LGN_004_A_LGN	2.925044979	4.077041644	2.083821415	4.077656624	FALSE	TRUE	FALSE	TRUE	TRUE	FALSE	FALSE	FALSE	FALSE	FALSE	FALSE	FALSE	FALSE	A	#FFFF18
4167	6	MB112_grayscale-nobackground_slideB_rostral_LGN_004_A_LGN_.nd2-1.tif	Cell	549.571	197.571	35	1281.571	61.543	12988.686	13003.771	0.35	6.928	6.49	19.414	1	MB112	LGN	LGN	MB112_slideB_rostral_LGN_004_A_LGN	2.792172764	1.789178663	4.113565218	4.114069313	FALSE	FALSE	TRUE	TRUE	FALSE	TRUE	FALSE	FALSE	FALSE	FALSE	FALSE	FALSE	FALSE	A	#16FFFF
4168	7	MB112_grayscale-nobackground_slideB_rostral_LGN_004_A_LGN_.nd2-1.tif	Cell	671	91	43	2064.163	39.442	9855.372	9855.372	0.837	10.011	5.478	22.828	1	MB112	LGN	LGN	MB112_slideB_rostral_LGN_004_A_LGN	2.999174082	1.595958929	3.993673022	3.993673022	FALSE	FALSE	TRUE	TRUE	FALSE	TRUE	FALSE	FALSE	FALSE	FALSE	FALSE	FALSE	FALSE	A	#20FFFF
4169	9	MB112_grayscale-nobackground_slideB_rostral_LGN_004_A_LGN_.nd2-1.tif	Cell	682.077	145.436	39	811.41	7868.769	128.231	7868.769	0.53	7.637	6.475	20.243	1	MB112	LGN	LGN	MB112_slideB_rostral_LGN_004_A_LGN	2.593670448	3.895906796	2.107993029	3.895906796	FALSE	TRUE	FALSE	TRUE	TRUE	FALSE	FALSE	FALSE	FALSE	FALSE	FALSE	FALSE	FALSE	A	#FFFF23
4170	10	MB112_grayscale-nobackground_slideB_rostral_LGN_004_A_LGN_.nd2-1.tif	Cell	654.63	105.426	54	7198.481	812.574	189.463	7283.407	0.827	11.064	6.222	26.243	0.964	MB112	LGN	LGN	MB112_slideB_rostral_LGN_004_A_LGN	3.541670955	2.909862922	2.27752441	3.862334579	TRUE	FALSE	FALSE	TRUE	FALSE	FALSE	TRUE	FALSE	FALSE	FALSE	FALSE	FALSE	FALSE	B	#FF448B
4171	11	MB112_grayscale-nobackground_slideB_rostral_LGN_004_A_LGN_.nd2-1.tif	Cell	628.576	154.576	33	2177.848	6007.333	355.061	6140.606	0.363	6.683	6.228	18.243	1	MB112	LGN	LGN	MB112_slideB_rostral_LGN_004_A_LGN	3.022457658	3.778681707	2.550302972	3.788211233	FALSE	TRUE	FALSE	TRUE	TRUE	FALSE	FALSE	FALSE	FALSE	FALSE	FALSE	FALSE	FALSE	A	#FFFF2C
4172	12	MB112_grayscale-nobackground_slideB_rostral_LGN_004_A_LGN_.nd2-1.tif	Cell	591	136.5	50	1924.32	5132.76	119.36	5242.58	0.776	10.066	6.346	24.828	0.962	MB112	LGN	LGN	MB112_slideB_rostral_LGN_004_A_LGN	2.968707386	3.710350958	2.07685881	3.719545066	FALSE	TRUE	FALSE	TRUE	TRUE	FALSE	FALSE	FALSE	FALSE	FALSE	FALSE	FALSE	FALSE	A	#FFFF32
4173	13	MB112_grayscale-nobackground_slideB_rostral_LGN_004_A_LGN_.nd2-1.tif	Cell	673.077	126.564	39	3478.41	57.128	230.564	3478.41	0.53	7.637	6.475	20.243	1	MB112	LGN	LGN	MB112_slideB_rostral_LGN_004_A_LGN	3.225810863	1.75684902	2.362791498	3.541380771	FALSE	FALSE	FALSE	FALSE	FALSE	FALSE	FALSE	FALSE	FALSE	FALSE	FALSE	TRUE	FALSE	C	#000000
4174	14	MB112_grayscale-nobackground_slideB_rostral_LGN_004_A_LGN_.nd2-1.tif	Cell	629.705	110.574	61	6862.803	2759.574	237.443	6862.803	0.885	12.896	6.007	29.071	0.968	MB112	LGN	LGN	MB112_slideB_rostral_LGN_004_A_LGN	3.520931625	3.440842044	2.375559371	3.836501532	TRUE	TRUE	FALSE	TRUE	FALSE	FALSE	FALSE	FALSE	TRUE	FALSE	FALSE	FALSE	TRUE	B	#FF474A
4175	16	MB112_grayscale-nobackground_slideB_rostral_LGN_004_A_LGN_.nd2-1.tif	Cell	633	141.182	33	985.455	4453.061	269.394	4453.061	0.698	7.657	5.483	18.828	1	MB112	LGN	LGN	MB112_slideB_rostral_LGN_004_A_LGN	2.67806689	3.648658644	2.430387919	3.648658644	FALSE	TRUE	FALSE	TRUE	TRUE	FALSE	FALSE	FALSE	FALSE	FALSE	FALSE	FALSE	FALSE	A	#FFFF37
4176	17	MB112_grayscale-nobackground_slideB_rostral_LGN_004_A_LGN_.nd2-1.tif	Cell	576.586	155.069	29	2433.655	3914.69	257.552	4524.103	0.576	6.728	5.501	17.414	1	MB112	LGN	LGN	MB112_slideB_rostral_LGN_004_A_LGN	3.070689104	3.592697376	2.410864927	3.655532484	FALSE	TRUE	FALSE	TRUE	TRUE	FALSE	FALSE	FALSE	FALSE	FALSE	FALSE	FALSE	FALSE	A	#FFFF3C
4177	18	MB112_grayscale-nobackground_slideB_rostral_LGN_004_A_LGN_.nd2-1.tif	Cell	641.414	152.069	29	1199.69	2588.103	197.379	2592.621	0.576	6.728	5.501	17.414	1	MB112	LGN	LGN	MB112_slideB_rostral_LGN_004_A_LGN	2.763499131	3.412981556	2.295300944	3.413739034	FALSE	TRUE	FALSE	TRUE	TRUE	FALSE	FALSE	FALSE	FALSE	FALSE	FALSE	FALSE	FALSE	A	#FFFF4D
4178	19	MB112_grayscale-nobackground_slideB_rostral_LGN_004_A_LGN_.nd2-1.tif	Cell	738.206	96.882	68	24956.618	422.956	217.662	24956.618	0.66	10.748	8.076	28.485	0.958	MB112	LGN	LGN	MB112_slideB_rostral_LGN_004_A_LGN	4.081615824	2.62629519	2.337782615	4.397185732	TRUE	FALSE	FALSE	TRUE	FALSE	FALSE	TRUE	FALSE	FALSE	FALSE	FALSE	FALSE	FALSE	B	#FF11B5
4179	20	MB112_grayscale-nobackground_slideB_rostral_LGN_004_A_LGN_.nd2-1.tif	Cell	756.436	78.923	39	21176	71.897	134.538	21176	0.53	7.637	6.475	20.243	1	MB112	LGN	LGN	MB112_slideB_rostral_LGN_004_A_LGN	4.010274021	1.856710769	2.128844967	4.325843928	TRUE	FALSE	FALSE	TRUE	FALSE	FALSE	TRUE	FALSE	FALSE	FALSE	FALSE	FALSE	FALSE	B	#FF16FF
4180	21	MB112_grayscale-nobackground_slideB_rostral_LGN_004_A_LGN_.nd2-1.tif	Cell	695.5	100	52	12060	670.192	1083.885	12205.038	0.482	8.682	7.606	23.657	1	MB112	LGN	LGN	MB112_slideB_rostral_LGN_004_A_LGN	3.7657774	2.826199239	3.034983206	4.086539136	TRUE	FALSE	TRUE	TRUE	FALSE	FALSE	FALSE	FALSE	FALSE	TRUE	FALSE	FALSE	TRUE	B	#B12A96
4181	22	MB112_grayscale-nobackground_slideB_rostral_LGN_004_A_LGN_.nd2-1.tif	Cell	817.5	68.5	44	1132.818	8772.75	297.386	8772.75	0.658	8.592	6.467	21.657	1	MB112	LGN	LGN	MB112_slideB_rostral_LGN_004_A_LGN	2.738590234	3.943135753	2.473320519	3.943135753	FALSE	TRUE	FALSE	TRUE	TRUE	FALSE	FALSE	FALSE	FALSE	FALSE	FALSE	FALSE	FALSE	A	#FFFF20
4182	23	MB112_grayscale-nobackground_slideB_rostral_LGN_004_A_LGN_.nd2-1.tif	Cell	800.068	73.068	44	1448.205	6020.795	386.386	6023.977	0.491	8.027	6.991	22.243	0.957	MB112	LGN	LGN	MB112_slideB_rostral_LGN_004_A_LGN	2.845260135	3.77965384	2.587021382	3.779883305	FALSE	TRUE	FALSE	TRUE	TRUE	FALSE	FALSE	FALSE	FALSE	FALSE	FALSE	FALSE	FALSE	A	#FFFF2C
4183	24	MB112_grayscale-nobackground_slideB_rostral_LGN_004_A_LGN_.nd2-1.tif	Cell	702.771	101.971	35	2882.914	7947.286	11344.4	11344.4	0.782	8.414	5.249	19.657	1	MB112	LGN	LGN	MB112_slideB_rostral_LGN_004_A_LGN	3.14426178	3.900218842	4.054781531	4.054781531	FALSE	TRUE	TRUE	TRUE	FALSE	FALSE	FALSE	TRUE	FALSE	FALSE	FALSE	FALSE	TRUE	A	#1BFF23
4184	25	MB112_grayscale-nobackground_slideB_rostral_LGN_004_A_LGN_.nd2-1.tif	Cell	700.625	136	40	1992.25	8432.9	195.925	8442.9	0.52	7.746	6.614	20.828	1	MB112	LGN	LGN	MB112_slideB_rostral_LGN_004_A_LGN	2.983773928	3.92597695	2.292089855	3.926491645	FALSE	TRUE	FALSE	TRUE	TRUE	FALSE	FALSE	FALSE	FALSE	FALSE	FALSE	FALSE	FALSE	A	#FFFF21
4185	26	MB112_grayscale-nobackground_slideB_rostral_LGN_004_A_LGN_.nd2-1.tif	Cell	777.947	54.868	38	2099.579	11891.947	153.974	11962.895	0.854	9.604	4.992	21.657	0.95	MB112	LGN	LGN	MB112_slideB_rostral_LGN_004_A_LGN	3.006562313	4.075252965	2.187447392	4.077836291	FALSE	TRUE	FALSE	TRUE	TRUE	FALSE	FALSE	FALSE	FALSE	FALSE	FALSE	FALSE	FALSE	A	#FFFF18
4186	27	MB112_grayscale-nobackground_slideB_rostral_LGN_004_A_LGN_.nd2-1.tif	Cell	815.422	54.556	45	3326.911	226.844	127.8	3326.911	0.665	8.759	6.541	22.243	1	MB112	LGN	LGN	MB112_slideB_rostral_LGN_004_A_LGN	3.206471275	2.355727297	2.106530854	3.522041183	FALSE	FALSE	FALSE	FALSE	FALSE	FALSE	FALSE	FALSE	FALSE	FALSE	FALSE	TRUE	FALSE	C	#000000
4187	28	MB112_grayscale-nobackground_slideB_rostral_LGN_004_A_LGN_.nd2-1.tif	Cell	239.179	468.036	56	950.482	46.982	4725.696	4727.875	0.69	9.931	7.19	25.657	0.966	MB112	LGN	LGN	MB112_slideB_rostral_LGN_004_A_LGN	2.662373989	1.671931501	3.67446578	3.674665986	FALSE	FALSE	TRUE	TRUE	FALSE	TRUE	FALSE	FALSE	FALSE	FALSE	FALSE	FALSE	FALSE	A	#43FFFF
4188	29	MB112_grayscale-nobackground_slideB_rostral_LGN_004_A_LGN_.nd2-1.tif	Cell	446.5	415	52	2269.519	65.462	25183.519	25183.519	0.482	8.682	7.606	23.657	1	MB112	LGN	LGN	MB112_slideB_rostral_LGN_004_A_LGN	3.040363915	1.81598927	4.401116416	4.401116416	FALSE	FALSE	TRUE	TRUE	FALSE	TRUE	FALSE	FALSE	FALSE	FALSE	FALSE	FALSE	FALSE	A	#06FFFF
4189	30	MB112_grayscale-nobackground_slideB_rostral_LGN_004_A_LGN_.nd2-1.tif	Cell	319	376.5	52	1663.442	45.365	19550.192	19552.154	0.482	8.682	7.606	23.657	1	MB112	LGN	LGN	MB112_slideB_rostral_LGN_004_A_LGN	2.905437755	1.656720915	4.291151027	4.291194609	FALSE	FALSE	TRUE	TRUE	FALSE	TRUE	FALSE	FALSE	FALSE	FALSE	FALSE	FALSE	FALSE	A	#0BFFFF
4190	31	MB112_grayscale-nobackground_slideB_rostral_LGN_004_A_LGN_.nd2-1.tif	Cell	302.943	430.434	53	14570.547	26.83	4040.264	14570.547	0.496	8.838	7.675	24.243	1	MB112	LGN	LGN	MB112_slideB_rostral_LGN_004_A_LGN	3.847905949	1.428620673	3.606409744	4.163475856	TRUE	FALSE	TRUE	TRUE	FALSE	FALSE	FALSE	FALSE	FALSE	TRUE	FALSE	FALSE	TRUE	B	#4C22FF
4191	32	MB112_grayscale-nobackground_slideB_rostral_LGN_004_A_LGN_.nd2-1.tif	Cell	300.591	413.106	66	12550.833	39.848	175.591	12550.833	0.479	9.792	8.595	27.071	1	MB112	LGN	LGN	MB112_slideB_rostral_LGN_004_A_LGN	3.783102643	1.600406529	2.244502252	4.098672551	TRUE	FALSE	FALSE	TRUE	FALSE	FALSE	TRUE	FALSE	FALSE	FALSE	FALSE	FALSE	FALSE	B	#FF28FF
4192	33	MB112_grayscale-nobackground_slideB_rostral_LGN_004_A_LGN_.nd2-1.tif	Cell	280	461	47	18476.085	48.936	131.957	18476.085	0.429	8.168	7.38	22.828	1	MB112	LGN	LGN	MB112_slideB_rostral_LGN_004_A_LGN	3.951040044	1.689628467	2.120432433	4.266609952	TRUE	FALSE	FALSE	TRUE	FALSE	FALSE	TRUE	FALSE	FALSE	FALSE	FALSE	FALSE	FALSE	B	#FF1AFF
4193	34	MB112_grayscale-nobackground_slideB_rostral_LGN_004_A_LGN_.nd2-1.tif	Cell	280.591	436.636	44	877.591	30.136	11327.455	11329	0.703	8.884	6.318	22.243	1	MB112	LGN	LGN	MB112_slideB_rostral_LGN_004_A_LGN	2.627722253	1.479085607	4.054132346	4.054191577	FALSE	FALSE	TRUE	TRUE	FALSE	TRUE	FALSE	FALSE	FALSE	FALSE	FALSE	FALSE	FALSE	A	#1BFFFF
4194	35	MB112_grayscale-nobackground_slideB_rostral_LGN_004_A_LGN_.nd2-1.tif	Cell	350	407	47	1854.723	5500.766	9911.851	9911.851	0.429	8.168	7.38	22.828	1	MB112	LGN	LGN	MB112_slideB_rostral_LGN_004_A_LGN	2.95270915	3.740423171	3.996154765	3.996154765	FALSE	TRUE	TRUE	TRUE	FALSE	FALSE	FALSE	TRUE	FALSE	FALSE	FALSE	FALSE	TRUE	A	#20FF2F
4195	36	MB112_grayscale-nobackground_slideB_rostral_LGN_004_A_LGN_.nd2-1.tif	Cell	290	392.396	48	543.021	57.271	12961.167	12961.167	0.656	8.977	6.776	23.071	0.98	MB112	LGN	LGN	MB112_slideB_rostral_LGN_004_A_LGN	2.419246718	1.757934766	4.112644106	4.112644106	FALSE	FALSE	TRUE	TRUE	FALSE	TRUE	FALSE	FALSE	FALSE	FALSE	FALSE	FALSE	FALSE	A	#16FFFF
4196	37	MB112_grayscale-nobackground_slideB_rostral_LGN_004_A_LGN_.nd2-1.tif	Cell	311	342	45	1921.978	48	11273.6	11279.667	0.558	8.335	6.918	22.828	0.957	MB112	LGN	LGN	MB112_slideB_rostral_LGN_004_A_LGN	2.968178505	1.681241237	4.052062622	4.052296279	FALSE	FALSE	TRUE	TRUE	FALSE	TRUE	FALSE	FALSE	FALSE	FALSE	FALSE	FALSE	FALSE	A	#1BFFFF
4197	38	MB112_grayscale-nobackground_slideB_rostral_LGN_004_A_LGN_.nd2-1.tif	Cell	325.519	427.115	52	10432.058	40.827	8239.885	10446.423	0.534	8.869	7.496	24.243	0.981	MB112	LGN	LGN	MB112_slideB_rostral_LGN_004_A_LGN	3.702800085	1.610947469	3.915921151	4.018967607	TRUE	FALSE	TRUE	TRUE	FALSE	FALSE	FALSE	FALSE	FALSE	TRUE	FALSE	FALSE	TRUE	B	#2730FF
4198	39	MB112_grayscale-nobackground_slideB_rostral_LGN_004_A_LGN_.nd2-1.tif	Cell	302.083	379.5	60	10794.633	44.183	10114.4	11034.333	0.789	11.213	6.892	27.657	0.952	MB112	LGN	LGN	MB112_slideB_rostral_LGN_004_A_LGN	3.717637974	1.645255201	4.004940125	4.042746086	TRUE	FALSE	TRUE	TRUE	FALSE	FALSE	FALSE	FALSE	FALSE	TRUE	FALSE	FALSE	TRUE	B	#1F2FFF
4199	40	MB112_grayscale-nobackground_slideB_rostral_LGN_004_A_LGN_.nd2-1.tif	Cell	253	446.5	40	10664.8	36.25	1088.7	10664.8	0.787	9.165	5.657	22	1	MB112	LGN	LGN	MB112_slideB_rostral_LGN_004_A_LGN	3.712382808	1.559308011	3.036908223	4.027952715	TRUE	FALSE	TRUE	TRUE	FALSE	FALSE	FALSE	FALSE	FALSE	TRUE	FALSE	FALSE	TRUE	B	#B02FFF
4200	41	MB112_grayscale-nobackground_slideB_rostral_LGN_004_A_LGN_.nd2-1.tif	Cell	347.277	282.404	47	253.213	33.447	14299.106	14299.106	0.587	8.613	6.973	23.071	0.959	MB112	LGN	LGN	MB112_slideB_rostral_LGN_004_A_LGN	2.087916091	1.52435717	4.155308886	4.155308886	FALSE	FALSE	TRUE	TRUE	FALSE	TRUE	FALSE	FALSE	FALSE	FALSE	FALSE	FALSE	FALSE	A	#13FFFF
4201	42	MB112_grayscale-nobackground_slideB_rostral_LGN_004_A_LGN_.nd2-1.tif	Cell	269.065	443.935	46	636.848	41.457	5534.783	5568.63	0.315	7.86	7.46	22.243	1	MB112	LGN	LGN	MB112_slideB_rostral_LGN_004_A_LGN	2.488465882	1.617597872	3.743100598	3.745748363	FALSE	FALSE	TRUE	TRUE	FALSE	TRUE	FALSE	FALSE	FALSE	FALSE	FALSE	FALSE	FALSE	A	#3AFFFF
4202	43	MB112_grayscale-nobackground_slideB_rostral_LGN_004_A_LGN_.nd2-1.tif	Cell	275.556	396.556	45	528.4	48.778	8549.533	8549.533	0.699	8.975	6.414	22.828	0.978	MB112	LGN	LGN	MB112_slideB_rostral_LGN_004_A_LGN	2.407392901	1.688223989	3.931942393	3.931942393	FALSE	FALSE	TRUE	TRUE	FALSE	TRUE	FALSE	FALSE	FALSE	FALSE	FALSE	FALSE	FALSE	A	#26FFFF
4203	44	MB112_grayscale-nobackground_slideB_rostral_LGN_004_A_LGN_.nd2-1.tif	Cell	390.556	434.422	45	13860.022	610.6	228.333	13860.022	0.665	8.759	6.541	22.243	1	MB112	LGN	LGN	MB112_slideB_rostral_LGN_004_A_LGN	3.826194012	2.7857568	2.358568683	4.14176392	TRUE	FALSE	FALSE	TRUE	FALSE	FALSE	TRUE	FALSE	FALSE	FALSE	FALSE	FALSE	FALSE	B	#FF249C
4204	45	MB112_grayscale-nobackground_slideB_rostral_LGN_004_A_LGN_.nd2-1.tif	Cell	385.564	460.923	39	1219.897	7632.641	54.026	7632.641	0.53	7.637	6.475	20.243	1	MB112	LGN	LGN	MB112_slideB_rostral_LGN_004_A_LGN	2.770753256	3.882674836	1.732602814	3.882674836	FALSE	TRUE	FALSE	TRUE	TRUE	FALSE	FALSE	FALSE	FALSE	FALSE	FALSE	FALSE	FALSE	A	#FFFF24
4205	46	MB112_grayscale-nobackground_slideB_rostral_LGN_004_A_LGN_.nd2-1.tif	Cell	325.174	353.174	46	1493.826	52.109	5628.217	5643.348	0.479	8.236	7.228	22.828	1	MB112	LGN	LGN	MB112_slideB_rostral_LGN_004_A_LGN	2.858730107	1.716912739	3.750370834	3.751536832	FALSE	FALSE	TRUE	TRUE	FALSE	TRUE	FALSE	FALSE	FALSE	FALSE	FALSE	FALSE	FALSE	A	#39FFFF
4206	47	MB112_grayscale-nobackground_slideB_rostral_LGN_004_A_LGN_.nd2-1.tif	Cell	319.439	448.073	41	1141.854	5498.415	2369.073	5502.854	0.532	7.905	6.692	21.414	1	MB112	LGN	LGN	MB112_slideB_rostral_LGN_004_A_LGN	2.74204067	3.740237516	3.374578443	3.74058799	FALSE	TRUE	TRUE	TRUE	FALSE	FALSE	FALSE	TRUE	FALSE	FALSE	FALSE	FALSE	TRUE	A	#70FF2F
4207	48	MB112_grayscale-nobackground_slideB_rostral_LGN_004_A_LGN_.nd2-1.tif	Cell	321.059	404.549	51	5305.314	97.863	822.275	5305.314	0.508	8.67	7.47	23.657	0.981	MB112	LGN	LGN	MB112_slideB_rostral_LGN_004_A_LGN	3.409141186	1.990618525	2.915017086	3.724711093	FALSE	FALSE	FALSE	FALSE	FALSE	FALSE	FALSE	FALSE	FALSE	FALSE	FALSE	TRUE	FALSE	C	#000000
4208	49	MB112_grayscale-nobackground_slideB_rostral_LGN_004_A_LGN_.nd2-1.tif	Cell	451	329.5	68	2131.971	83.103	5079.191	5087.191	0.457	9.894	8.798	27.657	1	MB112	LGN	LGN	MB112_slideB_rostral_LGN_004_A_LGN	3.013211385	1.919616702	3.705794545	3.706478044	FALSE	FALSE	TRUE	TRUE	FALSE	TRUE	FALSE	FALSE	FALSE	FALSE	FALSE	FALSE	FALSE	A	#3FFFFF
4209	50	MB112_grayscale-nobackground_slideB_rostral_LGN_004_A_LGN_.nd2-1.tif	Cell	401.652	431.152	66	14630.258	1030.591	215.621	14630.258	0.719	11.054	7.682	28.485	0.957	MB112	LGN	LGN	MB112_slideB_rostral_LGN_004_A_LGN	3.849682077	3.013086346	2.333691056	4.165251985	TRUE	TRUE	FALSE	TRUE	FALSE	FALSE	FALSE	FALSE	TRUE	FALSE	FALSE	FALSE	TRUE	B	#FF227D
4210	51	MB112_grayscale-nobackground_slideB_rostral_LGN_004_A_LGN_.nd2-1.tif	Cell	399.5	445.5	44	7341.909	322.023	152.386	7341.909	0.658	8.592	6.467	21.657	1	MB112	LGN	LGN	MB112_slideB_rostral_LGN_004_A_LGN	3.55023909	2.507886892	2.182945069	3.865808997	TRUE	FALSE	FALSE	TRUE	FALSE	FALSE	TRUE	FALSE	FALSE	FALSE	FALSE	FALSE	FALSE	B	#FF43C8
4211	52	MB112_grayscale-nobackground_slideB_rostral_LGN_004_A_LGN_.nd2-1.tif	Cell	448.981	447.635	52	3333.346	855.75	4031.365	4135.519	0.498	8.76	7.598	24.243	0.981	MB112	LGN	LGN	MB112_slideB_rostral_LGN_004_A_LGN	3.207310488	2.932346908	3.605452121	3.61653002	FALSE	FALSE	TRUE	TRUE	FALSE	TRUE	FALSE	FALSE	FALSE	FALSE	FALSE	FALSE	FALSE	A	#4CFF87
4212	53	MB112_grayscale-nobackground_slideB_rostral_LGN_004_A_LGN_.nd2-1.tif	Cell	343.837	286.442	43	315.744	37.581	11506.465	11506.465	0.503	7.946	6.869	21.899	0.935	MB112	LGN	LGN	MB112_slideB_rostral_LGN_004_A_LGN	2.183765199	1.574968332	4.060941921	4.060941921	FALSE	FALSE	TRUE	TRUE	FALSE	TRUE	FALSE	FALSE	FALSE	FALSE	FALSE	FALSE	FALSE	A	#1AFFFF
4213	55	MB112_grayscale-nobackground_slideB_rostral_LGN_004_A_LGN_.nd2-1.tif	Cell	370	436.37	54	2916.074	1372.185	815.278	2916.074	0.483	8.921	7.813	24.828	1	MB112	LGN	LGN	MB112_slideB_rostral_LGN_004_A_LGN	3.149228633	3.137412668	2.911305723	3.464798541	FALSE	TRUE	FALSE	TRUE	TRUE	FALSE	FALSE	FALSE	FALSE	FALSE	FALSE	FALSE	FALSE	A	#CCFF6D
4214	57	MB112_grayscale-nobackground_slideB_rostral_LGN_004_A_LGN_.nd2-1.tif	Cell	419.216	446.324	37	5696.973	4134.568	201.568	5707.324	0.51	7.4	6.367	19.657	1	MB112	LGN	LGN	MB112_slideB_rostral_LGN_004_A_LGN	3.440074254	3.616430139	2.304421587	3.756432528	FALSE	TRUE	FALSE	TRUE	TRUE	FALSE	FALSE	FALSE	FALSE	FALSE	FALSE	FALSE	FALSE	A	#FF543A
4215	58	MB112_grayscale-nobackground_slideB_rostral_LGN_004_A_LGN_.nd2-1.tif	Cell	393.298	416.333	57	5796.211	408.754	358.842	5796.211	0.512	9.259	7.951	25.657	0.983	MB112	LGN	LGN	MB112_slideB_rostral_LGN_004_A_LGN	3.447574279	2.611462016	2.554903269	3.763144187	FALSE	FALSE	FALSE	FALSE	FALSE	FALSE	FALSE	FALSE	FALSE	FALSE	FALSE	TRUE	FALSE	C	#000000
4216	59	MB112_grayscale-nobackground_slideB_rostral_LGN_004_A_LGN_.nd2-1.tif	Cell	338.135	296.757	37	797.919	26.73	6203.595	6203.595	0.789	8.808	5.412	20.828	1	MB112	LGN	LGN	MB112_slideB_rostral_LGN_004_A_LGN	2.586388899	1.426998959	3.792643437	3.792643437	FALSE	FALSE	TRUE	TRUE	FALSE	TRUE	FALSE	FALSE	FALSE	FALSE	FALSE	FALSE	FALSE	A	#34FFFF
4217	60	MB112_grayscale-nobackground_slideB_rostral_LGN_004_A_LGN_.nd2-1.tif	Cell	387.5	429.5	34	9339.971	560.059	165.265	9339.971	0.488	7.029	6.136	18.828	1	MB112	LGN	LGN	MB112_slideB_rostral_LGN_004_A_LGN	3.65477562	2.748233781	2.218180888	3.970345528	TRUE	FALSE	FALSE	TRUE	FALSE	FALSE	TRUE	FALSE	FALSE	FALSE	FALSE	FALSE	FALSE	B	#FF36A2
4218	62	MB112_grayscale-nobackground_slideB_rostral_LGN_004_A_LGN_.nd2-1.tif	Cell	303.444	458.578	45	915.578	54.289	2749	2761.267	0.665	8.759	6.541	22.243	1	MB112	LGN	LGN	MB112_slideB_rostral_LGN_004_A_LGN	2.646125441	1.734711842	3.43917474	3.441108403	FALSE	FALSE	TRUE	TRUE	FALSE	TRUE	FALSE	FALSE	FALSE	FALSE	FALSE	FALSE	FALSE	A	#65FFFF
4219	63	MB112_grayscale-nobackground_slideB_rostral_LGN_004_A_LGN_.nd2-1.tif	Cell	413.5	426.5	62	3260.145	730.435	635.194	3260.145	0.382	9.312	8.606	26.828	1	MB112	LGN	LGN	MB112_slideB_rostral_LGN_004_A_LGN	3.197667009	2.863581575	2.802906387	3.513236916	FALSE	FALSE	FALSE	FALSE	FALSE	FALSE	FALSE	FALSE	FALSE	FALSE	FALSE	TRUE	FALSE	C	#000000
4220	64	MB112_grayscale-nobackground_slideB_rostral_LGN_004_A_LGN_.nd2-1.tif	Cell	386.618	407.891	55	4380.491	348.236	155.218	4380.491	0.697	9.864	7.07	25.314	0.948	MB112	LGN	LGN	MB112_slideB_rostral_LGN_004_A_LGN	3.325952885	2.541873666	2.190942083	3.641522792	FALSE	FALSE	FALSE	FALSE	FALSE	FALSE	FALSE	FALSE	FALSE	FALSE	FALSE	TRUE	FALSE	C	#000000
4221	66	MB112_grayscale-nobackground_slideB_rostral_LGN_004_A_LGN_.nd2-1.tif	Cell	310	353	33	1963.515	48.788	3275.909	3362.061	0.721	7.764	5.38	18.828	1	MB112	LGN	LGN	MB112_slideB_rostral_LGN_004_A_LGN	2.977464316	1.688313015	3.515331829	3.526605589	FALSE	FALSE	TRUE	TRUE	FALSE	TRUE	FALSE	FALSE	FALSE	FALSE	FALSE	FALSE	FALSE	A	#59FFFF
4222	67	MB112_grayscale-nobackground_slideB_rostral_LGN_004_A_LGN_.nd2-1.tif	Cell	383.651	445.326	43	2444.744	263.814	481.535	2474.256	0.731	8.974	6.124	22.243	0.977	MB112	LGN	LGN	MB112_slideB_rostral_LGN_004_A_LGN	3.072663481	2.421297839	2.682627859	3.393444632	FALSE	FALSE	FALSE	FALSE	FALSE	FALSE	FALSE	FALSE	FALSE	FALSE	FALSE	TRUE	FALSE	C	#000000
4223	68	MB112_grayscale-nobackground_slideB_rostral_LGN_004_A_LGN_.nd2-1.tif	Cell	379.625	432.5	32	4804.094	93.281	300.75	4804.094	0.47	6.779	5.983	18.243	0.97	MB112	LGN	LGN	MB112_slideB_rostral_LGN_004_A_LGN	3.366041589	1.969793193	2.478205636	3.681611496	FALSE	FALSE	FALSE	FALSE	FALSE	FALSE	FALSE	FALSE	FALSE	FALSE	FALSE	TRUE	FALSE	C	#000000
4224	69	MB112_grayscale-nobackground_slideB_rostral_LGN_004_A_LGN_.nd2-1.tif	Cell	286.114	398.343	35	560.029	32.686	7020.171	7020.171	0.828	8.935	5.004	20.485	0.946	MB112	LGN	LGN	MB112_slideB_rostral_LGN_004_A_LGN	2.432640609	1.514361776	3.846347691	3.846347691	FALSE	FALSE	TRUE	TRUE	FALSE	TRUE	FALSE	FALSE	FALSE	FALSE	FALSE	FALSE	FALSE	A	#2EFFFF
4225	71	MB112_grayscale-nobackground_slideB_rostral_LGN_004_A_LGN_.nd2-1.tif	Cell	523.5	435	54	1969.019	18766.296	2645.37	18766.296	0.525	9.04	7.692	24.828	1	MB112	LGN	LGN	MB112_slideB_rostral_LGN_004_A_LGN	2.978679999	4.273378562	3.422486424	4.273378562	FALSE	TRUE	TRUE	TRUE	FALSE	FALSE	FALSE	TRUE	FALSE	FALSE	FALSE	FALSE	TRUE	A	#68FF0E
4226	73	MB112_grayscale-nobackground_slideB_rostral_LGN_004_A_LGN_.nd2-1.tif	Cell	566.075	438.453	53	2306.698	13303.547	305.491	13303.547	0.75	10.194	6.743	25.414	1	MB112	LGN	LGN	MB112_slideB_rostral_LGN_004_A_LGN	3.047420832	4.123967448	2.48499842	4.123967448	FALSE	TRUE	FALSE	TRUE	TRUE	FALSE	FALSE	FALSE	FALSE	FALSE	FALSE	FALSE	FALSE	A	#FFFF15
4227	74	MB112_grayscale-nobackground_slideB_rostral_LGN_004_A_LGN_.nd2-1.tif	Cell	534.073	448.561	41	2432.488	23696.537	17727.244	23696.537	0.532	7.905	6.692	21.414	1	MB112	LGN	LGN	MB112_slideB_rostral_LGN_004_A_LGN	3.070480799	4.374684883	4.248641222	4.374684883	FALSE	TRUE	TRUE	TRUE	FALSE	FALSE	FALSE	TRUE	FALSE	FALSE	FALSE	FALSE	TRUE	A	#0DFF0A
4228	75	MB112_grayscale-nobackground_slideB_rostral_LGN_004_A_LGN_.nd2-1.tif	Cell	583	373	47	1444.404	456.298	13161.447	13161.447	0.429	8.168	7.38	22.828	1	MB112	LGN	LGN	MB112_slideB_rostral_LGN_004_A_LGN	2.844118775	2.659248565	4.119303639	4.119303639	FALSE	FALSE	TRUE	TRUE	FALSE	TRUE	FALSE	FALSE	FALSE	FALSE	FALSE	FALSE	FALSE	A	#15FFB0
4229	76	MB112_grayscale-nobackground_slideB_rostral_LGN_004_A_LGN_.nd2-1.tif	Cell	530.5	426	52	3356.25	7777.5	1039.346	7777.5	0.482	8.682	7.606	23.657	1	MB112	LGN	LGN	MB112_slideB_rostral_LGN_004_A_LGN	3.210284396	3.89084002	3.016760149	3.89084002	FALSE	TRUE	TRUE	TRUE	FALSE	FALSE	FALSE	TRUE	FALSE	FALSE	FALSE	FALSE	TRUE	A	#B5FF24
4230	77	MB112_grayscale-nobackground_slideB_rostral_LGN_004_A_LGN_.nd2-1.tif	Cell	512.406	392.828	64	11590.734	10896.516	2170.141	11762.797	0.735	11.002	7.456	27.657	0.985	MB112	LGN	LGN	MB112_slideB_rostral_LGN_004_A_LGN	3.748541032	4.037287661	3.336487952	4.070510602	TRUE	TRUE	TRUE	TRUE	FALSE	FALSE	FALSE	FALSE	FALSE	FALSE	TRUE	FALSE	TRUE	B	#772C1A
4231	79	MB112_grayscale-nobackground_slideB_rostral_LGN_004_A_LGN_.nd2-1.tif	Cell	595.566	367.038	53	1075.679	102.113	5934.302	5934.302	0.541	9.009	7.575	24.828	0.981	MB112	LGN	LGN	MB112_slideB_rostral_LGN_004_A_LGN	2.716112783	2.009081036	3.773369644	3.773369644	FALSE	FALSE	TRUE	TRUE	FALSE	TRUE	FALSE	FALSE	FALSE	FALSE	FALSE	FALSE	FALSE	A	#37FFFF
4232	80	MB112_grayscale-nobackground_slideB_rostral_LGN_004_A_LGN_.nd2-1.tif	Cell	573.964	384.839	56	1465.839	297.929	7528.625	7528.625	0.663	9.772	7.315	25.657	0.966	MB112	LGN	LGN	MB112_slideB_rostral_LGN_004_A_LGN	2.850516365	2.474112779	3.876715666	3.876715666	FALSE	FALSE	TRUE	TRUE	FALSE	TRUE	FALSE	FALSE	FALSE	FALSE	FALSE	FALSE	FALSE	A	#2BFFCE
4233	81	MB112_grayscale-nobackground_slideB_rostral_LGN_004_A_LGN_.nd2-1.tif	Cell	598.564	401.923	39	1687.077	3953.59	717.256	4049.59	0.53	7.637	6.475	20.243	1	MB112	LGN	LGN	MB112_slideB_rostral_LGN_004_A_LGN	2.911564997	3.59699163	2.85567419	3.607411055	FALSE	TRUE	FALSE	TRUE	TRUE	FALSE	FALSE	FALSE	FALSE	FALSE	FALSE	FALSE	FALSE	A	#D9FF3B
4234	83	MB112_grayscale-nobackground_slideB_rostral_LGN_004_A_LGN_.nd2-1.tif	Cell	576.629	390.229	35	2079.829	3176	6480.486	6488.114	0.524	7.213	6.142	19.071	0.972	MB112	LGN	LGN	MB112_slideB_rostral_LGN_004_A_LGN	3.002457722	3.501880494	3.811607577	3.812118472	FALSE	TRUE	TRUE	TRUE	FALSE	FALSE	FALSE	TRUE	FALSE	FALSE	FALSE	FALSE	TRUE	A	#32FF44
4235	85	MB112_grayscale-nobackground_slideB_rostral_LGN_004_A_LGN_.nd2-1.tif	Cell	484.564	457.077	39	1257.385	2616.897	485.615	2671.538	0.53	7.637	6.475	20.243	1	MB112	LGN	LGN	MB112_slideB_rostral_LGN_004_A_LGN	2.783898368	3.417786629	2.686292093	3.426761356	FALSE	TRUE	FALSE	TRUE	TRUE	FALSE	FALSE	FALSE	FALSE	FALSE	FALSE	FALSE	FALSE	A	#FFFF4D
4236	86	MB112_grayscale-nobackground_slideB_rostral_LGN_004_A_LGN_.nd2-1.tif	Cell	505.069	375.586	29	3290.793	191.69	244.448	3290.793	0.576	6.728	5.501	17.414	1	MB112	LGN	LGN	MB112_slideB_rostral_LGN_004_A_LGN	3.201730657	2.282599457	2.388186488	3.517300565	FALSE	FALSE	FALSE	FALSE	FALSE	FALSE	FALSE	FALSE	FALSE	FALSE	FALSE	TRUE	FALSE	C	#000000
4237	87	MB112_grayscale-nobackground_slideB_rostral_LGN_004_A_LGN_.nd2-1.tif	Cell	540.049	431.605	81	1338.605	4358.012	147.42	4358.012	0.589	11.343	9.171	31.071	0.988	MB112	LGN	LGN	MB112_slideB_rostral_LGN_004_A_LGN	2.811082535	3.639288422	2.168556407	3.639288422	FALSE	TRUE	FALSE	TRUE	TRUE	FALSE	FALSE	FALSE	FALSE	FALSE	FALSE	FALSE	FALSE	A	#FFFF38
4238	88	MB112_grayscale-nobackground_slideB_rostral_LGN_004_A_LGN_.nd2-1.tif	Cell	538.941	421.912	34	1325	3754.147	1126.529	3754.147	0.709	7.861	5.543	19.414	1	MB112	LGN	LGN	MB112_slideB_rostral_LGN_004_A_LGN	2.806645971	3.574511274	3.051742376	3.574511274	FALSE	TRUE	TRUE	TRUE	FALSE	FALSE	FALSE	TRUE	FALSE	FALSE	FALSE	FALSE	TRUE	A	#ADFF3D
4239	89	MB112_grayscale-nobackground_slideB_rostral_LGN_004_A_LGN_.nd2-1.tif	Cell	474.578	422.766	64	6298.719	42.438	198.594	6298.719	0.423	9.497	8.607	27.071	0.97	MB112	LGN	LGN	MB112_slideB_rostral_LGN_004_A_LGN	3.483682326	1.627754908	2.297966123	3.799252234	FALSE	FALSE	FALSE	FALSE	FALSE	FALSE	FALSE	FALSE	FALSE	FALSE	FALSE	TRUE	FALSE	C	#000000
4240	90	MB112_grayscale-nobackground_slideB_rostral_LGN_004_A_LGN_.nd2-1.tif	Cell	465.788	424.615	52	5392.058	109.25	531.692	5392.058	0.515	8.844	7.581	24.243	1	MB112	LGN	LGN	MB112_slideB_rostral_LGN_004_A_LGN	3.416184648	2.038421446	2.725660126	3.731754555	FALSE	FALSE	FALSE	FALSE	FALSE	FALSE	FALSE	FALSE	FALSE	FALSE	FALSE	TRUE	FALSE	C	#000000
4241	91	MB112_grayscale-nobackground_slideB_rostral_LGN_004_A_LGN_.nd2-1.tif	Cell	211.906	671.5	64	555.953	896	7434.984	7437.406	0.606	10.124	8.053	27.071	0.985	MB112	LGN	LGN	MB112_slideB_rostral_LGN_004_A_LGN	2.429468171	2.95230801	3.871280038	3.87142149	FALSE	FALSE	TRUE	TRUE	FALSE	TRUE	FALSE	FALSE	FALSE	FALSE	FALSE	FALSE	FALSE	A	#2CFF85
4242	92	MB112_grayscale-nobackground_slideB_rostral_LGN_004_A_LGN_.nd2-1.tif	Cell	217.556	624.578	45	1122.622	97.733	18625.156	18625.156	0.665	8.759	6.541	22.243	1	MB112	LGN	LGN	MB112_slideB_rostral_LGN_004_A_LGN	2.734663641	1.99004123	4.270099919	4.270099919	FALSE	FALSE	TRUE	TRUE	FALSE	TRUE	FALSE	FALSE	FALSE	FALSE	FALSE	FALSE	FALSE	A	#0CFFFF
4243	93	MB112_grayscale-nobackground_slideB_rostral_LGN_004_A_LGN_.nd2-1.tif	Cell	237.642	609.955	67	2159.119	8775.701	590.731	8775.701	0.513	10.007	8.589	27.657	1	MB112	LGN	LGN	MB112_slideB_rostral_LGN_004_A_LGN	3.018706672	3.943281818	2.771389762	3.943281818	FALSE	TRUE	FALSE	TRUE	TRUE	FALSE	FALSE	FALSE	FALSE	FALSE	FALSE	FALSE	FALSE	A	#EDFF20
4244	94	MB112_grayscale-nobackground_slideB_rostral_LGN_004_A_LGN_.nd2-1.tif	Cell	216.581	473.395	43	381.93	34.093	9737.953	9737.953	0.68	8.643	6.339	22.243	0.956	MB112	LGN	LGN	MB112_slideB_rostral_LGN_004_A_LGN	2.266413865	1.532665218	3.988467674	3.988467674	FALSE	FALSE	TRUE	TRUE	FALSE	TRUE	FALSE	FALSE	FALSE	FALSE	FALSE	FALSE	FALSE	A	#20FFFF
4245	95	MB112_grayscale-nobackground_slideB_rostral_LGN_004_A_LGN_.nd2-1.tif	Cell	223.667	598.205	39	1684.154	160.462	8795.974	8795.974	0.589	7.892	6.38	20.828	1	MB112	LGN	LGN	MB112_slideB_rostral_LGN_004_A_LGN	2.910811894	2.205372201	3.944283937	3.944283937	FALSE	FALSE	TRUE	TRUE	FALSE	TRUE	FALSE	FALSE	FALSE	FALSE	FALSE	FALSE	FALSE	A	#24FFFE
4246	96	MB112_grayscale-nobackground_slideB_rostral_LGN_004_A_LGN_.nd2-1.tif	Cell	180.456	664.579	57	757.368	38.614	7287.211	7287.211	0.801	11.042	6.611	26.243	1	MB112	LGN	LGN	MB112_slideB_rostral_LGN_004_A_LGN	2.563737044	1.586744792	3.862561345	3.862561345	FALSE	FALSE	TRUE	TRUE	FALSE	TRUE	FALSE	FALSE	FALSE	FALSE	FALSE	FALSE	FALSE	A	#2DFFFF
4247	97	MB112_grayscale-nobackground_slideB_rostral_LGN_004_A_LGN_.nd2-1.tif	Cell	202.444	593.578	45	7945.889	54	225	7945.889	0.665	8.759	6.541	22.243	1	MB112	LGN	LGN	MB112_slideB_rostral_LGN_004_A_LGN	3.584572586	1.73239376	2.352182518	3.900142494	TRUE	FALSE	FALSE	TRUE	FALSE	FALSE	TRUE	FALSE	FALSE	FALSE	FALSE	FALSE	FALSE	B	#FF3FFF
4248	98	MB112_grayscale-nobackground_slideB_rostral_LGN_004_A_LGN_.nd2-1.tif	Cell	201.544	690.579	57	576.667	34.719	4624.947	4624.947	0.801	11.042	6.611	26.243	1	MB112	LGN	LGN	MB112_slideB_rostral_LGN_004_A_LGN	2.445355192	1.540567208	3.66510676	3.66510676	FALSE	FALSE	TRUE	TRUE	FALSE	TRUE	FALSE	FALSE	FALSE	FALSE	FALSE	FALSE	FALSE	A	#44FFFF
4249	99	MB112_grayscale-nobackground_slideB_rostral_LGN_004_A_LGN_.nd2-1.tif	Cell	209.5	655	40	6602.375	44.1	5605.55	6618.375	0.568	7.874	6.481	20.828	1	MB112	LGN	LGN	MB112_slideB_rostral_LGN_004_A_LGN	3.50413028	1.644438589	3.748618231	3.820751371	TRUE	FALSE	TRUE	TRUE	FALSE	FALSE	FALSE	FALSE	FALSE	TRUE	FALSE	FALSE	TRUE	B	#3A4AFF
4250	100	MB112_grayscale-nobackground_slideB_rostral_LGN_004_A_LGN_.nd2-1.tif	Cell	200	654.182	33	505.576	44.97	5940.121	5940.121	0.698	7.657	5.483	18.828	1	MB112	LGN	LGN	MB112_slideB_rostral_LGN_004_A_LGN	2.388216542	1.652922888	3.773795292	3.773795292	FALSE	FALSE	TRUE	TRUE	FALSE	TRUE	FALSE	FALSE	FALSE	FALSE	FALSE	FALSE	FALSE	A	#37FFFF
4251	102	MB112_grayscale-nobackground_slideB_rostral_LGN_004_A_LGN_.nd2-1.tif	Cell	177.386	587.86	57	8711.14	62.912	2287.298	8711.14	0.877	12.348	5.929	28.243	0.95	MB112	LGN	LGN	MB112_slideB_rostral_LGN_004_A_LGN	3.624505086	1.798733492	3.35932275	3.940074994	TRUE	FALSE	TRUE	TRUE	FALSE	FALSE	FALSE	FALSE	FALSE	TRUE	FALSE	FALSE	TRUE	B	#733AFF
4252	103	MB112_grayscale-nobackground_slideB_rostral_LGN_004_A_LGN_.nd2-1.tif	Cell	201.941	619.912	34	3026	43.235	4531.147	4561.735	0.709	7.861	5.543	19.414	1	MB112	LGN	LGN	MB112_slideB_rostral_LGN_004_A_LGN	3.165299016	1.635835463	3.656208152	3.659130053	FALSE	FALSE	TRUE	TRUE	FALSE	TRUE	FALSE	FALSE	FALSE	FALSE	FALSE	FALSE	FALSE	A	#45FFFF
4253	104	MB112_grayscale-nobackground_slideB_rostral_LGN_004_A_LGN_.nd2-1.tif	Cell	221.062	541.906	32	1281.375	40.281	3543.469	3670.219	0.703	7.528	5.351	18.243	1	MB112	LGN	LGN	MB112_slideB_rostral_LGN_004_A_LGN	2.792106339	1.605100244	3.549428638	3.564691979	FALSE	FALSE	TRUE	TRUE	FALSE	TRUE	FALSE	FALSE	FALSE	FALSE	FALSE	FALSE	FALSE	A	#54FFFF
4254	105	MB112_grayscale-nobackground_slideB_rostral_LGN_004_A_LGN_.nd2-1.tif	Cell	194.931	592.586	29	2926.345	35.552	88.069	2926.345	0.576	6.728	5.501	17.414	1	MB112	LGN	LGN	MB112_slideB_rostral_LGN_004_A_LGN	3.150755618	1.550864037	1.944823065	3.466325526	FALSE	FALSE	FALSE	FALSE	FALSE	FALSE	FALSE	FALSE	FALSE	FALSE	FALSE	TRUE	FALSE	C	#000000
4255	107	MB112_grayscale-nobackground_slideB_rostral_LGN_004_A_LGN_.nd2-1.tif	Cell	427.065	514.957	46	592.739	14845.435	169.739	14845.435	0.498	8.249	7.153	22.828	0.979	MB112	LGN	LGN	MB112_slideB_rostral_LGN_004_A_LGN	2.457293596	4.171592928	2.229781639	4.171592928	FALSE	TRUE	FALSE	TRUE	TRUE	FALSE	FALSE	FALSE	FALSE	FALSE	FALSE	FALSE	FALSE	A	#FFFF13
4256	108	MB112_grayscale-nobackground_slideB_rostral_LGN_004_A_LGN_.nd2-1.tif	Cell	257.561	589.073	41	720.341	77.707	9057.512	9057.512	0.532	7.905	6.692	21.414	1	MB112	LGN	LGN	MB112_slideB_rostral_LGN_004_A_LGN	2.541968227	1.890460143	3.957008918	3.957008918	FALSE	FALSE	TRUE	TRUE	FALSE	TRUE	FALSE	FALSE	FALSE	FALSE	FALSE	FALSE	FALSE	A	#23FFFF
4257	109	MB112_grayscale-nobackground_slideB_rostral_LGN_004_A_LGN_.nd2-1.tif	Cell	247.5	484.5	46	2645.652	46.022	8526.283	8539.543	0.678	8.953	6.581	22.828	1	MB112	LGN	LGN	MB112_slideB_rostral_LGN_004_A_LGN	3.10696281	1.662965488	3.930759743	3.93143463	FALSE	FALSE	TRUE	TRUE	FALSE	TRUE	FALSE	FALSE	FALSE	FALSE	FALSE	FALSE	FALSE	A	#26FFFF
4258	110	MB112_grayscale-nobackground_slideB_rostral_LGN_004_A_LGN_.nd2-1.tif	Cell	432.426	494.553	47	977.277	8262.213	4002.34	8262.213	0.669	9.043	6.725	23.414	1	MB112	LGN	LGN	MB112_slideB_rostral_LGN_004_A_LGN	2.67444777	3.917096387	3.602313979	3.917096387	FALSE	TRUE	TRUE	TRUE	FALSE	FALSE	FALSE	TRUE	FALSE	FALSE	FALSE	FALSE	TRUE	A	#4DFF22
4259	111	MB112_grayscale-nobackground_slideB_rostral_LGN_004_A_LGN_.nd2-1.tif	Cell	432.5	557.5	46	3070.217	6823.913	150	6828.109	0.678	8.953	6.581	22.828	1	MB112	LGN	LGN	MB112_slideB_rostral_LGN_004_A_LGN	3.171599165	3.834033481	2.176091259	3.834300445	FALSE	TRUE	FALSE	TRUE	TRUE	FALSE	FALSE	FALSE	FALSE	FALSE	FALSE	FALSE	FALSE	A	#FFFF28
4260	112	MB112_grayscale-nobackground_slideB_rostral_LGN_004_A_LGN_.nd2-1.tif	Cell	402	525	61	1582.492	5551.377	626.787	5552.77	0.642	10.136	7.773	26.828	1	MB112	LGN	LGN	MB112_slideB_rostral_LGN_004_A_LGN	2.883771616	3.744400722	2.79711998	3.744509685	FALSE	TRUE	FALSE	TRUE	TRUE	FALSE	FALSE	FALSE	FALSE	FALSE	FALSE	FALSE	FALSE	A	#E7FF2F
4261	113	MB112_grayscale-nobackground_slideB_rostral_LGN_004_A_LGN_.nd2-1.tif	Cell	412.073	548.439	41	777.293	6857.098	168.585	6858.049	0.532	7.905	6.692	21.414	1	MB112	LGN	LGN	MB112_slideB_rostral_LGN_004_A_LGN	2.575014849	3.836140356	2.22681893	3.836200584	FALSE	TRUE	FALSE	TRUE	TRUE	FALSE	FALSE	FALSE	FALSE	FALSE	FALSE	FALSE	FALSE	A	#FFFF28
4262	115	MB112_grayscale-nobackground_slideB_rostral_LGN_004_A_LGN_.nd2-1.tif	Cell	449	539.625	40	1094.175	4718.875	262.925	4718.875	0.52	7.746	6.614	20.828	1	MB112	LGN	LGN	MB112_slideB_rostral_LGN_004_A_LGN	2.72351688	3.673838473	2.419831883	3.673838473	FALSE	TRUE	FALSE	TRUE	TRUE	FALSE	FALSE	FALSE	FALSE	FALSE	FALSE	FALSE	FALSE	A	#FFFF35
4263	116	MB112_grayscale-nobackground_slideB_rostral_LGN_004_A_LGN_.nd2-1.tif	Cell	394.912	529.059	34	1061.294	4611.147	191	4614.441	0.709	7.861	5.543	19.414	1	MB112	LGN	LGN	MB112_slideB_rostral_LGN_004_A_LGN	2.710265801	3.663808967	2.281033367	3.664119097	FALSE	TRUE	FALSE	TRUE	TRUE	FALSE	FALSE	FALSE	FALSE	FALSE	FALSE	FALSE	FALSE	A	#FFFF35
4264	117	MB112_grayscale-nobackground_slideB_rostral_LGN_004_A_LGN_.nd2-1.tif	Cell	462.439	530.073	41	1377.488	3579.244	142.293	3670.195	0.532	7.905	6.692	21.414	1	MB112	LGN	LGN	MB112_slideB_rostral_LGN_004_A_LGN	2.823517917	3.553791306	2.153183536	3.564689139	FALSE	TRUE	FALSE	TRUE	TRUE	FALSE	FALSE	FALSE	FALSE	FALSE	FALSE	FALSE	FALSE	A	#FFFF3F
4265	118	MB112_grayscale-nobackground_slideB_rostral_LGN_004_A_LGN_.nd2-1.tif	Cell	400.077	481.564	39	4651	493.872	121.333	4651	0.53	7.637	6.475	20.243	1	MB112	LGN	LGN	MB112_slideB_rostral_LGN_004_A_LGN	3.351976432	2.693614405	2.083978936	3.66754634	FALSE	FALSE	FALSE	FALSE	FALSE	FALSE	FALSE	FALSE	FALSE	FALSE	FALSE	TRUE	FALSE	C	#000000
4266	119	MB112_grayscale-nobackground_slideB_rostral_LGN_004_A_LGN_.nd2-1.tif	Cell	442.036	557.857	56	978.893	1789.821	2301.75	3270.179	0.693	9.952	7.174	25.657	0.966	MB112	LGN	LGN	MB112_slideB_rostral_LGN_004_A_LGN	2.675165315	3.252809599	3.362058152	3.514571525	FALSE	TRUE	TRUE	TRUE	FALSE	FALSE	FALSE	TRUE	FALSE	FALSE	FALSE	FALSE	TRUE	A	#72FF5F
4267	120	MB112_grayscale-nobackground_slideB_rostral_LGN_004_A_LGN_.nd2-1.tif	Cell	409.576	484.424	33	1383.182	2760.182	102.364	2834.636	0.363	6.683	6.228	18.243	1	MB112	LGN	LGN	MB112_slideB_rostral_LGN_004_A_LGN	2.825309421	3.440937719	2.010147248	3.452497298	FALSE	TRUE	FALSE	TRUE	TRUE	FALSE	FALSE	FALSE	FALSE	FALSE	FALSE	FALSE	FALSE	A	#FFFF4A
4268	121	MB112_grayscale-nobackground_slideB_rostral_LGN_004_A_LGN_.nd2-1.tif	Cell	525.727	472.473	55	4132.745	31079.909	304.091	31079.909	0.8	10.811	6.491	25.657	1	MB112	LGN	LGN	MB112_slideB_rostral_LGN_004_A_LGN	3.300668702	4.492479739	2.483003567	4.492479739	FALSE	TRUE	FALSE	TRUE	TRUE	FALSE	FALSE	FALSE	FALSE	FALSE	FALSE	FALSE	FALSE	A	#FF6E06
4269	122	MB112_grayscale-nobackground_slideB_rostral_LGN_004_A_LGN_.nd2-1.tif	Cell	523.065	506.065	46	1401.696	9558.37	126.804	9558.37	0.315	7.86	7.46	22.243	1	MB112	LGN	LGN	MB112_slideB_rostral_LGN_004_A_LGN	2.831083926	3.980383838	2.103132953	3.980383838	FALSE	TRUE	FALSE	TRUE	TRUE	FALSE	FALSE	FALSE	FALSE	FALSE	FALSE	FALSE	FALSE	A	#FFFF1E
4270	124	MB112_grayscale-nobackground_slideB_rostral_LGN_004_A_LGN_.nd2-1.tif	Cell	541.065	476.935	46	2066.978	9810.717	295.522	9810.717	0.315	7.86	7.46	22.243	1	MB112	LGN	LGN	MB112_slideB_rostral_LGN_004_A_LGN	2.999765947	3.991700748	2.470589817	3.991700748	FALSE	TRUE	FALSE	TRUE	TRUE	FALSE	FALSE	FALSE	FALSE	FALSE	FALSE	FALSE	FALSE	A	#FFFF1D
4271	125	MB112_grayscale-nobackground_slideB_rostral_LGN_004_A_LGN_.nd2-1.tif	Cell	533.429	497.571	35	1419.971	8303.057	152.857	8303.057	0.35	6.928	6.49	19.414	1	MB112	LGN	LGN	MB112_slideB_rostral_LGN_004_A_LGN	2.836709567	3.919238019	2.184285332	3.919238019	FALSE	TRUE	FALSE	TRUE	TRUE	FALSE	FALSE	FALSE	FALSE	FALSE	FALSE	FALSE	FALSE	A	#FFFF22
4272	126	MB112_grayscale-nobackground_slideB_rostral_LGN_004_A_LGN_.nd2-1.tif	Cell	509.957	542.065	46	1275.043	5985.152	1097.283	6009.348	0.498	8.249	7.153	22.828	0.979	MB112	LGN	LGN	MB112_slideB_rostral_LGN_004_A_LGN	2.789954924	3.777075184	3.040318651	3.778827355	FALSE	TRUE	TRUE	TRUE	FALSE	FALSE	FALSE	TRUE	FALSE	FALSE	FALSE	FALSE	TRUE	A	#B0FF2C
4273	127	MB112_grayscale-nobackground_slideB_rostral_LGN_004_A_LGN_.nd2-1.tif	Cell	474.5	538.5	34	1849.059	8648.647	137.912	8649.382	0.488	7.029	6.136	18.828	1	MB112	LGN	LGN	MB112_slideB_rostral_LGN_004_A_LGN	2.951380861	3.936948171	2.139602057	3.936985078	FALSE	TRUE	FALSE	TRUE	TRUE	FALSE	FALSE	FALSE	FALSE	FALSE	FALSE	FALSE	FALSE	A	#FFFF20
4274	128	MB112_grayscale-nobackground_slideB_rostral_LGN_004_A_LGN_.nd2-1.tif	Cell	473.571	507.571	35	1647.686	7727.886	192.686	7727.886	0.35	6.928	6.49	19.414	1	MB112	LGN	LGN	MB112_slideB_rostral_LGN_004_A_LGN	2.901304544	3.888060707	2.284850161	3.888060707	FALSE	TRUE	FALSE	TRUE	TRUE	FALSE	FALSE	FALSE	FALSE	FALSE	FALSE	FALSE	FALSE	A	#FFFF24
4275	129	MB112_grayscale-nobackground_slideB_rostral_LGN_004_A_LGN_.nd2-1.tif	Cell	502.571	523.571	35	1270.686	7010.971	160.4	7010.971	0.35	6.928	6.49	19.414	1	MB112	LGN	LGN	MB112_slideB_rostral_LGN_004_A_LGN	2.788468338	3.845778171	2.205204364	3.845778171	FALSE	TRUE	FALSE	TRUE	TRUE	FALSE	FALSE	FALSE	FALSE	FALSE	FALSE	FALSE	FALSE	A	#FFFF27
4276	130	MB112_grayscale-nobackground_slideB_rostral_LGN_004_A_LGN_.nd2-1.tif	Cell	554.5	482.5	34	1694.324	7352.706	290.412	7352.706	0.488	7.029	6.136	18.828	1	MB112	LGN	LGN	MB112_slideB_rostral_LGN_004_A_LGN	2.913426555	3.866447201	2.463014558	3.866447201	FALSE	TRUE	FALSE	TRUE	TRUE	FALSE	FALSE	FALSE	FALSE	FALSE	FALSE	FALSE	FALSE	A	#FFFF25
4277	131	MB112_grayscale-nobackground_slideB_rostral_LGN_004_A_LGN_.nd2-1.tif	Cell	508.073	514.439	41	492.976	5477.415	97.537	5477.415	0.532	7.905	6.692	21.414	1	MB112	LGN	LGN	MB112_slideB_rostral_LGN_004_A_LGN	2.377255869	3.738575647	1.989169394	3.738575647	FALSE	TRUE	FALSE	TRUE	TRUE	FALSE	FALSE	FALSE	FALSE	FALSE	FALSE	FALSE	FALSE	A	#FFFF2F
4278	132	MB112_grayscale-nobackground_slideB_rostral_LGN_004_A_LGN_.nd2-1.tif	Cell	528.817	515.31	71	1725.211	7657.493	176.113	7657.493	0.484	10.241	8.962	29.071	0.973	MB112	LGN	LGN	MB112_slideB_rostral_LGN_004_A_LGN	2.921272311	3.884086608	2.245791415	3.884086608	FALSE	TRUE	FALSE	TRUE	TRUE	FALSE	FALSE	FALSE	FALSE	FALSE	FALSE	FALSE	FALSE	A	#FFFF24
4279	134	MB112_grayscale-nobackground_slideB_rostral_LGN_004_A_LGN_.nd2-1.tif	Cell	474.5	525	52	1606.712	5201.058	202.442	5201.058	0.482	8.682	7.606	23.657	1	MB112	LGN	LGN	MB112_slideB_rostral_LGN_004_A_LGN	2.89036813	3.716091697	2.306300619	3.716091697	FALSE	TRUE	FALSE	TRUE	TRUE	FALSE	FALSE	FALSE	FALSE	FALSE	FALSE	FALSE	FALSE	A	#FFFF31
4280	135	MB112_grayscale-nobackground_slideB_rostral_LGN_004_A_LGN_.nd2-1.tif	Cell	515.453	474.057	53	1876.83	9393.17	75.34	9393.17	0.566	9.091	7.497	24.828	0.981	MB112	LGN	LGN	MB112_slideB_rostral_LGN_004_A_LGN	2.957855029	3.972812182	1.877025616	3.972812182	FALSE	TRUE	FALSE	TRUE	TRUE	FALSE	FALSE	FALSE	FALSE	FALSE	FALSE	FALSE	FALSE	A	#FFFF1E
4281	136	MB112_grayscale-nobackground_slideB_rostral_LGN_004_A_LGN_.nd2-1.tif	Cell	489.407	541.926	27	1010.704	6127.667	316.556	6127.667	0.572	6.422	5.265	16.243	1	MB112	LGN	LGN	MB112_slideB_rostral_LGN_004_A_LGN	2.689054077	3.787295156	2.50045055	3.787295156	FALSE	TRUE	FALSE	TRUE	TRUE	FALSE	FALSE	FALSE	FALSE	FALSE	FALSE	FALSE	FALSE	A	#FFFF2B
4282	137	MB112_grayscale-nobackground_slideB_rostral_LGN_004_A_LGN_.nd2-1.tif	Cell	504.5	531.143	28	633.714	6922.357	143.286	6922.357	0.561	6.547	5.421	16.828	1	MB112	LGN	LGN	MB112_slideB_rostral_LGN_004_A_LGN	2.486323394	3.840253993	2.156203759	3.840253993	FALSE	TRUE	FALSE	TRUE	TRUE	FALSE	FALSE	FALSE	FALSE	FALSE	FALSE	FALSE	FALSE	A	#FFFF27
4283	138	MB112_grayscale-nobackground_slideB_rostral_LGN_004_A_LGN_.nd2-1.tif	Cell	511.586	529.069	29	1346.379	5870.828	221.931	5870.828	0.576	6.728	5.501	17.414	1	MB112	LGN	LGN	MB112_slideB_rostral_LGN_004_A_LGN	2.813597422	3.768699357	2.34621797	3.768699357	FALSE	TRUE	FALSE	TRUE	TRUE	FALSE	FALSE	FALSE	FALSE	FALSE	FALSE	FALSE	FALSE	A	#FFFF2D
4284	139	MB112_grayscale-nobackground_slideB_rostral_LGN_004_A_LGN_.nd2-1.tif	Cell	521.586	530.931	29	1950.931	3923.172	107.966	4003.897	0.576	6.728	5.501	17.414	1	MB112	LGN	LGN	MB112_slideB_rostral_LGN_004_A_LGN	2.974672002	3.593637349	2.033287012	3.602482897	FALSE	TRUE	FALSE	TRUE	TRUE	FALSE	FALSE	FALSE	FALSE	FALSE	FALSE	FALSE	FALSE	A	#FFFF3C
4285	140	MB112_grayscale-nobackground_slideB_rostral_LGN_004_A_LGN_.nd2-1.tif	Cell	479.857	560.5	28	562.214	3540.679	64.643	3601.714	0.561	6.547	5.421	16.828	1	MB112	LGN	LGN	MB112_slideB_rostral_LGN_004_A_LGN	2.434331749	3.549086555	1.810521503	3.556509224	FALSE	TRUE	FALSE	TRUE	TRUE	FALSE	FALSE	FALSE	FALSE	FALSE	FALSE	FALSE	FALSE	A	#FFFF40
4286	141	MB112_grayscale-nobackground_slideB_rostral_LGN_004_A_LGN_.nd2-1.tif	Cell	507.069	595.586	29	672.379	2373.828	887.655	2434.31	0.576	6.728	5.501	17.414	1	MB112	LGN	LGN	MB112_slideB_rostral_LGN_004_A_LGN	2.512044233	3.375449248	2.948244204	3.386375883	FALSE	TRUE	FALSE	TRUE	TRUE	FALSE	FALSE	FALSE	FALSE	FALSE	FALSE	FALSE	FALSE	A	#C4FF51
4287	142	MB112_grayscale-nobackground_slideB_rostral_LGN_004_A_LGN_.nd2-1.tif	Cell	510.125	486.354	48	2368.667	5104.333	148.958	5104.333	0.47	8.307	7.331	23.071	0.96	MB112	LGN	LGN	MB112_slideB_rostral_LGN_004_A_LGN	3.058934102	3.707938999	2.173063833	3.707938999	FALSE	TRUE	FALSE	TRUE	TRUE	FALSE	FALSE	FALSE	FALSE	FALSE	FALSE	FALSE	FALSE	A	#FFFF32
4288	143	MB112_grayscale-nobackground_slideB_rostral_LGN_004_A_LGN_.nd2-1.tif	Cell	708	632.5	30	602.867	34.9	2694.533	2708.767	0.561	6.831	5.657	18	1	MB112	LGN	LGN	MB112_slideB_rostral_LGN_004_A_LGN	2.464651604	1.542825427	3.430483507	3.43277165	FALSE	FALSE	TRUE	TRUE	FALSE	TRUE	FALSE	FALSE	FALSE	FALSE	FALSE	FALSE	FALSE	A	#67FFFF
4289	144	MB112_grayscale-nobackground_slideB_rostral_LGN_004_A_LGN_.nd2-1.tif	Cell	183.045	700.909	44	668.114	42.295	7792.568	7792.568	0.836	10.162	5.578	23.414	1	MB112	LGN	LGN	MB112_slideB_rostral_LGN_004_A_LGN	2.509280665	1.626289029	3.891680601	3.891680601	FALSE	FALSE	TRUE	TRUE	FALSE	TRUE	FALSE	FALSE	FALSE	FALSE	FALSE	FALSE	FALSE	A	#2AFFFF
4290	145	MB112_grayscale-nobackground_slideB_rostral_LGN_004_A_LGN_.nd2-1.tif	Cell	228.5	713	40	1567.7	3159.475	1892	3486.7	0.787	9.165	5.657	22	1	MB112	LGN	LGN	MB112_slideB_rostral_LGN_004_A_LGN	2.879693051	3.499614923	3.276921132	3.542414582	FALSE	TRUE	TRUE	TRUE	FALSE	FALSE	FALSE	TRUE	FALSE	FALSE	FALSE	FALSE	TRUE	A	#81FF45
4291	1	MB112_grayscale-nobackground_slideC_caudal_SC_011_D_SC_.nd2.tif	Cell	409.118	181.447	85	3506.235	16914.129	725.835	16914.129	0.42	11.008	9.989	32.243	0.977	MB112	SC	SC	MB112_slideC_caudal_SC_011_D_SC	3.420908821	4.228249639	2.860837906	4.228249639	FALSE	TRUE	FALSE	TRUE	TRUE	FALSE	FALSE	FALSE	FALSE	FALSE	FALSE	FALSE	FALSE	A	#D85710
4292	2	MB112_grayscale-nobackground_slideC_caudal_SC_011_D_SC_.nd2.tif	Cell	330.5	223	54	4862.63	12473.926	765.111	12524.815	0.525	9.04	7.692	24.828	1	MB112	SC	SC	MB112_slideC_caudal_SC_011_D_SC	3.562939025	4.096003163	2.883724446	4.09777132	TRUE	TRUE	FALSE	TRUE	FALSE	FALSE	FALSE	FALSE	TRUE	FALSE	FALSE	FALSE	TRUE	B	#D24117
4293	3	MB112_grayscale-nobackground_slideC_caudal_SC_011_D_SC_.nd2.tif	Cell	389.5	192	66	1599.848	14612.045	149.076	14612.045	0.713	10.971	7.691	27.657	1	MB112	SC	SC	MB112_slideC_caudal_SC_011_D_SC	3.080146523	4.164711001	2.173407731	4.164711001	FALSE	TRUE	FALSE	TRUE	TRUE	FALSE	FALSE	FALSE	FALSE	FALSE	FALSE	FALSE	FALSE	A	#FFFF13
4294	4	MB112_grayscale-nobackground_slideC_caudal_SC_011_D_SC_.nd2.tif	Cell	363.057	223.566	53	2466.66	14259.811	198.642	14259.811	0.496	8.838	7.675	24.243	1	MB112	SC	SC	MB112_slideC_caudal_SC_011_D_SC	3.268177091	4.154113769	2.298071079	4.154113769	FALSE	TRUE	FALSE	TRUE	TRUE	FALSE	FALSE	FALSE	FALSE	FALSE	FALSE	FALSE	FALSE	A	#FFFF13
4295	5	MB112_grayscale-nobackground_slideC_caudal_SC_011_D_SC_.nd2.tif	Cell	301.565	240.952	62	5826.355	17602.677	1012.113	17623.871	0.648	10.255	7.814	27.657	0.939	MB112	SC	SC	MB112_slideC_caudal_SC_011_D_SC	3.641464743	4.24557872	3.005229003	4.246101305	TRUE	TRUE	TRUE	TRUE	FALSE	FALSE	FALSE	FALSE	FALSE	FALSE	TRUE	FALSE	TRUE	B	#B7370F
4296	6	MB112_grayscale-nobackground_slideC_caudal_SC_011_D_SC_.nd2.tif	Cell	409.5	208.5	46	2445.304	10650.217	184.674	10650.217	0.678	8.953	6.581	22.828	1	MB112	SC	SC	MB112_slideC_caudal_SC_011_D_SC	3.264400658	4.027358457	2.266405756	4.027358457	FALSE	TRUE	FALSE	TRUE	TRUE	FALSE	FALSE	FALSE	FALSE	FALSE	FALSE	FALSE	FALSE	A	#FFFF1B
4297	7	MB112_grayscale-nobackground_slideC_caudal_SC_011_D_SC_.nd2.tif	Cell	414.436	192.077	39	3353.513	14455.385	444.308	14455.385	0.53	7.637	6.475	20.243	1	MB112	SC	SC	MB112_slideC_caudal_SC_011_D_SC	3.401567794	4.160029663	2.647684133	4.160029663	FALSE	TRUE	FALSE	TRUE	TRUE	FALSE	FALSE	FALSE	FALSE	FALSE	FALSE	FALSE	FALSE	A	#FF5A13
4298	8	MB112_grayscale-nobackground_slideC_caudal_SC_011_D_SC_.nd2.tif	Cell	290.797	239.422	64	2039.141	8003.125	332.125	8004.891	0.579	10.029	8.18	27.657	0.955	MB112	SC	SC	MB112_slideC_caudal_SC_011_D_SC	3.185515057	3.9032596	2.521301567	3.903355423	FALSE	TRUE	FALSE	TRUE	TRUE	FALSE	FALSE	FALSE	FALSE	FALSE	FALSE	FALSE	FALSE	A	#FFFF23
4299	9	MB112_grayscale-nobackground_slideC_caudal_SC_011_D_SC_.nd2.tif	Cell	451.474	170.439	57	1002.211	6026.228	202.439	6026.228	0.626	9.656	7.532	25.657	0.983	MB112	SC	SC	MB112_slideC_caudal_SC_011_D_SC	2.877026965	3.780045559	2.306294183	3.780045559	FALSE	TRUE	FALSE	TRUE	TRUE	FALSE	FALSE	FALSE	FALSE	FALSE	FALSE	FALSE	FALSE	A	#FFFF2C
4300	10	MB112_grayscale-nobackground_slideC_caudal_SC_011_D_SC_.nd2.tif	Cell	381.596	200.957	47	1138.915	14628.489	1084.745	14628.489	0.866	10.941	5.462	24.243	1	MB112	SC	SC	MB112_slideC_caudal_SC_011_D_SC	2.932559113	4.165199469	3.035327657	4.165199469	FALSE	TRUE	TRUE	TRUE	FALSE	FALSE	FALSE	TRUE	FALSE	FALSE	FALSE	FALSE	TRUE	A	#B1FF13
4301	11	MB112_grayscale-nobackground_slideC_caudal_SC_011_D_SC_.nd2.tif	Cell	404.5	243.111	54	710.463	4929.296	117.296	4933.833	0.488	8.936	7.8	24.828	1	MB112	SC	SC	MB112_slideC_caudal_SC_011_D_SC	2.727609265	3.692784898	2.069283202	3.693184445	FALSE	TRUE	FALSE	TRUE	TRUE	FALSE	FALSE	FALSE	FALSE	FALSE	FALSE	FALSE	FALSE	A	#FFFF33
4302	12	MB112_grayscale-nobackground_slideC_caudal_SC_011_D_SC_.nd2.tif	Cell	377.073	213.439	41	2676.122	5896.341	228.341	5905.341	0.532	7.905	6.692	21.414	1	MB112	SC	SC	MB112_slideC_caudal_SC_011_D_SC	3.303573708	3.770582592	2.358583899	3.771244981	FALSE	TRUE	FALSE	TRUE	TRUE	FALSE	FALSE	FALSE	FALSE	FALSE	FALSE	FALSE	FALSE	A	#FF6E2D
4303	13	MB112_grayscale-nobackground_slideC_caudal_SC_011_D_SC_.nd2.tif	Cell	376.059	225.088	34	1903.853	5921.088	223.382	5924.265	0.709	7.861	5.543	19.414	1	MB112	SC	SC	MB112_slideC_caudal_SC_011_D_SC	3.155701213	3.772401516	2.349048175	3.772634477	FALSE	TRUE	FALSE	TRUE	TRUE	FALSE	FALSE	FALSE	FALSE	FALSE	FALSE	FALSE	FALSE	A	#FFFF2C
4304	14	MB112_grayscale-nobackground_slideC_caudal_SC_011_D_SC_.nd2.tif	Cell	454.5	196.5	34	1146.206	4643.206	175.088	4643.206	0.488	7.029	6.136	18.828	1	MB112	SC	SC	MB112_slideC_caudal_SC_011_D_SC	2.935330477	3.666817952	2.243256382	3.666817952	FALSE	TRUE	FALSE	TRUE	TRUE	FALSE	FALSE	FALSE	FALSE	FALSE	FALSE	FALSE	FALSE	A	#FFFF35
4305	15	MB112_grayscale-nobackground_slideC_caudal_SC_011_D_SC_.nd2.tif	Cell	450.345	187.431	58	1061.81	5758.69	227.103	5758.69	0.798	11.195	6.747	27.414	0.983	MB112	SC	SC	MB112_slideC_caudal_SC_011_D_SC	2.902114611	3.7603237	2.356222871	3.7603237	FALSE	TRUE	FALSE	TRUE	TRUE	FALSE	FALSE	FALSE	FALSE	FALSE	FALSE	FALSE	FALSE	A	#FFFF2D
4306	16	MB112_grayscale-nobackground_slideC_caudal_SC_011_D_SC_.nd2.tif	Cell	359	217.5	28	2370.5	10025.607	230.893	10025.607	0.622	6.708	5.251	16.828	1	MB112	SC	SC	MB112_slideC_caudal_SC_011_D_SC	3.25090776	4.001110676	2.363410767	4.001110676	FALSE	TRUE	FALSE	TRUE	TRUE	FALSE	FALSE	FALSE	FALSE	FALSE	FALSE	FALSE	FALSE	A	#FFFF1C
4307	17	MB112_grayscale-nobackground_slideC_caudal_SC_011_D_SC_.nd2.tif	Cell	395.31	220.352	71	1752.887	4581.296	180.732	4616.493	0.667	11.057	8.234	29.071	0.986	MB112	SC	SC	MB112_slideC_caudal_SC_011_D_SC	3.11982172	3.660988353	2.257035055	3.664312181	FALSE	TRUE	FALSE	TRUE	TRUE	FALSE	FALSE	FALSE	FALSE	FALSE	FALSE	FALSE	FALSE	A	#FFFF36
4308	18	MB112_grayscale-nobackground_slideC_caudal_SC_011_D_SC_.nd2.tif	Cell	462.816	163.367	49	986.816	4684.694	3184.204	4703.531	0.779	10	6.272	24.243	0.98	MB112	SC	SC	MB112_slideC_caudal_SC_011_D_SC	2.870303982	3.670681228	3.503000884	3.672424011	FALSE	TRUE	TRUE	TRUE	FALSE	FALSE	FALSE	TRUE	FALSE	FALSE	FALSE	FALSE	TRUE	A	#5BFF35
4309	19	MB112_grayscale-nobackground_slideC_caudal_SC_011_D_SC_.nd2.tif	Cell	352.5	215.5	58	930.741	4297.276	195.759	4297.276	0.597	9.599	7.701	25.657	1	MB112	SC	SC	MB112_slideC_caudal_SC_011_D_SC	2.844896645	3.633193248	2.291721738	3.633193248	FALSE	TRUE	FALSE	TRUE	TRUE	FALSE	FALSE	FALSE	FALSE	FALSE	FALSE	FALSE	FALSE	A	#FFFF38
4310	20	MB112_grayscale-nobackground_slideC_caudal_SC_011_D_SC_.nd2.tif	Cell	304.5	225	20	307.45	3301.15	139.1	3316.5	0.612	5.657	4.472	14	1	MB112	SC	SC	MB112_slideC_caudal_SC_011_D_SC	2.363842297	3.518665259	2.14332713	3.520680002	FALSE	TRUE	FALSE	TRUE	TRUE	FALSE	FALSE	FALSE	FALSE	FALSE	FALSE	FALSE	FALSE	A	#FFFF43
4311	21	MB112_grayscale-nobackground_slideC_caudal_SC_011_D_SC_.nd2.tif	Cell	635.511	191.413	92	13432.75	55.5	326.272	13432.75	0.302	11.12	10.602	33.071	0.979	MB112	SC	SC	MB112_slideC_caudal_SC_011_D_SC	4.004232732	1.744292983	2.513579805	4.128164932	TRUE	FALSE	FALSE	TRUE	FALSE	FALSE	TRUE	FALSE	FALSE	FALSE	FALSE	FALSE	FALSE	B	#FF16FF
4312	22	MB112_grayscale-nobackground_slideC_caudal_SC_011_D_SC_.nd2.tif	Cell	517.065	146.935	46	548.696	732.739	13345.283	13345.283	0.315	7.86	7.46	22.243	1	MB112	SC	SC	MB112_slideC_caudal_SC_011_D_SC	2.615399594	2.864949307	4.125327788	4.125327788	FALSE	FALSE	TRUE	TRUE	FALSE	TRUE	FALSE	FALSE	FALSE	FALSE	FALSE	FALSE	FALSE	A	#15FF91
4313	23	MB112_grayscale-nobackground_slideC_caudal_SC_011_D_SC_.nd2.tif	Cell	611.578	188.444	45	546.511	51.089	16542.444	16542.444	0.665	8.759	6.541	22.243	1	MB112	SC	SC	MB112_slideC_caudal_SC_011_D_SC	2.613666708	1.708327402	4.218599673	4.218599673	FALSE	FALSE	TRUE	TRUE	FALSE	TRUE	FALSE	FALSE	FALSE	FALSE	FALSE	FALSE	FALSE	A	#0FFFFF
4314	24	MB112_grayscale-nobackground_slideC_caudal_SC_011_D_SC_.nd2.tif	Cell	629.487	114.592	76	486.263	28.132	10437.724	10437.724	0.615	11.15	8.788	30.243	0.987	MB112	SC	SC	MB112_slideC_caudal_SC_011_D_SC	2.562939025	1.449200609	4.018605809	4.018605809	FALSE	FALSE	TRUE	TRUE	FALSE	TRUE	FALSE	FALSE	FALSE	FALSE	FALSE	FALSE	FALSE	A	#1EFFFF
4315	25	MB112_grayscale-nobackground_slideC_caudal_SC_011_D_SC_.nd2.tif	Cell	503.517	140.383	60	490.883	1187.65	9910.667	10041.333	0.369	9.103	8.46	26.243	0.984	MB112	SC	SC	MB112_slideC_caudal_SC_011_D_SC	2.567045792	3.074688473	3.996102884	4.00179137	FALSE	TRUE	TRUE	TRUE	FALSE	FALSE	FALSE	TRUE	FALSE	FALSE	FALSE	FALSE	TRUE	A	#20FF75
4316	27	MB112_grayscale-nobackground_slideC_caudal_SC_011_D_SC_.nd2.tif	Cell	587.5	167	28	515.929	40.964	17022.179	17022.179	0.622	6.708	5.251	16.828	1	MB112	SC	SC	MB112_slideC_caudal_SC_011_D_SC	2.58865774	1.612402357	4.231015153	4.231015153	FALSE	FALSE	TRUE	TRUE	FALSE	TRUE	FALSE	FALSE	FALSE	FALSE	FALSE	FALSE	FALSE	A	#0EFFFF
4317	28	MB112_grayscale-nobackground_slideC_caudal_SC_011_D_SC_.nd2.tif	Cell	574.5	170.5	46	780.043	48.913	6005	6005	0.678	8.953	6.581	22.828	1	MB112	SC	SC	MB112_slideC_caudal_SC_011_D_SC	2.768186344	1.6894243	3.778513012	3.778513012	FALSE	FALSE	TRUE	TRUE	FALSE	TRUE	FALSE	FALSE	FALSE	FALSE	FALSE	FALSE	FALSE	A	#36FFFF
4318	30	MB112_grayscale-nobackground_slideC_caudal_SC_011_D_SC_.nd2.tif	Cell	487.941	221.549	51	1413.078	5548.745	200.784	5548.745	0.764	10.066	6.495	24.828	0.981	MB112	SC	SC	MB112_slideC_caudal_SC_011_D_SC	3.026233935	3.744194767	2.302729102	3.744194767	FALSE	TRUE	FALSE	TRUE	TRUE	FALSE	FALSE	FALSE	FALSE	FALSE	FALSE	FALSE	FALSE	A	#FFFF2F
4319	31	MB112_grayscale-nobackground_slideC_caudal_SC_011_D_SC_.nd2.tif	Cell	661.443	106.557	61	395.721	301.525	4436.016	4436.672	0.278	9.033	8.676	26.243	1	MB112	SC	SC	MB112_slideC_caudal_SC_011_D_SC	2.473456898	2.479323326	3.646993104	3.647057323	FALSE	FALSE	TRUE	TRUE	FALSE	TRUE	FALSE	FALSE	FALSE	FALSE	FALSE	FALSE	FALSE	A	#47FFCD
4320	32	MB112_grayscale-nobackground_slideC_caudal_SC_011_D_SC_.nd2.tif	Cell	579.576	159.424	33	1009.121	49.121	6412.091	6412.091	0.363	6.683	6.228	18.243	1	MB112	SC	SC	MB112_slideC_caudal_SC_011_D_SC	2.880011044	1.6912672	3.806999677	3.806999677	FALSE	FALSE	TRUE	TRUE	FALSE	TRUE	FALSE	FALSE	FALSE	FALSE	FALSE	FALSE	FALSE	A	#33FFFF
4321	33	MB112_grayscale-nobackground_slideC_caudal_SC_011_D_SC_.nd2.tif	Cell	496.062	160.062	48	1499.208	1802.938	3788.146	3821.562	0.306	8.083	7.695	23.414	1	MB112	SC	SC	MB112_slideC_caudal_SC_011_D_SC	3.051929691	3.255980792	3.578426709	3.58224091	FALSE	TRUE	TRUE	TRUE	FALSE	FALSE	FALSE	TRUE	FALSE	FALSE	FALSE	FALSE	TRUE	A	#50FF5F
4322	34	MB112_grayscale-nobackground_slideC_caudal_SC_011_D_SC_.nd2.tif	Cell	527.595	141.946	37	406	52.216	4679.676	4679.676	0.782	8.658	5.401	20.243	1	MB112	SC	SC	MB112_slideC_caudal_SC_011_D_SC	2.484593833	1.7178036	3.670215785	3.670215785	FALSE	FALSE	TRUE	TRUE	FALSE	TRUE	FALSE	FALSE	FALSE	FALSE	FALSE	FALSE	FALSE	A	#44FFFF
4323	35	MB112_grayscale-nobackground_slideC_caudal_SC_011_D_SC_.nd2.tif	Cell	672.018	101.375	112	417.018	3585.768	140.554	3585.768	0.669	13.858	10.295	36.728	0.982	MB112	SC	SC	MB112_slideC_caudal_SC_011_D_SC	2.496222601	3.554582187	2.14784321	3.554582187	FALSE	TRUE	FALSE	TRUE	TRUE	FALSE	FALSE	FALSE	FALSE	FALSE	FALSE	FALSE	FALSE	A	#FFFF3F
4324	36	MB112_grayscale-nobackground_slideC_caudal_SC_011_D_SC_.nd2.tif	Cell	490.978	148.133	45	231.667	2988.444	816.444	3163.111	0.413	7.938	7.228	22.243	0.978	MB112	SC	SC	MB112_slideC_caudal_SC_011_D_SC	2.240931975	3.475445122	2.911926402	3.500114432	FALSE	TRUE	FALSE	TRUE	TRUE	FALSE	FALSE	FALSE	FALSE	FALSE	FALSE	FALSE	FALSE	A	#CCFF47
4325	37	MB112_grayscale-nobackground_slideC_caudal_SC_011_D_SC_.nd2.tif	Cell	575.094	90.868	53	1895.377	57.113	595.962	1895.377	0.62	9.236	7.248	23.899	1	MB112	SC	SC	MB112_slideC_caudal_SC_011_D_SC	3.153763406	1.756734973	2.775218569	3.277695606	FALSE	FALSE	FALSE	FALSE	FALSE	FALSE	FALSE	FALSE	FALSE	FALSE	FALSE	TRUE	FALSE	C	#000000
4326	38	MB112_grayscale-nobackground_slideC_caudal_SC_011_D_SC_.nd2.tif	Cell	714.08	214.828	87	24272.575	50.954	132.023	24272.575	0.594	11.743	9.445	31.899	0.978	MB112	SC	SC	MB112_slideC_caudal_SC_011_D_SC	4.261183652	1.707178283	2.120649597	4.385115852	TRUE	FALSE	FALSE	TRUE	FALSE	FALSE	TRUE	FALSE	FALSE	FALSE	FALSE	FALSE	FALSE	B	#FF09FF
4327	39	MB112_grayscale-nobackground_slideC_caudal_SC_011_D_SC_.nd2.tif	Cell	737.5	213.5	62	13253.048	77.29	352.629	13253.048	0.382	9.312	8.606	26.828	1	MB112	SC	SC	MB112_slideC_caudal_SC_011_D_SC	3.998383571	1.888123307	2.547318026	4.122315771	TRUE	FALSE	FALSE	TRUE	FALSE	FALSE	TRUE	FALSE	FALSE	FALSE	FALSE	FALSE	FALSE	B	#FF17FF
4328	40	MB112_grayscale-nobackground_slideC_caudal_SC_011_D_SC_.nd2.tif	Cell	738.746	233.94	67	5709.09	60.896	292.731	5709.09	0.485	9.955	8.707	28.243	0.985	MB112	SC	SC	MB112_slideC_caudal_SC_011_D_SC	3.632634689	1.784588767	2.466468716	3.756566889	TRUE	FALSE	FALSE	TRUE	FALSE	FALSE	TRUE	FALSE	FALSE	FALSE	FALSE	FALSE	FALSE	B	#FF39FF
4329	42	MB112_grayscale-nobackground_slideC_caudal_SC_011_D_SC_.nd2.tif	Cell	727.818	233.045	66	3932.833	66.652	171.545	3932.833	0.727	11.119	7.639	29.071	0.943	MB112	SC	SC	MB112_slideC_caudal_SC_011_D_SC	3.470773305	1.823813186	2.234378064	3.594705505	FALSE	FALSE	FALSE	FALSE	FALSE	FALSE	FALSE	FALSE	FALSE	FALSE	FALSE	TRUE	FALSE	C	#000000
4330	43	MB112_grayscale-nobackground_slideC_caudal_SC_011_D_SC_.nd2.tif	Cell	86.382	451.309	55	3065.218	19451.073	519.964	19451.073	0.818	11.071	6.369	26.243	0.982	MB112	SC	SC	MB112_slideC_caudal_SC_011_D_SC	3.362529167	4.288943564	2.715973276	4.288943564	FALSE	TRUE	FALSE	TRUE	TRUE	FALSE	FALSE	FALSE	FALSE	FALSE	FALSE	FALSE	FALSE	A	#FB620D
4331	44	MB112_grayscale-nobackground_slideC_caudal_SC_011_D_SC_.nd2.tif	Cell	86	461.111	45	4377.822	23223.333	557.644	23223.333	0.413	7.942	7.231	22.243	0.978	MB112	SC	SC	MB112_slideC_caudal_SC_011_D_SC	3.517325899	4.36592455	2.746357034	4.36592455	TRUE	TRUE	FALSE	TRUE	FALSE	FALSE	FALSE	FALSE	TRUE	FALSE	FALSE	FALSE	TRUE	B	#F3480A
4332	45	MB112_grayscale-nobackground_slideC_caudal_SC_011_D_SC_.nd2.tif	Cell	104.061	413.531	49	712.265	8441.531	119.714	8441.531	0.688	9.261	6.722	23.657	0.98	MB112	SC	SC	MB112_slideC_caudal_SC_011_D_SC	2.728709404	3.92642122	2.078144942	3.92642122	FALSE	TRUE	FALSE	TRUE	TRUE	FALSE	FALSE	FALSE	FALSE	FALSE	FALSE	FALSE	FALSE	A	#FFFF21
4333	47	MB112_grayscale-nobackground_slideC_caudal_SC_011_D_SC_.nd2.tif	Cell	220	466	47	1164.085	6788.213	190.553	6788.213	0.429	8.168	7.38	22.828	1	MB112	SC	SC	MB112_slideC_caudal_SC_011_D_SC	2.942052493	3.831755461	2.280015791	3.831755461	FALSE	TRUE	FALSE	TRUE	TRUE	FALSE	FALSE	FALSE	FALSE	FALSE	FALSE	FALSE	FALSE	A	#FFFF28
4334	48	MB112_grayscale-nobackground_slideC_caudal_SC_011_D_SC_.nd2.tif	Cell	175	452.5	50	1495.66	7378	234.8	7378	0.743	9.732	6.512	23.657	1	MB112	SC	SC	MB112_slideC_caudal_SC_011_D_SC	3.050900679	3.867938651	2.370698093	3.867938651	FALSE	TRUE	FALSE	TRUE	TRUE	FALSE	FALSE	FALSE	FALSE	FALSE	FALSE	FALSE	FALSE	A	#FFFF25
4335	49	MB112_grayscale-nobackground_slideC_caudal_SC_011_D_SC_.nd2.tif	Cell	218.935	454.065	46	1188.652	4632.326	192.565	4633.065	0.315	7.86	7.46	22.243	1	MB112	SC	SC	MB112_slideC_caudal_SC_011_D_SC	2.951122525	3.665799115	2.284577354	3.665868393	FALSE	TRUE	FALSE	TRUE	TRUE	FALSE	FALSE	FALSE	FALSE	FALSE	FALSE	FALSE	FALSE	A	#FFFF35
4336	50	MB112_grayscale-nobackground_slideC_caudal_SC_011_D_SC_.nd2.tif	Cell	178.434	464.849	53	500.585	5865.642	94.264	5865.642	0.475	8.826	7.766	24.828	0.981	MB112	SC	SC	MB112_slideC_caudal_SC_011_D_SC	2.575545632	3.768315553	1.974345865	3.768315553	FALSE	TRUE	FALSE	TRUE	TRUE	FALSE	FALSE	FALSE	FALSE	FALSE	FALSE	FALSE	FALSE	A	#FFFF2D
4337	51	MB112_grayscale-nobackground_slideC_caudal_SC_011_D_SC_.nd2.tif	Cell	108.077	447.436	39	1281.692	4538.872	287.462	4543.205	0.53	7.637	6.475	20.243	1	MB112	SC	SC	MB112_slideC_caudal_SC_011_D_SC	2.983851473	3.656947935	2.458580443	3.657362334	FALSE	TRUE	FALSE	TRUE	TRUE	FALSE	FALSE	FALSE	FALSE	FALSE	FALSE	FALSE	FALSE	A	#FFFF36
4338	52	MB112_grayscale-nobackground_slideC_caudal_SC_011_D_SC_.nd2.tif	Cell	93.564	440.436	55	620.764	7389.036	93.673	7389.036	0.618	9.434	7.418	25.071	0.965	MB112	SC	SC	MB112_slideC_caudal_SC_011_D_SC	2.668994323	3.868587782	1.971614429	3.868587782	FALSE	TRUE	FALSE	TRUE	TRUE	FALSE	FALSE	FALSE	FALSE	FALSE	FALSE	FALSE	FALSE	A	#FFFF25
4339	54	MB112_grayscale-nobackground_slideC_caudal_SC_011_D_SC_.nd2.tif	Cell	233.414	281.931	29	516.31	2979.655	138.207	2979.655	0.576	6.728	5.501	17.414	1	MB112	SC	SC	MB112_slideC_caudal_SC_011_D_SC	2.588978337	3.474165982	2.14053004	3.474165982	FALSE	TRUE	FALSE	TRUE	TRUE	FALSE	FALSE	FALSE	FALSE	FALSE	FALSE	FALSE	FALSE	A	#FFFF47
4340	55	MB112_grayscale-nobackground_slideC_caudal_SC_011_D_SC_.nd2.tif	Cell	213	403.5	30	1440.333	2563.9	238.433	2567.867	0.561	6.831	5.657	18	1	MB112	SC	SC	MB112_slideC_caudal_SC_011_D_SC	3.034530711	3.408901082	2.377366363	3.409572526	FALSE	TRUE	FALSE	TRUE	TRUE	FALSE	FALSE	FALSE	FALSE	FALSE	FALSE	FALSE	FALSE	A	#FFFF4E
4341	56	MB112_grayscale-nobackground_slideC_caudal_SC_011_D_SC_.nd2.tif	Cell	234.083	447.083	24	1081.958	2871.417	147.667	2879.875	0.408	5.774	5.27	15.414	1	MB112	SC	SC	MB112_slideC_caudal_SC_011_D_SC	2.910278202	3.458096267	2.169283452	3.459373638	FALSE	TRUE	FALSE	TRUE	TRUE	FALSE	FALSE	FALSE	FALSE	FALSE	FALSE	FALSE	FALSE	A	#FFFF49
4342	57	MB112_grayscale-nobackground_slideC_caudal_SC_011_D_SC_.nd2.tif	Cell	346.5	245	66	1350.636	8589.97	141.545	8589.97	0.713	10.971	7.691	27.657	1	MB112	SC	SC	MB112_slideC_caudal_SC_011_D_SC	3.006606121	3.933991647	2.150894533	3.933991647	FALSE	TRUE	FALSE	TRUE	TRUE	FALSE	FALSE	FALSE	FALSE	FALSE	FALSE	FALSE	FALSE	A	#FFFF21
4343	58	MB112_grayscale-nobackground_slideC_caudal_SC_011_D_SC_.nd2.tif	Cell	350	262.5	50	1752.42	12194.66	256.94	12194.66	0.743	9.732	6.512	23.657	1	MB112	SC	SC	MB112_slideC_caudal_SC_011_D_SC	3.119706001	4.086169696	2.40983172	4.086169696	FALSE	TRUE	FALSE	TRUE	TRUE	FALSE	FALSE	FALSE	FALSE	FALSE	FALSE	FALSE	FALSE	A	#FFFF17
4344	59	MB112_grayscale-nobackground_slideC_caudal_SC_011_D_SC_.nd2.tif	Cell	315.479	294.549	71	1002.704	5434.69	131.606	5440.944	0.717	11.428	7.969	29.657	0.973	MB112	SC	SC	MB112_slideC_caudal_SC_011_D_SC	2.877240547	3.735174777	2.119275689	3.735674256	FALSE	TRUE	FALSE	TRUE	TRUE	FALSE	FALSE	FALSE	FALSE	FALSE	FALSE	FALSE	FALSE	A	#FFFF2F
4345	60	MB112_grayscale-nobackground_slideC_caudal_SC_011_D_SC_.nd2.tif	Cell	251.5	270.5	46	1132.652	5019.848	269.13	5047.022	0.678	8.953	6.581	22.828	1	MB112	SC	SC	MB112_slideC_caudal_SC_011_D_SC	2.930164296	3.700690567	2.429962111	3.703035198	FALSE	TRUE	FALSE	TRUE	TRUE	FALSE	FALSE	FALSE	FALSE	FALSE	FALSE	FALSE	FALSE	A	#FFFF32
4346	61	MB112_grayscale-nobackground_slideC_caudal_SC_011_D_SC_.nd2.tif	Cell	343.292	257.292	48	342.688	7028.5	88.917	7028.5	0.634	8.923	6.903	23.071	1	MB112	SC	SC	MB112_slideC_caudal_SC_011_D_SC	2.410966697	3.846862649	1.948984801	3.846862649	FALSE	TRUE	FALSE	TRUE	TRUE	FALSE	FALSE	FALSE	FALSE	FALSE	FALSE	FALSE	FALSE	A	#FFFF27
4347	62	MB112_grayscale-nobackground_slideC_caudal_SC_011_D_SC_.nd2.tif	Cell	394.5	259.5	46	1438.891	6863.326	162.543	6870.587	0.678	8.953	6.581	22.828	1	MB112	SC	SC	MB112_slideC_caudal_SC_011_D_SC	3.034095696	3.836534628	2.210968271	3.836993843	FALSE	TRUE	FALSE	TRUE	TRUE	FALSE	FALSE	FALSE	FALSE	FALSE	FALSE	FALSE	FALSE	A	#FFFF28
4348	63	MB112_grayscale-nobackground_slideC_caudal_SC_011_D_SC_.nd2.tif	Cell	361.429	298.429	35	9837.943	26.286	205	9837.943	0.35	6.928	6.49	19.414	1	MB112	SC	SC	MB112_slideC_caudal_SC_011_D_SC	3.868972102	1.419724504	2.311753861	3.992904302	TRUE	FALSE	FALSE	TRUE	FALSE	FALSE	TRUE	FALSE	FALSE	FALSE	FALSE	FALSE	FALSE	B	#FF21FF
4349	64	MB112_grayscale-nobackground_slideC_caudal_SC_011_D_SC_.nd2.tif	Cell	296.414	259.931	29	5280.276	9330.034	863.586	9561.103	0.576	6.728	5.501	17.414	1	MB112	SC	SC	MB112_slideC_caudal_SC_011_D_SC	3.598724424	3.969883226	2.936305593	3.980507997	TRUE	TRUE	FALSE	TRUE	FALSE	FALSE	FALSE	FALSE	TRUE	FALSE	FALSE	FALSE	TRUE	B	#C63D1E
4350	65	MB112_grayscale-nobackground_slideC_caudal_SC_011_D_SC_.nd2.tif	Cell	295.571	267.571	35	846.286	5075.371	141.371	5075.371	0.35	6.928	6.49	19.414	1	MB112	SC	SC	MB112_slideC_caudal_SC_011_D_SC	2.803584956	3.705467794	2.15036033	3.705467794	FALSE	TRUE	FALSE	TRUE	TRUE	FALSE	FALSE	FALSE	FALSE	FALSE	FALSE	FALSE	FALSE	A	#FFFF32
4351	66	MB112_grayscale-nobackground_slideC_caudal_SC_011_D_SC_.nd2.tif	Cell	284.553	300.574	47	1106.277	3932.745	113.362	3955.979	0.669	9.043	6.725	23.414	1	MB112	SC	SC	MB112_slideC_caudal_SC_011_D_SC	2.919931683	3.594695788	2.054467499	3.597253978	FALSE	TRUE	FALSE	TRUE	TRUE	FALSE	FALSE	FALSE	FALSE	FALSE	FALSE	FALSE	FALSE	A	#FFFF3C
4352	67	MB112_grayscale-nobackground_slideC_caudal_SC_011_D_SC_.nd2.tif	Cell	359.5	247.5	34	1042.941	3910.294	176.265	3911.882	0.488	7.029	6.136	18.828	1	MB112	SC	SC	MB112_slideC_caudal_SC_011_D_SC	2.894327541	3.592209412	2.246166085	3.592385746	FALSE	TRUE	FALSE	TRUE	TRUE	FALSE	FALSE	FALSE	FALSE	FALSE	FALSE	FALSE	FALSE	A	#FFFF3C
4353	68	MB112_grayscale-nobackground_slideC_caudal_SC_011_D_SC_.nd2.tif	Cell	282.64	282.02	50	929.7	2395.56	182.22	2436.98	0.591	8.876	7.162	23.657	0.98	MB112	SC	SC	MB112_slideC_caudal_SC_011_D_SC	2.844410631	3.379407053	2.260596042	3.386851965	FALSE	TRUE	FALSE	TRUE	TRUE	FALSE	FALSE	FALSE	FALSE	FALSE	FALSE	FALSE	FALSE	A	#FFFF51
4354	69	MB112_grayscale-nobackground_slideC_caudal_SC_011_D_SC_.nd2.tif	Cell	385.5	297	30	1146.5	3750.1	169.567	3769.333	0.561	6.831	5.657	18	1	MB112	SC	SC	MB112_slideC_caudal_SC_011_D_SC	2.935441859	3.574042849	2.229341337	3.576264507	FALSE	TRUE	FALSE	TRUE	TRUE	FALSE	FALSE	FALSE	FALSE	FALSE	FALSE	FALSE	FALSE	A	#FFFF3D
4355	70	MB112_grayscale-nobackground_slideC_caudal_SC_011_D_SC_.nd2.tif	Cell	324.5	259	28	486.929	3331.321	62.071	3331.321	0.622	6.708	5.251	16.828	1	MB112	SC	SC	MB112_slideC_caudal_SC_011_D_SC	2.56353344	3.522616483	1.792888742	3.522616483	FALSE	TRUE	FALSE	TRUE	TRUE	FALSE	FALSE	FALSE	FALSE	FALSE	FALSE	FALSE	FALSE	A	#FFFF42
4356	71	MB112_grayscale-nobackground_slideC_caudal_SC_011_D_SC_.nd2.tif	Cell	382.5	258	30	471.233	2616.633	142.933	2637.5	0.561	6.831	5.657	18	1	MB112	SC	SC	MB112_slideC_caudal_SC_011_D_SC	2.549303496	3.417742814	2.155132509	3.421192468	FALSE	TRUE	FALSE	TRUE	TRUE	FALSE	FALSE	FALSE	FALSE	FALSE	FALSE	FALSE	FALSE	A	#FFFF4D
4357	72	MB112_grayscale-nobackground_slideC_caudal_SC_011_D_SC_.nd2.tif	Cell	665.053	412.961	76	670.434	2869.987	127.618	2869.987	0.231	10.011	9.741	29.657	0.987	MB112	SC	SC	MB112_slideC_caudal_SC_011_D_SC	2.702423831	3.45787993	2.105911934	3.45787993	FALSE	TRUE	FALSE	TRUE	TRUE	FALSE	FALSE	FALSE	FALSE	FALSE	FALSE	FALSE	FALSE	A	#FFFF49
4358	73	MB112_grayscale-nobackground_slideC_caudal_SC_011_D_SC_.nd2.tif	Cell	154.5	480.5	34	1428.735	8579.147	155.765	8579.147	0.488	7.029	6.136	18.828	1	MB112	SC	SC	MB112_slideC_caudal_SC_011_D_SC	3.031019484	3.933444109	2.192469879	3.933444109	FALSE	TRUE	FALSE	TRUE	TRUE	FALSE	FALSE	FALSE	FALSE	FALSE	FALSE	FALSE	FALSE	A	#FFFF21
4359	74	MB112_grayscale-nobackground_slideC_caudal_SC_011_D_SC_.nd2.tif	Cell	178.121	493	33	1402.364	6132.636	357.606	6132.636	0.704	7.691	5.461	18.828	1	MB112	SC	SC	MB112_slideC_caudal_SC_011_D_SC	3.022928554	3.787647188	2.553404797	3.787647188	FALSE	TRUE	FALSE	TRUE	TRUE	FALSE	FALSE	FALSE	FALSE	FALSE	FALSE	FALSE	FALSE	A	#FFFF2B
4360	76	MB112_grayscale-nobackground_slideC_caudal_SC_011_D_SC_.nd2.tif	Cell	3.462	556.077	39	982.359	159.59	3941.795	3950.256	0.585	7.842	6.359	20.828	0.975	MB112	SC	SC	MB112_slideC_caudal_SC_011_D_SC	2.868338028	2.203005675	3.595694034	3.596625241	FALSE	FALSE	TRUE	TRUE	FALSE	TRUE	FALSE	FALSE	FALSE	FALSE	FALSE	FALSE	FALSE	A	#4EFFFE
4361	77	MB112_grayscale-nobackground_slideC_caudal_SC_011_D_SC_.nd2.tif	Cell	67.5	484.5	34	547.059	4483.294	118.735	4483.294	0.488	7.029	6.136	18.828	1	MB112	SC	SC	MB112_slideC_caudal_SC_011_D_SC	2.614101967	3.651597219	2.074578757	3.651597219	FALSE	TRUE	FALSE	TRUE	TRUE	FALSE	FALSE	FALSE	FALSE	FALSE	FALSE	FALSE	FALSE	A	#FFFF37
4362	78	MB112_grayscale-nobackground_slideC_caudal_SC_011_D_SC_.nd2.tif	Cell	56.5	506.5	56	725.375	2533.339	164.679	2539.268	0.799	10.876	6.547	25.657	1	MB112	SC	SC	MB112_slideC_caudal_SC_011_D_SC	2.736630383	3.403693309	2.216638221	3.40470854	FALSE	TRUE	FALSE	TRUE	TRUE	FALSE	FALSE	FALSE	FALSE	FALSE	FALSE	FALSE	FALSE	A	#FFFF4E
4363	79	MB112_grayscale-nobackground_slideC_caudal_SC_011_D_SC_.nd2.tif	Cell	457	515.5	40	1144.4	4252.575	207.4	4329.425	0.568	7.874	6.481	20.828	1	MB112	SC	SC	MB112_slideC_caudal_SC_011_D_SC	2.934645649	3.628651982	2.316808752	3.636430221	FALSE	TRUE	FALSE	TRUE	TRUE	FALSE	FALSE	FALSE	FALSE	FALSE	FALSE	FALSE	FALSE	A	#FFFF39
4364	80	MB112_grayscale-nobackground_slideC_caudal_SC_011_D_SC_.nd2.tif	Cell	589.5	577	40	1108.5	7044.25	149.525	7044.25	0.568	7.874	6.481	20.828	1	MB112	SC	SC	MB112_slideC_caudal_SC_011_D_SC	2.920803497	3.847834761	2.174713811	3.847834761	FALSE	TRUE	FALSE	TRUE	TRUE	FALSE	FALSE	FALSE	FALSE	FALSE	FALSE	FALSE	FALSE	A	#FFFF27
4365	81	MB112_grayscale-nobackground_slideC_caudal_SC_011_D_SC_.nd2.tif	Cell	552.038	579.543	105	8386.829	55.305	323.8	8386.829	0.429	12.256	11.07	35.657	0.991	MB112	SC	SC	MB112_slideC_caudal_SC_011_D_SC	3.799665588	1.742764397	2.510276844	3.923597788	TRUE	FALSE	FALSE	TRUE	FALSE	FALSE	TRUE	FALSE	FALSE	FALSE	FALSE	FALSE	FALSE	B	#FF27FF
4366	82	MB112_grayscale-nobackground_slideC_caudal_SC_011_D_SC_.nd2.tif	Cell	549.533	565.56	75	2910.04	599.933	203.107	2910.04	0.591	10.922	8.812	29.657	0.987	MB112	SC	SC	MB112_slideC_caudal_SC_011_D_SC	3.339966759	2.778102751	2.307724891	3.463898959	FALSE	FALSE	FALSE	FALSE	FALSE	FALSE	FALSE	FALSE	FALSE	FALSE	FALSE	TRUE	FALSE	C	#000000
4367	83	MB112_grayscale-nobackground_slideC_caudal_SC_011_D_SC_.nd2.tif	Cell	576.073	566.439	41	1179.927	3860.293	1805.122	3866	0.532	7.905	6.692	21.414	1	MB112	SC	SC	MB112_slideC_caudal_SC_011_D_SC	2.947922939	3.586620269	3.256506559	3.58726185	FALSE	TRUE	TRUE	TRUE	FALSE	FALSE	FALSE	TRUE	FALSE	FALSE	FALSE	FALSE	TRUE	A	#85FF3C
4368	84	MB112_grayscale-nobackground_slideC_caudal_SC_011_D_SC_.nd2.tif	Cell	689.136	569.182	44	2241.545	54.386	194.841	2241.841	0.596	8.382	6.729	22.243	0.978	MB112	SC	SC	MB112_slideC_caudal_SC_011_D_SC	3.226615262	1.735487118	2.28968035	3.350604808	FALSE	FALSE	FALSE	FALSE	FALSE	FALSE	FALSE	FALSE	FALSE	FALSE	FALSE	TRUE	FALSE	C	#000000
4369	85	MB112_grayscale-nobackground_slideC_caudal_SC_011_D_SC_.nd2.tif	Cell	556.962	757.038	132	725.773	57.985	7547.553	7547.553	0.57	14.367	11.8	40.485	0.978	MB112	SC	SC	MB112_slideC_caudal_SC_011_D_SC	2.736868608	1.763315661	3.877806171	3.877806171	FALSE	FALSE	TRUE	TRUE	FALSE	TRUE	FALSE	FALSE	FALSE	FALSE	FALSE	FALSE	FALSE	A	#2BFFFF
4370	86	MB112_grayscale-nobackground_slideC_caudal_SC_011_D_SC_.nd2.tif	Cell	730.94	708.013	151	19365.258	92.53	432.444	19365.258	0.216	14.072	13.74	43.314	0.968	MB112	SC	SC	MB112_slideC_caudal_SC_011_D_SC	4.163091087	1.966282562	2.635929876	4.287023287	TRUE	FALSE	FALSE	TRUE	FALSE	FALSE	TRUE	FALSE	FALSE	FALSE	FALSE	FALSE	FALSE	B	#FF0DFF
4371	1	MB112_grayscale-nobackground_slideC_caudal_SC_011_A_SC-MISC_.nd2.tif	Cell	22.6	212.5	60	10155.083	3604.667	1967.05	10155.083	0.369	9.105	8.462	26.243	0.984	MB112	SC	SC-MISC	MB112_slideC_caudal_SC_011_A_SC-MISC	3.702127186	3.556865151	3.293815399	4.006683477	TRUE	TRUE	TRUE	TRUE	FALSE	FALSE	FALSE	FALSE	FALSE	FALSE	TRUE	FALSE	TRUE	B	#7E313F
4372	2	MB112_grayscale-nobackground_slideC_caudal_SC_011_A_SC-MISC_.nd2.tif	Cell	189.5	235.5	62	1277.984	8553.274	695.452	8558.081	0.382	9.312	8.606	26.828	1	MB112	SC	SC-MISC	MB112_slideC_caudal_SC_011_A_SC-MISC	2.801969126	3.932132385	2.84226716	3.932376393	FALSE	TRUE	FALSE	TRUE	TRUE	FALSE	FALSE	FALSE	FALSE	FALSE	FALSE	FALSE	FALSE	A	#DCFF21
4373	3	MB112_grayscale-nobackground_slideC_caudal_SC_011_A_SC-MISC_.nd2.tif	Cell	103	56	47	1992.234	13462.851	264.021	13487.66	0.429	8.168	7.38	22.828	1	MB112	SC	SC-MISC	MB112_slideC_caudal_SC_011_A_SC-MISC	2.994784057	4.129137039	2.421638472	4.12993661	FALSE	TRUE	FALSE	TRUE	TRUE	FALSE	FALSE	FALSE	FALSE	FALSE	FALSE	FALSE	FALSE	A	#FFFF15
4374	4	MB112_grayscale-nobackground_slideC_caudal_SC_011_A_SC-MISC_.nd2.tif	Cell	171.062	227.938	48	8035.583	6157.812	964.833	8054.125	0.306	8.083	7.695	23.414	1	MB112	SC	SC-MISC	MB112_slideC_caudal_SC_011_A_SC-MISC	3.6004611	3.789426426	2.984452149	3.906018366	TRUE	TRUE	FALSE	TRUE	FALSE	FALSE	FALSE	FALSE	TRUE	FALSE	FALSE	FALSE	TRUE	B	#BC3D2B
4375	5	MB112_grayscale-nobackground_slideC_caudal_SC_011_A_SC-MISC_.nd2.tif	Cell	27.578	77.444	45	660.689	61.889	11540.711	11540.711	0.665	8.759	6.541	22.243	1	MB112	SC	SC-MISC	MB112_slideC_caudal_SC_011_A_SC-MISC	2.515440785	1.791613465	4.062232566	4.062232566	FALSE	FALSE	TRUE	TRUE	FALSE	TRUE	FALSE	FALSE	FALSE	FALSE	FALSE	FALSE	FALSE	A	#1AFFFF
4376	6	MB112_grayscale-nobackground_slideC_caudal_SC_011_A_SC-MISC_.nd2.tif	Cell	227.933	230.95	60	857.667	95.533	5835.517	5839.383	0.632	9.969	7.727	26.243	1	MB112	SC	SC-MISC	MB112_slideC_caudal_SC_011_A_SC-MISC	2.628762409	1.980153416	3.766079339	3.766366961	FALSE	FALSE	TRUE	TRUE	FALSE	TRUE	FALSE	FALSE	FALSE	FALSE	FALSE	FALSE	FALSE	A	#38FFFF
4377	7	MB112_grayscale-nobackground_slideC_caudal_SC_011_A_SC-MISC_.nd2.tif	Cell	78.938	233.938	48	1392.417	208.021	6807.583	6819.833	0.306	8.083	7.695	23.414	1	MB112	SC	SC-MISC	MB112_slideC_caudal_SC_011_A_SC-MISC	2.839213026	2.31810718	3.832992945	3.83377374	FALSE	FALSE	TRUE	TRUE	FALSE	TRUE	FALSE	FALSE	FALSE	FALSE	FALSE	FALSE	FALSE	A	#30FFE9
4378	8	MB112_grayscale-nobackground_slideC_caudal_SC_011_A_SC-MISC_.nd2.tif	Cell	214.933	240.05	60	4061.333	10240.15	226.733	10270.933	0.632	9.969	7.727	26.243	1	MB112	SC	SC-MISC	MB112_slideC_caudal_SC_011_A_SC-MISC	3.304112309	4.010306318	2.355514734	4.011609896	FALSE	TRUE	FALSE	TRUE	TRUE	FALSE	FALSE	FALSE	FALSE	FALSE	FALSE	FALSE	FALSE	A	#FF6D1C
4379	9	MB112_grayscale-nobackground_slideC_caudal_SC_011_A_SC-MISC_.nd2.tif	Cell	182.935	228.935	46	952.435	130.957	6879.478	6881.739	0.315	7.86	7.46	22.243	1	MB112	SC	SC-MISC	MB112_slideC_caudal_SC_011_A_SC-MISC	2.674279056	2.117128718	3.837555486	3.837698197	FALSE	FALSE	TRUE	TRUE	FALSE	TRUE	FALSE	FALSE	FALSE	FALSE	FALSE	FALSE	FALSE	A	#2FFFFF
4380	10	MB112_grayscale-nobackground_slideC_caudal_SC_011_A_SC-MISC_.nd2.tif	Cell	145.557	236.443	61	2799.639	4714.098	642.967	4737.443	0.278	9.033	8.676	26.243	1	MB112	SC	SC-MISC	MB112_slideC_caudal_SC_011_A_SC-MISC	3.142545744	3.673398607	2.808188684	3.675543998	FALSE	TRUE	FALSE	TRUE	TRUE	FALSE	FALSE	FALSE	FALSE	FALSE	FALSE	FALSE	FALSE	A	#E4FF35
4381	11	MB112_grayscale-nobackground_slideC_caudal_SC_011_A_SC-MISC_.nd2.tif	Cell	169.109	20.091	55	1499.473	8269	1082.236	8393.855	0.675	9.722	7.176	25.071	0.965	MB112	SC	SC-MISC	MB112_slideC_caudal_SC_011_A_SC-MISC	2.871382359	3.917452992	3.034321976	3.923961463	FALSE	TRUE	TRUE	TRUE	FALSE	FALSE	FALSE	TRUE	FALSE	FALSE	FALSE	FALSE	TRUE	A	#B1FF22
4382	12	MB112_grayscale-nobackground_slideC_caudal_SC_011_A_SC-MISC_.nd2.tif	Cell	123.574	223.447	47	821.447	132.915	5656.681	5688.149	0.669	9.043	6.725	23.414	1	MB112	SC	SC-MISC	MB112_slideC_caudal_SC_011_A_SC-MISC	2.610023257	2.123573996	3.752561688	3.754970964	FALSE	FALSE	TRUE	TRUE	FALSE	TRUE	FALSE	FALSE	FALSE	FALSE	FALSE	FALSE	FALSE	A	#39FFFF
4383	13	MB112_grayscale-nobackground_slideC_caudal_SC_011_A_SC-MISC_.nd2.tif	Cell	80.073	243.561	41	3360.415	8557.049	1978.732	8633.634	0.532	7.905	6.692	21.414	1	MB112	SC	SC-MISC	MB112_slideC_caudal_SC_011_A_SC-MISC	3.221836624	3.932324019	3.296386977	3.936193634	FALSE	TRUE	TRUE	TRUE	FALSE	FALSE	FALSE	TRUE	FALSE	FALSE	FALSE	FALSE	TRUE	A	#7EFF21
4384	14	MB112_grayscale-nobackground_slideC_caudal_SC_011_A_SC-MISC_.nd2.tif	Cell	36.321	160	28	2919.286	259.536	11141.179	11141.179	0.546	6.507	5.451	16.828	1	MB112	SC	SC-MISC	MB112_slideC_caudal_SC_011_A_SC-MISC	3.160720354	2.414197607	4.046931152	4.046931152	FALSE	FALSE	TRUE	TRUE	FALSE	TRUE	FALSE	FALSE	FALSE	FALSE	FALSE	FALSE	FALSE	A	#1BFFD8
4385	15	MB112_grayscale-nobackground_slideC_caudal_SC_011_A_SC-MISC_.nd2.tif	Cell	213.571	127.939	49	1421.041	97.02	4309.98	4325.02	0.619	8.885	6.977	23.071	1	MB112	SC	SC-MISC	MB112_slideC_caudal_SC_011_A_SC-MISC	2.848050317	1.98686127	3.634475255	3.63598812	FALSE	FALSE	TRUE	TRUE	FALSE	TRUE	FALSE	FALSE	FALSE	FALSE	FALSE	FALSE	FALSE	A	#48FFFF
4386	16	MB112_grayscale-nobackground_slideC_caudal_SC_011_A_SC-MISC_.nd2.tif	Cell	247.321	234	28	1383	1843.786	5456.536	5478.464	0.546	6.507	5.451	16.828	1	MB112	SC	SC-MISC	MB112_slideC_caudal_SC_011_A_SC-MISC	2.836265889	3.265710513	3.736917025	3.738658812	FALSE	TRUE	TRUE	TRUE	FALSE	FALSE	FALSE	TRUE	FALSE	FALSE	FALSE	FALSE	TRUE	A	#3BFF5D
4387	17	MB112_grayscale-nobackground_slideC_caudal_SC_011_A_SC-MISC_.nd2.tif	Cell	86.586	152.931	29	1124	6248.448	338.517	6248.448	0.576	6.728	5.501	17.414	1	MB112	SC	SC-MISC	MB112_slideC_caudal_SC_011_A_SC-MISC	2.74621002	3.79577216	2.529580483	3.79577216	FALSE	TRUE	FALSE	TRUE	TRUE	FALSE	FALSE	FALSE	FALSE	FALSE	FALSE	FALSE	FALSE	A	#FFFF2B
4388	18	MB112_grayscale-nobackground_slideC_caudal_SC_011_A_SC-MISC_.nd2.tif	Cell	26.069	93.586	29	1120.345	60.276	6363.724	6363.724	0.576	6.728	5.501	17.414	1	MB112	SC	SC-MISC	MB112_slideC_caudal_SC_011_A_SC-MISC	2.744795489	1.780144424	3.803711336	3.803711336	FALSE	FALSE	TRUE	TRUE	FALSE	TRUE	FALSE	FALSE	FALSE	FALSE	FALSE	FALSE	FALSE	A	#33FFFF
4389	19	MB112_grayscale-nobackground_slideC_caudal_SC_011_A_SC-MISC_.nd2.tif	Cell	27.429	18.429	35	4149.8	136.886	363.229	4149.8	0.35	6.928	6.49	19.414	1	MB112	SC	SC-MISC	MB112_slideC_caudal_SC_011_A_SC-MISC	3.313470875	2.136359033	2.560180515	3.618027166	FALSE	FALSE	FALSE	FALSE	FALSE	FALSE	FALSE	FALSE	FALSE	FALSE	FALSE	TRUE	FALSE	C	#000000
4390	20	MB112_grayscale-nobackground_slideC_caudal_SC_011_A_SC-MISC_.nd2.tif	Cell	43.039	203.686	51	5346.039	5237.353	914.078	5709.824	0.545	8.806	7.383	23.657	1	MB112	SC	SC-MISC	MB112_slideC_caudal_SC_011_A_SC-MISC	3.423475832	3.719111847	2.960983256	3.756622722	FALSE	TRUE	FALSE	TRUE	TRUE	FALSE	FALSE	FALSE	FALSE	FALSE	FALSE	FALSE	FALSE	A	#C15731
4391	21	MB112_grayscale-nobackground_slideC_caudal_SC_011_A_SC-MISC_.nd2.tif	Cell	103.556	238.578	45	1317.089	1378.133	3893.511	3893.511	0.665	8.759	6.541	22.243	1	MB112	SC	SC-MISC	MB112_slideC_caudal_SC_011_A_SC-MISC	2.815058832	3.139291132	3.590341406	3.590341406	FALSE	TRUE	TRUE	TRUE	FALSE	FALSE	FALSE	TRUE	FALSE	FALSE	FALSE	FALSE	TRUE	A	#4EFF6C
4392	22	MB112_grayscale-nobackground_slideC_caudal_SC_011_A_SC-MISC_.nd2.tif	Cell	55.5	125	30	4467.1	59.8	260.167	4467.1	0.561	6.831	5.657	18	1	MB112	SC	SC-MISC	MB112_slideC_caudal_SC_011_A_SC-MISC	3.345469384	1.776701184	2.415252209	3.650025675	FALSE	FALSE	FALSE	FALSE	FALSE	FALSE	FALSE	FALSE	FALSE	FALSE	FALSE	TRUE	FALSE	C	#000000
4393	23	MB112_grayscale-nobackground_slideC_caudal_SC_011_A_SC-MISC_.nd2.tif	Cell	131.077	238.564	39	1520.359	4891.385	3367.718	5259.949	0.53	7.637	6.475	20.243	1	MB112	SC	SC-MISC	MB112_slideC_caudal_SC_011_A_SC-MISC	2.877389858	3.689431847	3.527335718	3.720981533	FALSE	TRUE	TRUE	TRUE	FALSE	FALSE	FALSE	TRUE	FALSE	FALSE	FALSE	FALSE	TRUE	A	#58FF33
4394	24	MB112_grayscale-nobackground_slideC_caudal_SC_011_A_SC-MISC_.nd2.tif	Cell	3.111	182.5	54	3077.37	1449.852	1498	3106.481	0.488	8.936	7.8	24.828	1	MB112	SC	SC-MISC	MB112_slideC_caudal_SC_011_A_SC-MISC	3.183623425	3.161323672	3.175511813	3.492268702	FALSE	TRUE	TRUE	TRUE	FALSE	FALSE	FALSE	TRUE	FALSE	FALSE	FALSE	FALSE	TRUE	A	#94FF6A
4395	25	MB112_grayscale-nobackground_slideC_caudal_SC_011_A_SC-MISC_.nd2.tif	Cell	232.549	245.157	51	2562.941	582.725	2516.706	2930.118	0.551	8.829	7.366	23.657	1	MB112	SC	SC-MISC	MB112_slideC_caudal_SC_011_A_SC-MISC	3.104182318	2.765463651	3.400832485	3.46688511	FALSE	FALSE	TRUE	TRUE	FALSE	TRUE	FALSE	FALSE	FALSE	FALSE	FALSE	FALSE	FALSE	A	#6CFF9F
4396	26	MB112_grayscale-nobackground_slideC_caudal_SC_011_A_SC-MISC_.nd2.tif	Cell	33.344	133.469	32	2661.156	665.281	5300.5	5300.5	0.47	6.772	5.978	18.243	0.97	MB112	SC	SC-MISC	MB112_slideC_caudal_SC_011_A_SC-MISC	3.120514043	2.82300512	3.724316839	3.724316839	FALSE	FALSE	TRUE	TRUE	FALSE	TRUE	FALSE	FALSE	FALSE	FALSE	FALSE	FALSE	FALSE	A	#3DFF97
4397	27	MB112_grayscale-nobackground_slideC_caudal_SC_011_A_SC-MISC_.nd2.tif	Cell	208.439	203.073	41	3043.39	255.024	424.244	3043.39	0.532	7.905	6.692	21.414	1	MB112	SC	SC-MISC	MB112_slideC_caudal_SC_011_A_SC-MISC	3.178801318	2.406581053	2.627615709	3.483357609	FALSE	FALSE	FALSE	FALSE	FALSE	FALSE	FALSE	FALSE	FALSE	FALSE	FALSE	TRUE	FALSE	C	#000000
4398	28	MB112_grayscale-nobackground_slideC_caudal_SC_011_A_SC-MISC_.nd2.tif	Cell	185.15	168.5	40	3365.45	128	240.225	3365.45	0.512	7.723	6.633	20.828	1	MB112	SC	SC-MISC	MB112_slideC_caudal_SC_011_A_SC-MISC	3.222486852	2.10720997	2.380618202	3.527043143	FALSE	FALSE	FALSE	FALSE	FALSE	FALSE	FALSE	FALSE	FALSE	FALSE	FALSE	TRUE	FALSE	C	#000000
4399	29	MB112_grayscale-nobackground_slideC_caudal_SC_011_A_SC-MISC_.nd2.tif	Cell	63.571	163.571	35	2800.829	2879.229	265.571	3488.6	0.35	6.928	6.49	19.414	1	MB112	SC	SC-MISC	MB112_slideC_caudal_SC_011_A_SC-MISC	3.142730304	3.459276208	2.424180649	3.542651176	FALSE	TRUE	FALSE	TRUE	TRUE	FALSE	FALSE	FALSE	FALSE	FALSE	FALSE	FALSE	FALSE	A	#FFFF49
4400	30	MB112_grayscale-nobackground_slideC_caudal_SC_011_A_SC-MISC_.nd2.tif	Cell	12	208.5	62	2158.597	529.21	3957.742	3979.048	0.72	10.637	7.381	26.485	1	MB112	SC	SC-MISC	MB112_slideC_caudal_SC_011_A_SC-MISC	3.029615278	2.723628042	3.59744748	3.599779178	FALSE	FALSE	TRUE	TRUE	FALSE	TRUE	FALSE	FALSE	FALSE	FALSE	FALSE	FALSE	FALSE	A	#4DFFA6
4401	31	MB112_grayscale-nobackground_slideC_caudal_SC_011_A_SC-MISC_.nd2.tif	Cell	51.182	195	33	1153.697	4081.788	1343.455	4081.788	0.698	7.657	5.483	18.828	1	MB112	SC	SC-MISC	MB112_slideC_caudal_SC_011_A_SC-MISC	2.757535472	3.610850445	3.128223124	3.610850445	FALSE	TRUE	TRUE	TRUE	FALSE	FALSE	FALSE	TRUE	FALSE	FALSE	FALSE	FALSE	TRUE	A	#9DFF3A
4402	32	MB112_grayscale-nobackground_slideC_caudal_SC_011_A_SC-MISC_.nd2.tif	Cell	126.358	234.975	81	634.136	927.37	4272.654	4308.543	0.64	11.704	8.99	31.899	0.964	MB112	SC	SC-MISC	MB112_slideC_caudal_SC_011_A_SC-MISC	2.497626118	2.967253043	3.630697725	3.634330432	FALSE	FALSE	TRUE	TRUE	FALSE	TRUE	FALSE	FALSE	FALSE	FALSE	FALSE	FALSE	FALSE	A	#49FF83
4403	33	MB112_grayscale-nobackground_slideC_caudal_SC_011_A_SC-MISC_.nd2.tif	Cell	116.111	203.111	45	705.444	3046.844	427.133	3057.844	0.56	8.327	6.9	22.243	1	MB112	SC	SC-MISC	MB112_slideC_caudal_SC_011_A_SC-MISC	2.543906253	3.483850219	2.630563126	3.485415326	FALSE	TRUE	FALSE	TRUE	TRUE	FALSE	FALSE	FALSE	FALSE	FALSE	FALSE	FALSE	FALSE	A	#FFFF46
4404	34	MB112_grayscale-nobackground_slideC_caudal_SC_011_A_SC-MISC_.nd2.tif	Cell	24	88	33	1359.455	172.576	4252.515	4252.515	0.721	7.764	5.38	18.828	1	MB112	SC	SC-MISC	MB112_slideC_caudal_SC_011_A_SC-MISC	2.828808545	2.236980399	3.628645854	3.628645854	FALSE	FALSE	TRUE	TRUE	FALSE	TRUE	FALSE	FALSE	FALSE	FALSE	FALSE	FALSE	FALSE	A	#49FFF8
4405	35	MB112_grayscale-nobackground_slideC_caudal_SC_011_A_SC-MISC_.nd2.tif	Cell	234.5	169.348	46	3439.022	106.565	721.022	3439.022	0.661	8.875	6.659	22.828	1	MB112	SC	SC-MISC	MB112_slideC_caudal_SC_011_A_SC-MISC	3.231878663	2.027614589	2.857948516	3.536434954	FALSE	FALSE	FALSE	FALSE	FALSE	FALSE	FALSE	FALSE	FALSE	FALSE	FALSE	TRUE	FALSE	C	#000000
4406	36	MB112_grayscale-nobackground_slideC_caudal_SC_011_A_SC-MISC_.nd2.tif	Cell	113.465	228.581	43	1133.977	2993.256	1372.14	3056.605	0.73	8.939	6.113	22.243	0.977	MB112	SC	SC-MISC	MB112_slideC_caudal_SC_011_A_SC-MISC	2.750047955	3.476143862	3.137398425	3.485239319	FALSE	TRUE	TRUE	TRUE	FALSE	FALSE	FALSE	TRUE	FALSE	FALSE	FALSE	FALSE	TRUE	A	#9CFF47
4407	37	MB112_grayscale-nobackground_slideC_caudal_SC_011_A_SC-MISC_.nd2.tif	Cell	91.464	198.375	56	1008.143	778.786	4007.732	4054.036	0.642	9.684	7.422	25.657	0.982	MB112	SC	SC-MISC	MB112_slideC_caudal_SC_011_A_SC-MISC	2.698965848	2.891418136	3.602898672	3.607887601	FALSE	FALSE	TRUE	TRUE	FALSE	TRUE	FALSE	FALSE	FALSE	FALSE	FALSE	FALSE	FALSE	A	#4DFF8D
4408	38	MB112_grayscale-nobackground_slideC_caudal_SC_011_A_SC-MISC_.nd2.tif	Cell	79.407	157.926	27	2049.222	3930.444	374.148	4096.333	0.572	6.422	5.265	16.243	1	MB112	SC	SC-MISC	MB112_slideC_caudal_SC_011_A_SC-MISC	3.007032719	3.594441613	2.573043428	3.612395254	FALSE	TRUE	FALSE	TRUE	TRUE	FALSE	FALSE	FALSE	FALSE	FALSE	FALSE	FALSE	FALSE	A	#FFFF3C
4409	39	MB112_grayscale-nobackground_slideC_caudal_SC_011_A_SC-MISC_.nd2.tif	Cell	23	204.5	20	251	1197	3242.75	3242.75	0.612	5.657	4.472	14	1	MB112	SC	SC-MISC	MB112_slideC_caudal_SC_011_A_SC-MISC	2.095117431	3.07809415	3.510913468	3.510913468	FALSE	TRUE	TRUE	TRUE	FALSE	FALSE	FALSE	TRUE	FALSE	FALSE	FALSE	FALSE	TRUE	A	#5AFF74
4410	41	MB112_grayscale-nobackground_slideC_caudal_SC_011_A_SC-MISC_.nd2.tif	Cell	109.917	213.083	24	931.292	1468.375	3649.042	3669.458	0.408	5.774	5.27	15.414	1	MB112	SC	SC-MISC	MB112_slideC_caudal_SC_011_A_SC-MISC	2.664529581	3.166836982	3.562178862	3.564601921	FALSE	TRUE	TRUE	TRUE	FALSE	FALSE	FALSE	TRUE	FALSE	FALSE	FALSE	FALSE	TRUE	A	#53FF69
4411	42	MB112_grayscale-nobackground_slideC_caudal_SC_011_A_SC-MISC_.nd2.tif	Cell	5.4	242.6	60	2843.483	967.583	4681.35	4875.017	0.504	9.452	8.162	26.243	1	MB112	SC	SC-MISC	MB112_slideC_caudal_SC_011_A_SC-MISC	3.149294345	2.985688229	3.670371112	3.687976134	FALSE	FALSE	TRUE	TRUE	FALSE	TRUE	FALSE	FALSE	FALSE	FALSE	FALSE	FALSE	FALSE	A	#44FF80
4412	43	MB112_grayscale-nobackground_slideC_caudal_SC_011_A_SC-MISC_.nd2.tif	Cell	203.956	102.956	68	4422.029	1580.897	311.706	4422.029	0.619	10.471	8.228	27.899	0.971	MB112	SC	SC-MISC	MB112_slideC_caudal_SC_011_A_SC-MISC	3.341065295	3.198903575	2.493745162	3.645621586	FALSE	TRUE	FALSE	TRUE	TRUE	FALSE	FALSE	FALSE	FALSE	FALSE	FALSE	FALSE	FALSE	A	#FF6665
4413	44	MB112_grayscale-nobackground_slideC_caudal_SC_011_A_SC-MISC_.nd2.tif	Cell	94.586	178.931	29	1295.276	880.724	3208.69	3256.241	0.576	6.728	5.501	17.414	1	MB112	SC	SC-MISC	MB112_slideC_caudal_SC_011_A_SC-MISC	2.807806028	2.944839831	3.506327761	3.51271654	FALSE	FALSE	TRUE	TRUE	FALSE	TRUE	FALSE	FALSE	FALSE	FALSE	FALSE	FALSE	FALSE	A	#5BFF86
4414	46	MB112_grayscale-nobackground_slideC_caudal_SC_011_A_SC-MISC_.nd2.tif	Cell	23.922	235.375	64	2929.859	4281.953	5726.062	5893.656	0.712	10.779	7.564	27.071	1	MB112	SC	SC-MISC	MB112_slideC_caudal_SC_011_A_SC-MISC	3.162290429	3.631641896	3.757856046	3.770384783	FALSE	TRUE	TRUE	TRUE	FALSE	FALSE	FALSE	TRUE	FALSE	FALSE	FALSE	FALSE	TRUE	A	#39FF38
4415	47	MB112_grayscale-nobackground_slideC_caudal_SC_011_A_SC-MISC_.nd2.tif	Cell	165.404	241	52	3214.096	388.365	994.173	3214.096	0.748	10.046	6.668	24.828	1	MB112	SC	SC-MISC	MB112_slideC_caudal_SC_011_A_SC-MISC	3.202502553	2.589240084	2.997461964	3.507058844	FALSE	FALSE	FALSE	FALSE	FALSE	FALSE	FALSE	FALSE	FALSE	FALSE	FALSE	TRUE	FALSE	C	#000000
4416	48	MB112_grayscale-nobackground_slideC_caudal_SC_011_A_SC-MISC_.nd2.tif	Cell	216.738	219.31	42	3008.857	81.286	478.524	3011.857	0.744	8.995	6.007	22.243	0.977	MB112	SC	SC-MISC	MB112_slideC_caudal_SC_011_A_SC-MISC	3.173845257	1.910015753	2.679903724	3.478834348	FALSE	FALSE	FALSE	FALSE	FALSE	FALSE	FALSE	FALSE	FALSE	FALSE	FALSE	TRUE	FALSE	C	#000000
4417	50	MB112_grayscale-nobackground_slideC_caudal_SC_011_A_SC-MISC_.nd2.tif	Cell	52.527	218.462	91	5098.253	827.407	1226.462	5098.253	0.219	10.926	10.66	33.071	0.968	MB112	SC	SC-MISC	MB112_slideC_caudal_SC_011_A_SC-MISC	3.402865093	2.917719191	3.088654097	3.707421383	FALSE	FALSE	TRUE	FALSE	FALSE	FALSE	FALSE	FALSE	FALSE	FALSE	FALSE	TRUE	FALSE	C	#000000
4418	51	MB112_grayscale-nobackground_slideC_caudal_SC_011_A_SC-MISC_.nd2.tif	Cell	5.931	193.586	29	1681.345	3030.207	242.414	3039.138	0.576	6.728	5.501	17.414	1	MB112	SC	SC-MISC	MB112_slideC_caudal_SC_011_A_SC-MISC	2.921100546	3.481472297	2.384557698	3.482750421	FALSE	TRUE	FALSE	TRUE	TRUE	FALSE	FALSE	FALSE	FALSE	FALSE	FALSE	FALSE	FALSE	A	#FFFF46
4419	52	MB112_grayscale-nobackground_slideC_caudal_SC_011_A_SC-MISC_.nd2.tif	Cell	166.316	160	38	3958.342	639.553	446.711	3958.342	0.78	8.807	5.506	20.828	1	MB112	SC	SC-MISC	MB112_slideC_caudal_SC_011_A_SC-MISC	3.292957024	2.80587654	2.650026647	3.597513314	FALSE	FALSE	FALSE	FALSE	FALSE	FALSE	FALSE	FALSE	FALSE	FALSE	FALSE	TRUE	FALSE	C	#000000
4420	53	MB112_grayscale-nobackground_slideC_caudal_SC_011_A_SC-MISC_.nd2.tif	Cell	248.5	220.333	72	3055.681	20649.236	284.889	20649.236	0.595	10.687	8.589	28.485	1	MB112	SC	SC-MISC	MB112_slideC_caudal_SC_011_A_SC-MISC	3.180551723	4.314903988	2.454675681	4.314903988	FALSE	TRUE	FALSE	TRUE	TRUE	FALSE	FALSE	FALSE	FALSE	FALSE	FALSE	FALSE	FALSE	A	#FFFF0C
4421	54	MB112_grayscale-nobackground_slideC_caudal_SC_011_A_SC-MISC_.nd2.tif	Cell	255.912	216	57	1528.614	19252.456	344.368	19252.456	0.668	9.883	7.353	25.657	0.983	MB112	SC	SC-MISC	MB112_slideC_caudal_SC_011_A_SC-MISC	2.879741542	4.28448614	2.537022788	4.28448614	FALSE	TRUE	FALSE	TRUE	TRUE	FALSE	FALSE	FALSE	FALSE	FALSE	FALSE	FALSE	FALSE	A	#FFFF0D
4422	55	MB112_grayscale-nobackground_slideC_caudal_SC_011_A_SC-MISC_.nd2.tif	Cell	276.703	233.676	74	3974.324	24027.635	840.878	24027.635	0.614	10.996	8.68	29.657	0.987	MB112	SC	SC-MISC	MB112_slideC_caudal_SC_011_A_SC-MISC	3.294706978	4.380711026	2.92473299	4.380711026	FALSE	TRUE	FALSE	TRUE	TRUE	FALSE	FALSE	FALSE	FALSE	FALSE	FALSE	FALSE	FALSE	A	#C9FF09
4423	56	MB112_grayscale-nobackground_slideC_caudal_SC_011_A_SC-MISC_.nd2.tif	Cell	315.571	229	84	6895.202	8203.036	1826.238	9087.369	0.684	12.208	8.903	32.243	0.988	MB112	SC	SC-MISC	MB112_slideC_caudal_SC_011_A_SC-MISC	3.533990703	3.913974618	3.261557375	3.958438163	TRUE	TRUE	TRUE	TRUE	FALSE	FALSE	FALSE	FALSE	FALSE	FALSE	TRUE	FALSE	TRUE	B	#844522
4424	57	MB112_grayscale-nobackground_slideC_caudal_SC_011_A_SC-MISC_.nd2.tif	Cell	305.385	175.096	52	9840.846	62.269	336.288	9840.846	0.588	9.075	7.342	24.243	1	MB112	SC	SC-MISC	MB112_slideC_caudal_SC_011_A_SC-MISC	3.688476145	1.794271891	2.52671137	3.993032436	TRUE	FALSE	FALSE	TRUE	FALSE	FALSE	TRUE	FALSE	FALSE	FALSE	FALSE	FALSE	FALSE	B	#FF32FF
4425	58	MB112_grayscale-nobackground_slideC_caudal_SC_011_A_SC-MISC_.nd2.tif	Cell	334.589	171.5	56	11171.857	4258.625	3031.518	11178.964	0.586	9.373	7.598	25.071	0.982	MB112	SC	SC-MISC	MB112_slideC_caudal_SC_011_A_SC-MISC	3.743569077	3.629269399	3.481660151	4.048401558	TRUE	TRUE	TRUE	TRUE	FALSE	FALSE	FALSE	FALSE	FALSE	FALSE	TRUE	FALSE	TRUE	B	#5F2C38
4426	59	MB112_grayscale-nobackground_slideC_caudal_SC_011_A_SC-MISC_.nd2.tif	Cell	315	164.5	40	1195.925	85.875	9850.9	9850.9	0.568	7.874	6.481	20.828	1	MB112	SC	SC-MISC	MB112_slideC_caudal_SC_011_A_SC-MISC	2.773147654	1.93386675	3.99347591	3.99347591	FALSE	FALSE	TRUE	TRUE	FALSE	TRUE	FALSE	FALSE	FALSE	FALSE	FALSE	FALSE	FALSE	A	#20FFFF
4427	60	MB112_grayscale-nobackground_slideC_caudal_SC_011_A_SC-MISC_.nd2.tif	Cell	267.571	221.571	35	3181.343	23370.229	385.571	23370.229	0.35	6.928	6.49	19.414	1	MB112	SC	SC-MISC	MB112_slideC_caudal_SC_011_A_SC-MISC	3.198054205	4.368662968	2.586104362	4.368662968	FALSE	TRUE	FALSE	TRUE	TRUE	FALSE	FALSE	FALSE	FALSE	FALSE	FALSE	FALSE	FALSE	A	#FFFF0A
4428	61	MB112_grayscale-nobackground_slideC_caudal_SC_011_A_SC-MISC_.nd2.tif	Cell	348.057	224.434	53	6074.811	258.453	5639.792	6254.679	0.496	8.838	7.675	24.243	1	MB112	SC	SC-MISC	MB112_slideC_caudal_SC_011_A_SC-MISC	3.47897648	2.412381578	3.751263087	3.796205026	FALSE	FALSE	TRUE	TRUE	FALSE	TRUE	FALSE	FALSE	FALSE	FALSE	FALSE	FALSE	FALSE	A	#394ED8
4429	62	MB112_grayscale-nobackground_slideC_caudal_SC_011_A_SC-MISC_.nd2.tif	Cell	262.571	227.571	35	9799.486	3705.486	253.714	10038.886	0.35	6.928	6.49	19.414	1	MB112	SC	SC-MISC	MB112_slideC_caudal_SC_011_A_SC-MISC	3.686647006	3.568845177	2.404344432	4.001685522	TRUE	TRUE	FALSE	TRUE	FALSE	FALSE	FALSE	FALSE	TRUE	FALSE	FALSE	FALSE	TRUE	B	#FF323E
4430	63	MB112_grayscale-nobackground_slideC_caudal_SC_011_A_SC-MISC_.nd2.tif	Cell	359.5	238	54	4814.963	1360.519	1156.296	4819.556	0.525	9.04	7.692	24.828	1	MB112	SC	SC-MISC	MB112_slideC_caudal_SC_011_A_SC-MISC	3.378036663	3.133704611	3.063069023	3.683007031	FALSE	TRUE	TRUE	TRUE	FALSE	FALSE	FALSE	TRUE	FALSE	FALSE	FALSE	FALSE	TRUE	A	#AB5F6D
4431	64	MB112_grayscale-nobackground_slideC_caudal_SC_011_A_SC-MISC_.nd2.tif	Cell	311.852	241.377	61	8290.18	3758.852	891.295	8309.639	0.858	12.39	6.371	28.828	0.968	MB112	SC	SC-MISC	MB112_slideC_caudal_SC_011_A_SC-MISC	3.614007669	3.575055226	2.95002147	3.919582157	TRUE	TRUE	FALSE	TRUE	FALSE	FALSE	FALSE	FALSE	TRUE	FALSE	FALSE	FALSE	TRUE	B	#C33B3D
4432	65	MB112_grayscale-nobackground_slideC_caudal_SC_011_A_SC-MISC_.nd2.tif	Cell	435.605	69.132	38	1993.632	7452.474	435.895	7467.763	0.64	7.929	6.09	20.243	1	MB112	SC	SC-MISC	MB112_slideC_caudal_SC_011_A_SC-MISC	2.995088705	3.87230047	2.639381887	3.873190527	FALSE	TRUE	FALSE	TRUE	TRUE	FALSE	FALSE	FALSE	FALSE	FALSE	FALSE	FALSE	FALSE	A	#FFFF25
4433	66	MB112_grayscale-nobackground_slideC_caudal_SC_011_A_SC-MISC_.nd2.tif	Cell	301.397	232.397	58	2133.121	4497.207	740.017	4598.879	0.356	8.882	8.301	25.071	1	MB112	SC	SC-MISC	MB112_slideC_caudal_SC_011_A_SC-MISC	3.0244592	3.652942878	2.869241697	3.662651983	FALSE	TRUE	FALSE	TRUE	TRUE	FALSE	FALSE	FALSE	FALSE	FALSE	FALSE	FALSE	FALSE	A	#D6FF36
4434	67	MB112_grayscale-nobackground_slideC_caudal_SC_011_A_SC-MISC_.nd2.tif	Cell	327.941	174.088	34	1870.676	7267.265	461.559	7267.265	0.709	7.861	5.543	19.414	1	MB112	SC	SC-MISC	MB112_slideC_caudal_SC_011_A_SC-MISC	2.967442284	3.861370997	2.664227224	3.861370997	FALSE	TRUE	FALSE	TRUE	TRUE	FALSE	FALSE	FALSE	FALSE	FALSE	FALSE	FALSE	FALSE	A	#FFFF26
4435	68	MB112_grayscale-nobackground_slideC_caudal_SC_011_A_SC-MISC_.nd2.tif	Cell	329.564	198.923	39	684.385	1255.154	3761.846	3762.205	0.53	7.637	6.475	20.243	1	MB112	SC	SC-MISC	MB112_slideC_caudal_SC_011_A_SC-MISC	2.530744191	3.098697014	3.575401013	3.575442456	FALSE	TRUE	TRUE	TRUE	FALSE	FALSE	FALSE	TRUE	FALSE	FALSE	FALSE	FALSE	TRUE	A	#51FF71
4436	69	MB112_grayscale-nobackground_slideC_caudal_SC_011_A_SC-MISC_.nd2.tif	Cell	312.735	101.286	49	1906.041	5483.306	389.959	5533.755	0.68	9.301	6.824	24.243	0.961	MB112	SC	SC-MISC	MB112_slideC_caudal_SC_011_A_SC-MISC	2.975575947	3.739042483	2.591018948	3.743019927	FALSE	TRUE	FALSE	TRUE	TRUE	FALSE	FALSE	FALSE	FALSE	FALSE	FALSE	FALSE	FALSE	A	#FFFF2F
4437	70	MB112_grayscale-nobackground_slideC_caudal_SC_011_A_SC-MISC_.nd2.tif	Cell	257.458	242.339	59	4043.203	1028.881	1181.271	4049.288	0.441	9.17	8.23	25.657	1	MB112	SC	SC-MISC	MB112_slideC_caudal_SC_011_A_SC-MISC	3.302169256	3.012365147	3.072349542	3.607378666	FALSE	TRUE	TRUE	FALSE	FALSE	FALSE	FALSE	FALSE	FALSE	FALSE	FALSE	TRUE	FALSE	C	#000000
4438	71	MB112_grayscale-nobackground_slideC_caudal_SC_011_A_SC-MISC_.nd2.tif	Cell	306.5	130	42	1682.548	2420.119	2792.738	2959.238	0.52	8	6.831	22	1	MB112	SC	SC-MISC	MB112_slideC_caudal_SC_011_A_SC-MISC	2.921411172	3.383836721	3.446030194	3.471179895	FALSE	TRUE	TRUE	TRUE	FALSE	FALSE	FALSE	TRUE	FALSE	FALSE	FALSE	FALSE	TRUE	A	#64FF50
4439	72	MB112_grayscale-nobackground_slideC_caudal_SC_011_A_SC-MISC_.nd2.tif	Cell	350.436	149.077	39	3220.205	655.744	917.103	3220.205	0.53	7.637	6.475	20.243	1	MB112	SC	SC-MISC	MB112_slideC_caudal_SC_011_A_SC-MISC	3.203327229	2.816734326	2.962418114	3.50788352	FALSE	FALSE	FALSE	FALSE	FALSE	FALSE	FALSE	FALSE	FALSE	FALSE	FALSE	TRUE	FALSE	C	#000000
4440	73	MB112_grayscale-nobackground_slideC_caudal_SC_011_A_SC-MISC_.nd2.tif	Cell	410.5	222	30	1098.667	2467.433	587.7	2531.1	0.561	6.831	5.657	18	1	MB112	SC	SC-MISC	MB112_slideC_caudal_SC_011_A_SC-MISC	2.736309789	3.392245369	2.769155691	3.403309304	FALSE	TRUE	FALSE	TRUE	TRUE	FALSE	FALSE	FALSE	FALSE	FALSE	FALSE	FALSE	FALSE	A	#EEFF50
4441	74	MB112_grayscale-nobackground_slideC_caudal_SC_011_A_SC-MISC_.nd2.tif	Cell	308.917	231.083	24	4049.125	3509.625	236.125	4169.958	0.408	5.774	5.27	15.414	1	MB112	SC	SC-MISC	MB112_slideC_caudal_SC_011_A_SC-MISC	3.302804893	3.545260715	2.373141971	3.620131681	FALSE	TRUE	FALSE	TRUE	TRUE	FALSE	FALSE	FALSE	FALSE	FALSE	FALSE	FALSE	FALSE	A	#FF6E40
4442	75	MB112_grayscale-nobackground_slideC_caudal_SC_011_A_SC-MISC_.nd2.tif	Cell	333.443	229.5	70	1396.714	2871.657	565.014	2910.2	0.594	10.527	8.471	28.485	0.972	MB112	SC	SC-MISC	MB112_slideC_caudal_SC_011_A_SC-MISC	2.840551195	3.458132565	2.752059209	3.463922836	FALSE	TRUE	FALSE	TRUE	TRUE	FALSE	FALSE	FALSE	FALSE	FALSE	FALSE	FALSE	FALSE	A	#F2FF49
4443	76	MB112_grayscale-nobackground_slideC_caudal_SC_011_A_SC-MISC_.nd2.tif	Cell	515.905	142.429	63	3479.063	146.54	956.222	3481.571	0.724	10.827	7.463	27.657	0.969	MB112	SC	SC-MISC	MB112_slideC_caudal_SC_011_A_SC-MISC	3.236906002	2.165956187	2.980558731	3.541775256	FALSE	FALSE	FALSE	FALSE	FALSE	FALSE	FALSE	FALSE	FALSE	FALSE	FALSE	TRUE	FALSE	C	#000000
4444	77	MB112_grayscale-nobackground_slideC_caudal_SC_011_A_SC-MISC_.nd2.tif	Cell	140.75	359.348	92	1683.75	6054.033	17938.663	17938.663	0.481	11.64	10.207	33.071	1	MB112	SC	SC-MISC	MB112_slideC_caudal_SC_011_A_SC-MISC	2.921721318	3.782044784	4.253790071	4.253790071	FALSE	TRUE	TRUE	TRUE	FALSE	FALSE	FALSE	TRUE	FALSE	FALSE	FALSE	FALSE	TRUE	A	#0DFF2C
4445	78	MB112_grayscale-nobackground_slideC_caudal_SC_011_A_SC-MISC_.nd2.tif	Cell	67.133	343.47	83	1369.072	6017.952	7982.169	8234.012	0.545	11.279	9.46	31.657	0.976	MB112	SC	SC-MISC	MB112_slideC_caudal_SC_011_A_SC-MISC	2.831869998	3.779448719	3.902120919	3.915611496	FALSE	TRUE	TRUE	TRUE	FALSE	FALSE	FALSE	TRUE	FALSE	FALSE	FALSE	FALSE	TRUE	A	#29FF2C
4446	79	MB112_grayscale-nobackground_slideC_caudal_SC_011_A_SC-MISC_.nd2.tif	Cell	7	376.5	68	3764.088	19596.412	925.132	19596.412	0.457	9.894	8.798	27.657	1	MB112	SC	SC-MISC	MB112_slideC_caudal_SC_011_A_SC-MISC	3.271103477	4.292176562	2.966203703	4.292176562	FALSE	TRUE	FALSE	TRUE	TRUE	FALSE	FALSE	FALSE	FALSE	FALSE	FALSE	FALSE	FALSE	A	#C0FF0D
4447	80	MB112_grayscale-nobackground_slideC_caudal_SC_011_A_SC-MISC_.nd2.tif	Cell	109.039	270.431	51	3744.216	6753.627	9886.922	9891.157	0.466	8.56	7.575	23.657	0.981	MB112	SC	SC-MISC	MB112_slideC_caudal_SC_011_A_SC-MISC	3.268804604	3.829537071	3.995061108	3.995247095	FALSE	TRUE	TRUE	TRUE	FALSE	FALSE	FALSE	TRUE	FALSE	FALSE	FALSE	FALSE	TRUE	A	#20FF28
4448	81	MB112_grayscale-nobackground_slideC_caudal_SC_011_A_SC-MISC_.nd2.tif	Cell	111	376.5	80	4617.95	8961.05	929.212	9169.763	0.567	11.12	9.162	30.485	0.976	MB112	SC	SC-MISC	MB112_slideC_caudal_SC_011_A_SC-MISC	3.359892935	3.952358901	2.96811481	3.962358111	FALSE	TRUE	FALSE	TRUE	TRUE	FALSE	FALSE	FALSE	FALSE	FALSE	FALSE	FALSE	FALSE	A	#BF621F
4449	82	MB112_grayscale-nobackground_slideC_caudal_SC_011_A_SC-MISC_.nd2.tif	Cell	43.182	254.875	88	748.307	1314.443	9455.295	9455.295	0.671	12.352	9.161	33.071	0.978	MB112	SC	SC-MISC	MB112_slideC_caudal_SC_011_A_SC-MISC	2.569523517	3.118741758	3.975675083	3.975675083	FALSE	TRUE	TRUE	TRUE	FALSE	FALSE	FALSE	TRUE	FALSE	FALSE	FALSE	FALSE	TRUE	A	#21FF6F
4450	83	MB112_grayscale-nobackground_slideC_caudal_SC_011_A_SC-MISC_.nd2.tif	Cell	223	293.5	54	1062.37	2297.537	6560.833	6601.759	0.525	9.04	7.692	24.828	1	MB112	SC	SC-MISC	MB112_slideC_caudal_SC_011_A_SC-MISC	2.721719507	3.361262514	3.816958983	3.819659666	FALSE	TRUE	TRUE	TRUE	FALSE	FALSE	FALSE	TRUE	FALSE	FALSE	FALSE	FALSE	TRUE	A	#32FF53
4451	84	MB112_grayscale-nobackground_slideC_caudal_SC_011_A_SC-MISC_.nd2.tif	Cell	205.585	280.524	82	1120.195	10360.39	1584.5	10360.39	0.802	13.277	7.939	32.485	0.965	MB112	SC	SC-MISC	MB112_slideC_caudal_SC_011_A_SC-MISC	2.744737339	4.015376104	3.199892244	4.015376104	FALSE	TRUE	TRUE	TRUE	FALSE	FALSE	FALSE	TRUE	FALSE	FALSE	FALSE	FALSE	TRUE	A	#8FFF1B
4452	85	MB112_grayscale-nobackground_slideC_caudal_SC_011_A_SC-MISC_.nd2.tif	Cell	112.907	347.093	75	10047.613	3909.893	8596.573	10098.52	0.322	10.066	9.53	29.071	1	MB112	SC	SC-MISC	MB112_slideC_caudal_SC_011_A_SC-MISC	3.697506608	3.592164872	3.934325355	4.00425773	TRUE	TRUE	TRUE	TRUE	FALSE	FALSE	FALSE	FALSE	FALSE	FALSE	TRUE	FALSE	TRUE	B	#25313C
4453	86	MB112_grayscale-nobackground_slideC_caudal_SC_011_A_SC-MISC_.nd2.tif	Cell	99.409	363.636	88	1006.102	2727.545	13503.307	13540.705	0.596	11.847	9.513	32.485	0.978	MB112	SC	SC-MISC	MB112_slideC_caudal_SC_011_A_SC-MISC	2.698085721	3.435771924	4.130440142	4.131641277	FALSE	TRUE	TRUE	TRUE	FALSE	FALSE	FALSE	TRUE	FALSE	FALSE	FALSE	FALSE	TRUE	A	#15FF4B
4454	87	MB112_grayscale-nobackground_slideC_caudal_SC_011_A_SC-MISC_.nd2.tif	Cell	203.37	309.562	73	3859.493	3485.247	14554.123	14554.123	0.606	10.826	8.611	29.071	0.986	MB112	SC	SC-MISC	MB112_slideC_caudal_SC_011_A_SC-MISC	3.281973967	3.542233562	4.162986041	4.162986041	FALSE	TRUE	TRUE	TRUE	FALSE	FALSE	FALSE	TRUE	FALSE	FALSE	FALSE	FALSE	TRUE	A	#12FF40
4455	88	MB112_grayscale-nobackground_slideC_caudal_SC_011_A_SC-MISC_.nd2.tif	Cell	79.048	351.47	83	3009.205	4889.157	6740.602	7071.458	0.591	11.501	9.276	31.657	0.988	MB112	SC	SC-MISC	MB112_slideC_caudal_SC_011_A_SC-MISC	3.173895484	3.689233983	3.828698685	3.849508966	FALSE	TRUE	TRUE	TRUE	FALSE	FALSE	FALSE	TRUE	FALSE	FALSE	FALSE	FALSE	TRUE	A	#30FF33
4456	89	MB112_grayscale-nobackground_slideC_caudal_SC_011_A_SC-MISC_.nd2.tif	Cell	227.459	368.682	85	3845.282	12874.624	643.694	12885.694	0.591	11.627	9.379	31.899	0.977	MB112	SC	SC-MISC	MB112_slideC_caudal_SC_011_A_SC-MISC	3.280371904	4.109734554	2.808679461	4.110107814	FALSE	TRUE	FALSE	TRUE	TRUE	FALSE	FALSE	FALSE	FALSE	FALSE	FALSE	FALSE	FALSE	A	#E4FF16
4457	90	MB112_grayscale-nobackground_slideC_caudal_SC_011_A_SC-MISC_.nd2.tif	Cell	97.766	381.734	64	3058.422	6293.75	2282.609	6405.516	0.643	10.398	7.961	27.657	0.985	MB112	SC	SC-MISC	MB112_slideC_caudal_SC_011_A_SC-MISC	3.180941118	3.798909488	3.358431525	3.80655412	FALSE	TRUE	TRUE	TRUE	FALSE	FALSE	FALSE	TRUE	FALSE	FALSE	FALSE	FALSE	TRUE	A	#73FF2A
4458	91	MB112_grayscale-nobackground_slideC_caudal_SC_011_A_SC-MISC_.nd2.tif	Cell	77.102	328.784	88	2149.386	6909.398	464.716	6937.841	0.661	12.255	9.194	32.485	0.989	MB112	SC	SC-MISC	MB112_slideC_caudal_SC_011_A_SC-MISC	3.027758125	3.83944021	2.667187625	3.841224343	FALSE	TRUE	FALSE	TRUE	TRUE	FALSE	FALSE	FALSE	FALSE	FALSE	FALSE	FALSE	FALSE	A	#FFFF27
4459	92	MB112_grayscale-nobackground_slideC_caudal_SC_011_A_SC-MISC_.nd2.tif	Cell	115.549	389.941	51	1039.039	6628.902	1566.314	6628.902	0.613	9.085	7.18	24.243	0.981	MB112	SC	SC-MISC	MB112_slideC_caudal_SC_011_A_SC-MISC	2.712075558	3.821441599	3.19487883	3.821441599	FALSE	TRUE	TRUE	TRUE	FALSE	FALSE	FALSE	TRUE	FALSE	FALSE	FALSE	FALSE	TRUE	A	#90FF29
4460	93	MB112_grayscale-nobackground_slideC_caudal_SC_011_A_SC-MISC_.nd2.tif	Cell	173	267.5	52	4232.827	5291.154	5087.981	5885.865	0.482	8.682	7.606	23.657	1	MB112	SC	SC-MISC	MB112_slideC_caudal_SC_011_A_SC-MISC	3.322074228	3.723550402	3.706545481	3.769810297	FALSE	TRUE	TRUE	TRUE	FALSE	FALSE	FALSE	TRUE	FALSE	FALSE	FALSE	FALSE	TRUE	A	#3F6A30
4461	94	MB112_grayscale-nobackground_slideC_caudal_SC_011_A_SC-MISC_.nd2.tif	Cell	216.5	258.5	44	1961.909	481.773	11001.318	11001.318	0.658	8.592	6.467	21.657	1	MB112	SC	SC-MISC	MB112_slideC_caudal_SC_011_A_SC-MISC	2.988122569	2.682842457	4.041444718	4.041444718	FALSE	FALSE	TRUE	TRUE	FALSE	TRUE	FALSE	FALSE	FALSE	FALSE	FALSE	FALSE	FALSE	A	#1CFFAC
4462	95	MB112_grayscale-nobackground_slideC_caudal_SC_011_A_SC-MISC_.nd2.tif	Cell	100.5	247	40	5570.925	1825.45	7605.8	7687.25	0.568	7.874	6.481	20.828	1	MB112	SC	SC-MISC	MB112_slideC_caudal_SC_011_A_SC-MISC	3.441371021	3.261369942	3.881144901	3.885771005	FALSE	TRUE	TRUE	TRUE	FALSE	FALSE	FALSE	TRUE	FALSE	FALSE	FALSE	FALSE	TRUE	A	#2B545E
4463	96	MB112_grayscale-nobackground_slideC_caudal_SC_011_A_SC-MISC_.nd2.tif	Cell	235.988	281.741	81	10847.864	2109.654	6390.593	10935.457	0.531	11.085	9.391	31.657	0.953	MB112	SC	SC-MISC	MB112_slideC_caudal_SC_011_A_SC-MISC	3.730787941	3.324211233	3.805541159	4.038836937	TRUE	TRUE	TRUE	TRUE	FALSE	FALSE	FALSE	FALSE	FALSE	FALSE	TRUE	FALSE	TRUE	B	#332E57
4464	97	MB112_grayscale-nobackground_slideC_caudal_SC_011_A_SC-MISC_.nd2.tif	Cell	34.846	286.577	78	2667.128	5546.474	1777.179	5577.333	0.626	11.312	8.822	30.485	0.975	MB112	SC	SC-MISC	MB112_slideC_caudal_SC_011_A_SC-MISC	3.121487568	3.744016982	3.249731173	3.746426575	FALSE	TRUE	TRUE	TRUE	FALSE	FALSE	FALSE	TRUE	FALSE	FALSE	FALSE	FALSE	TRUE	A	#86FF2F
4465	98	MB112_grayscale-nobackground_slideC_caudal_SC_011_A_SC-MISC_.nd2.tif	Cell	29.065	355.065	46	568.913	5134.239	520.761	5134.239	0.315	7.86	7.46	22.243	1	MB112	SC	SC-MISC	MB112_slideC_caudal_SC_011_A_SC-MISC	2.450489567	3.710476081	2.716638452	3.710476081	FALSE	TRUE	FALSE	TRUE	TRUE	FALSE	FALSE	FALSE	FALSE	FALSE	FALSE	FALSE	FALSE	A	#FBFF31
4466	99	MB112_grayscale-nobackground_slideC_caudal_SC_011_A_SC-MISC_.nd2.tif	Cell	207	444.5	64	1086	4748.203	278.281	4783.016	0.536	9.801	8.273	26.485	1	MB112	SC	SC-MISC	MB112_slideC_caudal_SC_011_A_SC-MISC	2.731273534	3.676529278	2.444483555	3.679701834	FALSE	TRUE	FALSE	TRUE	TRUE	FALSE	FALSE	FALSE	FALSE	FALSE	FALSE	FALSE	FALSE	A	#FFFF34
4467	100	MB112_grayscale-nobackground_slideC_caudal_SC_011_A_SC-MISC_.nd2.tif	Cell	159.918	360.474	97	2081.175	2607.402	10107.155	10108.928	0.662	12.884	9.655	34.485	0.98	MB112	SC	SC-MISC	MB112_slideC_caudal_SC_011_A_SC-MISC	3.013752309	3.416207994	4.004628926	4.004705103	FALSE	TRUE	TRUE	TRUE	FALSE	FALSE	FALSE	TRUE	FALSE	FALSE	FALSE	FALSE	TRUE	A	#1FFF4D
4468	101	MB112_grayscale-nobackground_slideC_caudal_SC_011_A_SC-MISC_.nd2.tif	Cell	86.133	343.022	45	649.8	5748.644	5953.733	6232.489	0.413	7.938	7.228	22.243	0.978	MB112	SC	SC-MISC	MB112_slideC_caudal_SC_011_A_SC-MISC	2.508223416	3.759565415	3.774789354	3.794661521	FALSE	TRUE	TRUE	TRUE	FALSE	FALSE	FALSE	TRUE	FALSE	FALSE	FALSE	FALSE	TRUE	A	#37FF2D
4469	102	MB112_grayscale-nobackground_slideC_caudal_SC_011_A_SC-MISC_.nd2.tif	Cell	180.543	323.351	94	2596.468	650.319	14122.043	14122.043	0.781	13.832	8.641	34.728	0.959	MB112	SC	SC-MISC	MB112_slideC_caudal_SC_011_A_SC-MISC	3.109826684	2.813126443	4.14989753	4.14989753	FALSE	FALSE	TRUE	TRUE	FALSE	TRUE	FALSE	FALSE	FALSE	FALSE	FALSE	FALSE	FALSE	A	#13FF98
4470	103	MB112_grayscale-nobackground_slideC_caudal_SC_011_A_SC-MISC_.nd2.tif	Cell	142.571	349.524	63	2576.048	1872.746	10720.587	10720.587	0.775	11.343	7.173	28.485	0.926	MB112	SC	SC-MISC	MB112_slideC_caudal_SC_011_A_SC-MISC	3.10639766	3.272478878	4.030218566	4.030218566	FALSE	TRUE	TRUE	TRUE	FALSE	FALSE	FALSE	TRUE	FALSE	FALSE	FALSE	FALSE	TRUE	A	#1DFF5D
4471	104	MB112_grayscale-nobackground_slideC_caudal_SC_011_A_SC-MISC_.nd2.tif	Cell	235.936	387.526	78	1621.705	6292.513	280.205	6302.256	0.649	11.458	8.713	30.485	0.987	MB112	SC	SC-MISC	MB112_slideC_caudal_SC_011_A_SC-MISC	2.905415565	3.798824121	2.447475881	3.79949604	FALSE	TRUE	FALSE	TRUE	TRUE	FALSE	FALSE	FALSE	FALSE	FALSE	FALSE	FALSE	FALSE	A	#FFFF2A
4472	105	MB112_grayscale-nobackground_slideC_caudal_SC_011_A_SC-MISC_.nd2.tif	Cell	194.469	332.061	49	1660.347	6784.122	1684.245	6784.122	0.688	9.261	6.722	23.657	0.98	MB112	SC	SC-MISC	MB112_slideC_caudal_SC_011_A_SC-MISC	2.915642571	3.831493649	3.226405267	3.831493649	FALSE	TRUE	TRUE	TRUE	FALSE	FALSE	FALSE	TRUE	FALSE	FALSE	FALSE	FALSE	TRUE	A	#8AFF28
4473	106	MB112_grayscale-nobackground_slideC_caudal_SC_011_A_SC-MISC_.nd2.tif	Cell	111.703	250.419	74	1204.392	2095.608	5315.23	5372.041	0.633	11.088	8.584	29.657	0.987	MB112	SC	SC-MISC	MB112_slideC_caudal_SC_011_A_SC-MISC	2.776211571	3.321310048	3.725522062	3.730139319	FALSE	TRUE	TRUE	TRUE	FALSE	FALSE	FALSE	TRUE	FALSE	FALSE	FALSE	FALSE	TRUE	A	#3DFF57
4474	107	MB112_grayscale-nobackground_slideC_caudal_SC_011_A_SC-MISC_.nd2.tif	Cell	2.439	386.073	41	1512.366	6051.098	384.415	6072.585	0.532	7.905	6.692	21.414	1	MB112	SC	SC-MISC	MB112_slideC_caudal_SC_011_A_SC-MISC	2.875100614	3.781834187	2.584800326	3.783373602	FALSE	TRUE	FALSE	TRUE	TRUE	FALSE	FALSE	FALSE	FALSE	FALSE	FALSE	FALSE	FALSE	A	#FFFF2C
4475	108	MB112_grayscale-nobackground_slideC_caudal_SC_011_A_SC-MISC_.nd2.tif	Cell	32.75	378.143	56	2018.018	9557.732	594.036	9571.232	0.69	9.982	7.223	25.657	0.982	MB112	SC	SC-MISC	MB112_slideC_caudal_SC_011_A_SC-MISC	3.000368745	3.980354849	2.773812765	3.980967843	FALSE	TRUE	FALSE	TRUE	TRUE	FALSE	FALSE	FALSE	FALSE	FALSE	FALSE	FALSE	FALSE	A	#EDFF1E
4476	109	MB112_grayscale-nobackground_slideC_caudal_SC_011_A_SC-MISC_.nd2.tif	Cell	204	350.5	40	1672.05	4505.1	1883.875	4515.8	0.568	7.874	6.481	20.828	1	MB112	SC	SC-MISC	MB112_slideC_caudal_SC_011_A_SC-MISC	2.918692969	3.653704435	3.275052083	3.654734699	FALSE	TRUE	TRUE	TRUE	FALSE	FALSE	FALSE	TRUE	FALSE	FALSE	FALSE	FALSE	TRUE	A	#81FF36
4477	110	MB112_grayscale-nobackground_slideC_caudal_SC_011_A_SC-MISC_.nd2.tif	Cell	113.436	279.545	55	2584.091	7367.727	3894.564	7367.727	0.805	10.913	6.468	26.243	0.982	MB112	SC	SC-MISC	MB112_slideC_caudal_SC_011_A_SC-MISC	3.107751513	3.867333525	3.590458845	3.867333525	FALSE	TRUE	TRUE	TRUE	FALSE	FALSE	FALSE	TRUE	FALSE	FALSE	FALSE	FALSE	TRUE	A	#4EFF25
4478	111	MB112_grayscale-nobackground_slideC_caudal_SC_011_A_SC-MISC_.nd2.tif	Cell	88.843	364.549	51	1050.059	4665.941	778.882	4665.941	0.551	8.829	7.366	23.657	1	MB112	SC	SC-MISC	MB112_slideC_caudal_SC_011_A_SC-MISC	2.716657411	3.668939243	2.891471667	3.668939243	FALSE	TRUE	FALSE	TRUE	TRUE	FALSE	FALSE	FALSE	FALSE	FALSE	FALSE	FALSE	FALSE	A	#D1FF35
4479	112	MB112_grayscale-nobackground_slideC_caudal_SC_011_A_SC-MISC_.nd2.tif	Cell	93.544	268.579	57	1661.877	3972.474	7230.421	7287.491	0.801	11.042	6.611	26.243	1	MB112	SC	SC-MISC	MB112_slideC_caudal_SC_011_A_SC-MISC	2.916042586	3.599061063	3.859163585	3.862578031	FALSE	TRUE	TRUE	TRUE	FALSE	FALSE	FALSE	TRUE	FALSE	FALSE	FALSE	FALSE	TRUE	A	#2DFF3B
4480	113	MB112_grayscale-nobackground_slideC_caudal_SC_011_A_SC-MISC_.nd2.tif	Cell	125.694	362.061	49	3903.122	4439.694	4159.286	4919.878	0.457	8.358	7.435	23.071	0.98	MB112	SC	SC-MISC	MB112_slideC_caudal_SC_011_A_SC-MISC	3.286855835	3.647353038	3.619018784	3.691954334	FALSE	TRUE	TRUE	TRUE	FALSE	FALSE	FALSE	TRUE	FALSE	FALSE	FALSE	FALSE	TRUE	A	#4AFF37
4481	114	MB112_grayscale-nobackground_slideC_caudal_SC_011_A_SC-MISC_.nd2.tif	Cell	76	284.5	54	1528.667	4241.13	1024.926	4241.13	0.525	9.04	7.692	24.828	1	MB112	SC	SC-MISC	MB112_slideC_caudal_SC_011_A_SC-MISC	2.879756599	3.627481585	3.01069251	3.627481585	FALSE	TRUE	TRUE	TRUE	FALSE	FALSE	FALSE	TRUE	FALSE	FALSE	FALSE	FALSE	TRUE	A	#B6FF39
4482	115	MB112_grayscale-nobackground_slideC_caudal_SC_011_A_SC-MISC_.nd2.tif	Cell	63.957	294.947	94	3377.904	2501.553	5841.266	5841.266	0.599	12.317	9.86	34.243	0.979	MB112	SC	SC-MISC	MB112_slideC_caudal_SC_011_A_SC-MISC	3.224091012	3.398209709	3.766506984	3.766506984	FALSE	TRUE	TRUE	TRUE	FALSE	FALSE	FALSE	TRUE	FALSE	FALSE	FALSE	FALSE	TRUE	A	#38FF4F
4483	116	MB112_grayscale-nobackground_slideC_caudal_SC_011_A_SC-MISC_.nd2.tif	Cell	35.492	245.322	59	2594.661	7441.424	1415.695	7441.424	0.424	9.163	8.299	26.243	0.983	MB112	SC	SC-MISC	MB112_slideC_caudal_SC_011_A_SC-MISC	3.109524333	3.871656051	3.150969698	3.871656051	FALSE	TRUE	TRUE	TRUE	FALSE	FALSE	FALSE	TRUE	FALSE	FALSE	FALSE	FALSE	TRUE	A	#99FF25
4484	117	MB112_grayscale-nobackground_slideC_caudal_SC_011_A_SC-MISC_.nd2.tif	Cell	189.712	283.227	66	2885.924	7861.061	12698	12698	0.817	12.059	6.949	28.728	0.957	MB112	SC	SC-MISC	MB112_slideC_caudal_SC_011_A_SC-MISC	3.155728599	3.895481166	4.103735323	4.103735323	FALSE	TRUE	TRUE	TRUE	FALSE	FALSE	FALSE	TRUE	FALSE	FALSE	FALSE	FALSE	TRUE	A	#17FF23
4485	118	MB112_grayscale-nobackground_slideC_caudal_SC_011_A_SC-MISC_.nd2.tif	Cell	236.444	260.578	45	4028.511	3486.622	2835.711	4141.644	0.665	8.759	6.541	22.243	1	MB112	SC	SC-MISC	MB112_slideC_caudal_SC_011_A_SC-MISC	3.300588263	3.542404866	3.452661968	3.617172766	FALSE	TRUE	TRUE	TRUE	FALSE	FALSE	FALSE	TRUE	FALSE	FALSE	FALSE	FALSE	TRUE	A	#636E40
4486	119	MB112_grayscale-nobackground_slideC_caudal_SC_011_A_SC-MISC_.nd2.tif	Cell	76.453	301.373	75	6907.533	1088.333	2701.08	6907.533	0.616	11.067	8.716	29.657	1	MB112	SC	SC-MISC	MB112_slideC_caudal_SC_011_A_SC-MISC	3.534766677	3.036761798	3.431537447	3.839322968	TRUE	TRUE	TRUE	TRUE	FALSE	FALSE	FALSE	FALSE	FALSE	FALSE	TRUE	FALSE	TRUE	B	#674579
4487	120	MB112_grayscale-nobackground_slideC_caudal_SC_011_A_SC-MISC_.nd2.tif	Cell	198.182	418.494	77	5204.922	155.623	1791.195	5204.922	0.735	12.029	8.159	30.485	0.987	MB112	SC	SC-MISC	MB112_slideC_caudal_SC_011_A_SC-MISC	3.411857935	2.192073783	3.253142868	3.716414226	FALSE	FALSE	TRUE	TRUE	FALSE	TRUE	FALSE	FALSE	FALSE	FALSE	FALSE	FALSE	FALSE	A	#8559FF
4488	121	MB112_grayscale-nobackground_slideC_caudal_SC_011_A_SC-MISC_.nd2.tif	Cell	117.955	291.818	44	538	2189.341	4812.795	4815.477	0.492	8.014	6.977	21.657	1	MB112	SC	SC-MISC	MB112_slideC_caudal_SC_011_A_SC-MISC	2.426225985	3.34031341	3.682397363	3.682639313	FALSE	TRUE	TRUE	TRUE	FALSE	FALSE	FALSE	TRUE	FALSE	FALSE	FALSE	FALSE	TRUE	A	#42FF55
4489	122	MB112_grayscale-nobackground_slideC_caudal_SC_011_A_SC-MISC_.nd2.tif	Cell	246.075	387.91	67	2583.045	7265.358	592.821	7314.09	0.792	11.815	7.208	28.485	0.985	MB112	SC	SC-MISC	MB112_slideC_caudal_SC_011_A_SC-MISC	3.107575681	3.861257019	2.77292358	3.8641603	FALSE	TRUE	FALSE	TRUE	TRUE	FALSE	FALSE	FALSE	FALSE	FALSE	FALSE	FALSE	FALSE	A	#EDFF26
4490	123	MB112_grayscale-nobackground_slideC_caudal_SC_011_A_SC-MISC_.nd2.tif	Cell	227.978	277.867	45	5969.067	9804.044	6864.467	10124.133	0.413	7.938	7.228	22.243	0.978	MB112	SC	SC-MISC	MB112_slideC_caudal_SC_011_A_SC-MISC	3.471350163	3.991405252	3.836606822	4.005357842	FALSE	TRUE	TRUE	TRUE	FALSE	FALSE	FALSE	TRUE	FALSE	FALSE	FALSE	FALSE	TRUE	A	#304F1D
4491	124	MB112_grayscale-nobackground_slideC_caudal_SC_011_A_SC-MISC_.nd2.tif	Cell	29.069	252	116	3649.905	10266.147	4662.767	10266.147	0.689	14.284	10.348	37.556	0.983	MB112	SC	SC-MISC	MB112_slideC_caudal_SC_011_A_SC-MISC	3.25772527	4.011407479	3.668643714	4.011407479	FALSE	TRUE	TRUE	TRUE	FALSE	FALSE	FALSE	TRUE	FALSE	FALSE	FALSE	FALSE	TRUE	A	#44FF1C
4492	125	MB112_grayscale-nobackground_slideC_caudal_SC_011_A_SC-MISC_.nd2.tif	Cell	35.162	372.324	37	1492.324	9157.541	278.703	9184.622	0.682	8.035	5.876	20.243	0.974	MB112	SC	SC-MISC	MB112_slideC_caudal_SC_011_A_SC-MISC	2.869306833	3.961778872	2.445141644	3.963061287	FALSE	TRUE	FALSE	TRUE	TRUE	FALSE	FALSE	FALSE	FALSE	FALSE	FALSE	FALSE	FALSE	A	#FFFF1F
4493	126	MB112_grayscale-nobackground_slideC_caudal_SC_011_A_SC-MISC_.nd2.tif	Cell	167.135	326.981	52	651.538	5423.981	4023.942	5433.731	0.749	9.992	6.624	25.071	0.945	MB112	SC	SC-MISC	MB112_slideC_caudal_SC_011_A_SC-MISC	2.509383459	3.73431816	3.604651712	3.735098135	FALSE	TRUE	TRUE	TRUE	FALSE	FALSE	FALSE	TRUE	FALSE	FALSE	FALSE	FALSE	TRUE	A	#4CFF30
4494	127	MB112_grayscale-nobackground_slideC_caudal_SC_011_A_SC-MISC_.nd2.tif	Cell	92.451	297.059	51	671.922	3291.745	4422.412	4435.706	0.764	10.066	6.495	24.828	0.981	MB112	SC	SC-MISC	MB112_slideC_caudal_SC_011_A_SC-MISC	2.52276257	3.517426185	3.6456592	3.646962753	FALSE	TRUE	TRUE	TRUE	FALSE	FALSE	FALSE	TRUE	FALSE	FALSE	FALSE	FALSE	TRUE	A	#47FF43
4495	128	MB112_grayscale-nobackground_slideC_caudal_SC_011_A_SC-MISC_.nd2.tif	Cell	35.453	328.057	53	1771.962	3759.094	4406.623	4440.585	0.566	9.091	7.497	24.828	0.981	MB112	SC	SC-MISC	MB112_slideC_caudal_SC_011_A_SC-MISC	2.943898113	3.575083186	3.644105897	3.647440188	FALSE	TRUE	TRUE	TRUE	FALSE	FALSE	FALSE	TRUE	FALSE	FALSE	FALSE	FALSE	TRUE	A	#47FF3D
4496	129	MB112_grayscale-nobackground_slideC_caudal_SC_011_A_SC-MISC_.nd2.tif	Cell	20.5	379	28	2069.893	5381.893	506.071	5381.893	0.622	6.708	5.251	16.828	1	MB112	SC	SC-MISC	MB112_slideC_caudal_SC_011_A_SC-MISC	3.011391605	3.730935059	2.704211451	3.730935059	FALSE	TRUE	FALSE	TRUE	TRUE	FALSE	FALSE	FALSE	FALSE	FALSE	FALSE	FALSE	FALSE	A	#FEFF30
4497	130	MB112_grayscale-nobackground_slideC_caudal_SC_011_A_SC-MISC_.nd2.tif	Cell	128.698	338.135	96	1436.219	6935.479	3514.677	6935.479	0.65	12.704	9.653	33.899	0.98	MB112	SC	SC-MISC	MB112_slideC_caudal_SC_011_A_SC-MISC	2.852664377	3.841076461	3.545885419	3.841076461	FALSE	TRUE	TRUE	TRUE	FALSE	FALSE	FALSE	TRUE	FALSE	FALSE	FALSE	FALSE	TRUE	A	#55FF27
4498	131	MB112_grayscale-nobackground_slideC_caudal_SC_011_A_SC-MISC_.nd2.tif	Cell	243.418	295.545	55	3957.036	4993.509	543.709	5070.873	0.812	10.953	6.396	26.243	0.965	MB112	SC	SC-MISC	MB112_slideC_caudal_SC_011_A_SC-MISC	3.29281371	3.698405837	2.735366522	3.705082734	FALSE	TRUE	FALSE	TRUE	TRUE	FALSE	FALSE	FALSE	FALSE	FALSE	FALSE	FALSE	FALSE	A	#F6FF33
4499	132	MB112_grayscale-nobackground_slideC_caudal_SC_011_A_SC-MISC_.nd2.tif	Cell	98.065	347.185	92	1605.207	7418.391	2752.837	7418.391	0.52	11.75	10.04	33.314	0.968	MB112	SC	SC-MISC	MB112_slideC_caudal_SC_011_A_SC-MISC	2.900974754	3.87030972	3.439780497	3.87030972	FALSE	TRUE	TRUE	TRUE	FALSE	FALSE	FALSE	TRUE	FALSE	FALSE	FALSE	FALSE	TRUE	A	#65FF25
4500	133	MB112_grayscale-nobackground_slideC_caudal_SC_011_A_SC-MISC_.nd2.tif	Cell	218.661	339.661	59	5877.288	2551.932	3643.898	5903.39	0.218	8.807	8.595	25.657	1	MB112	SC	SC-MISC	MB112_slideC_caudal_SC_011_A_SC-MISC	3.464620682	3.406869098	3.561566212	3.771101475	FALSE	TRUE	TRUE	TRUE	FALSE	FALSE	FALSE	TRUE	FALSE	FALSE	FALSE	FALSE	TRUE	A	#53504E
4501	134	MB112_grayscale-nobackground_slideC_caudal_SC_011_A_SC-MISC_.nd2.tif	Cell	188.644	412.441	59	4998.051	223.661	1695.186	4998.051	0.297	8.914	8.51	26.243	0.967	MB112	SC	SC-MISC	MB112_slideC_caudal_SC_011_A_SC-MISC	3.394244392	2.349590262	3.229217357	3.698800683	FALSE	FALSE	TRUE	TRUE	FALSE	TRUE	FALSE	FALSE	FALSE	FALSE	FALSE	FALSE	FALSE	A	#8A5CE4
4502	135	MB112_grayscale-nobackground_slideC_caudal_SC_011_A_SC-MISC_.nd2.tif	Cell	117.15	260.5	40	1459.025	2031.175	4335.35	4335.35	0.512	7.723	6.633	20.828	1	MB112	SC	SC-MISC	MB112_slideC_caudal_SC_011_A_SC-MISC	2.859506443	3.307747343	3.637024165	3.637024165	FALSE	TRUE	TRUE	TRUE	FALSE	FALSE	FALSE	TRUE	FALSE	FALSE	FALSE	FALSE	TRUE	A	#48FF59
4503	136	MB112_grayscale-nobackground_slideC_caudal_SC_011_A_SC-MISC_.nd2.tif	Cell	157.619	295.405	42	1636.31	4586.667	4730.929	5151.214	0.756	9.036	5.911	22.243	0.955	MB112	SC	SC-MISC	MB112_slideC_caudal_SC_011_A_SC-MISC	2.909309294	3.661497211	3.67494643	3.711909592	FALSE	TRUE	TRUE	TRUE	FALSE	FALSE	FALSE	TRUE	FALSE	FALSE	FALSE	FALSE	TRUE	A	#43FF36
4504	137	MB112_grayscale-nobackground_slideC_caudal_SC_011_A_SC-MISC_.nd2.tif	Cell	146.818	301.045	44	1477.909	18375.5	5775.227	18402.682	0.492	8.014	6.977	21.657	1	MB112	SC	SC-MISC	MB112_slideC_caudal_SC_011_A_SC-MISC	2.865091403	4.264239165	3.761569059	4.264881122	FALSE	TRUE	TRUE	TRUE	FALSE	FALSE	FALSE	TRUE	FALSE	FALSE	FALSE	FALSE	TRUE	A	#38FF0E
4505	138	MB112_grayscale-nobackground_slideC_caudal_SC_011_A_SC-MISC_.nd2.tif	Cell	141.931	248.586	29	341.345	4990.759	372.448	5008.207	0.576	6.728	5.501	17.414	1	MB112	SC	SC-MISC	MB112_slideC_caudal_SC_011_A_SC-MISC	2.228637255	3.698166599	2.571065647	3.699682271	FALSE	TRUE	FALSE	TRUE	TRUE	FALSE	FALSE	FALSE	FALSE	FALSE	FALSE	FALSE	FALSE	A	#FFFF33
4506	139	MB112_grayscale-nobackground_slideC_caudal_SC_011_A_SC-MISC_.nd2.tif	Cell	14.369	261.649	111	1791.505	6153.495	2337.757	6206.252	0.718	14.31	9.962	37.899	0.965	MB112	SC	SC-MISC	MB112_slideC_caudal_SC_011_A_SC-MISC	2.948661734	3.789121852	3.368799366	3.792829406	FALSE	TRUE	TRUE	TRUE	FALSE	FALSE	FALSE	TRUE	FALSE	FALSE	FALSE	FALSE	TRUE	A	#71FF2B
4507	140	MB112_grayscale-nobackground_slideC_caudal_SC_011_A_SC-MISC_.nd2.tif	Cell	129.182	390.955	44	352.568	4157	163.932	4157	0.492	8.014	6.977	21.657	1	MB112	SC	SC-MISC	MB112_slideC_caudal_SC_011_A_SC-MISC	2.242686601	3.618780025	2.214663737	3.618780025	FALSE	TRUE	FALSE	TRUE	TRUE	FALSE	FALSE	FALSE	FALSE	FALSE	FALSE	FALSE	FALSE	A	#FFFF39
4508	141	MB112_grayscale-nobackground_slideC_caudal_SC_011_A_SC-MISC_.nd2.tif	Cell	58.93	308.977	86	3445.535	4692.279	2141.384	4905.035	0.722	12.638	8.745	33.071	0.977	MB112	SC	SC-MISC	MB112_slideC_caudal_SC_011_A_SC-MISC	3.232700375	3.671383827	3.330694553	3.690642111	FALSE	TRUE	TRUE	TRUE	FALSE	FALSE	FALSE	TRUE	FALSE	FALSE	FALSE	FALSE	TRUE	A	#78FF35
4509	142	MB112_grayscale-nobackground_slideC_caudal_SC_011_A_SC-MISC_.nd2.tif	Cell	2.311	261.689	61	2508.344	909.607	6096.082	6105.311	0.853	12.336	6.437	28.828	0.984	MB112	SC	SC-MISC	MB112_slideC_caudal_SC_011_A_SC-MISC	3.094830805	2.958853794	3.7850508	3.785707791	FALSE	FALSE	TRUE	TRUE	FALSE	TRUE	FALSE	FALSE	FALSE	FALSE	FALSE	FALSE	FALSE	A	#35FF84
4510	143	MB112_grayscale-nobackground_slideC_caudal_SC_011_A_SC-MISC_.nd2.tif	Cell	210.867	359.111	45	2170.022	4715.267	1240.044	4726.689	0.206	7.667	7.503	22.243	0.978	MB112	SC	SC-MISC	MB112_slideC_caudal_SC_011_A_SC-MISC	3.031907846	3.67350629	3.093437095	3.674557028	FALSE	TRUE	TRUE	TRUE	FALSE	FALSE	FALSE	TRUE	FALSE	FALSE	FALSE	FALSE	TRUE	A	#A5FF35
4511	144	MB112_grayscale-nobackground_slideC_caudal_SC_011_A_SC-MISC_.nd2.tif	Cell	207.571	300.794	63	9900.698	7698.159	5074.175	10695.556	0.711	10.716	7.536	27.071	1	MB112	SC	SC-MISC	MB112_slideC_caudal_SC_011_A_SC-MISC	3.691109523	3.886386877	3.705365441	4.029203366	TRUE	TRUE	TRUE	TRUE	FALSE	FALSE	FALSE	FALSE	FALSE	FALSE	TRUE	FALSE	TRUE	B	#3F3224
4512	145	MB112_grayscale-nobackground_slideC_caudal_SC_011_A_SC-MISC_.nd2.tif	Cell	175.652	305.043	46	1258.783	4344.239	3043.522	4367.87	0.7	9.035	6.451	23.071	0.939	MB112	SC	SC-MISC	MB112_slideC_caudal_SC_011_A_SC-MISC	2.795394578	3.63791371	3.483376445	3.640269704	FALSE	TRUE	TRUE	TRUE	FALSE	FALSE	FALSE	TRUE	FALSE	FALSE	FALSE	FALSE	TRUE	A	#5EFF38
4513	146	MB112_grayscale-nobackground_slideC_caudal_SC_011_A_SC-MISC_.nd2.tif	Cell	61.548	258.233	73	566.521	1728.041	4606.767	4606.767	0.612	10.902	8.618	29.657	0.973	MB112	SC	SC-MISC	MB112_slideC_caudal_SC_011_A_SC-MISC	2.448659722	3.237554042	3.663396247	3.663396247	FALSE	TRUE	TRUE	TRUE	FALSE	FALSE	FALSE	TRUE	FALSE	FALSE	FALSE	FALSE	TRUE	A	#45FF61
4514	147	MB112_grayscale-nobackground_slideC_caudal_SC_011_A_SC-MISC_.nd2.tif	Cell	143.419	307.535	43	515.07	4287.488	7486.953	7486.953	0.73	8.939	6.113	22.243	0.977	MB112	SC	SC-MISC	MB112_slideC_caudal_SC_011_A_SC-MISC	2.407309964	3.632202918	3.874305107	3.874305107	FALSE	TRUE	TRUE	TRUE	FALSE	FALSE	FALSE	TRUE	FALSE	FALSE	FALSE	FALSE	TRUE	A	#2BFF38
4515	148	MB112_grayscale-nobackground_slideC_caudal_SC_011_A_SC-MISC_.nd2.tif	Cell	45.5	340.5	46	868.848	3714.565	1766.957	3714.87	0.678	8.953	6.581	22.828	1	MB112	SC	SC-MISC	MB112_slideC_caudal_SC_011_A_SC-MISC	2.634387515	3.569907962	3.247225981	3.56994362	FALSE	TRUE	TRUE	TRUE	FALSE	FALSE	FALSE	TRUE	FALSE	FALSE	FALSE	FALSE	TRUE	A	#87FF3E
4516	149	MB112_grayscale-nobackground_slideC_caudal_SC_011_A_SC-MISC_.nd2.tif	Cell	147.927	265.439	41	1054.488	819.195	4318.195	4318.195	0.532	7.905	6.692	21.414	1	MB112	SC	SC-MISC	MB112_slideC_caudal_SC_011_A_SC-MISC	2.718485351	2.913387293	3.63530225	3.63530225	FALSE	FALSE	TRUE	TRUE	FALSE	TRUE	FALSE	FALSE	FALSE	FALSE	FALSE	FALSE	FALSE	A	#48FF8A
4517	150	MB112_grayscale-nobackground_slideC_caudal_SC_011_A_SC-MISC_.nd2.tif	Cell	80.424	337.424	33	1518.515	4475.97	6147.667	6348.485	0.363	6.683	6.228	18.243	1	MB112	SC	SC-MISC	MB112_slideC_caudal_SC_011_A_SC-MISC	2.876862795	3.650887167	3.788710335	3.802670098	FALSE	TRUE	TRUE	TRUE	FALSE	FALSE	FALSE	TRUE	FALSE	FALSE	FALSE	FALSE	TRUE	A	#35FF37
4518	151	MB112_grayscale-nobackground_slideC_caudal_SC_011_A_SC-MISC_.nd2.tif	Cell	27	331	47	1948.128	3521.723	419.191	3549.468	0.429	8.168	7.38	22.828	1	MB112	SC	SC-MISC	MB112_slideC_caudal_SC_011_A_SC-MISC	2.985061197	3.546755194	2.62241195	3.550163265	FALSE	TRUE	FALSE	TRUE	TRUE	FALSE	FALSE	FALSE	FALSE	FALSE	FALSE	FALSE	FALSE	A	#FFFF40
4519	152	MB112_grayscale-nobackground_slideC_caudal_SC_011_A_SC-MISC_.nd2.tif	Cell	192.5	267.85	40	4623.425	90.2	2835.575	4686.6	0.512	7.723	6.633	20.828	1	MB112	SC	SC-MISC	MB112_slideC_caudal_SC_011_A_SC-MISC	3.360407526	1.955206538	3.452641139	3.670857888	FALSE	FALSE	TRUE	TRUE	FALSE	TRUE	FALSE	FALSE	FALSE	FALSE	FALSE	FALSE	FALSE	A	#6362FF
4520	153	MB112_grayscale-nobackground_slideC_caudal_SC_011_A_SC-MISC_.nd2.tif	Cell	153.696	309.457	46	564.413	5055.217	6133.652	7660.565	0.72	9.181	6.374	23.071	0.958	MB112	SC	SC-MISC	MB112_slideC_caudal_SC_011_A_SC-MISC	2.447040717	3.703739803	3.787719132	3.884260802	FALSE	TRUE	TRUE	TRUE	FALSE	FALSE	FALSE	TRUE	FALSE	FALSE	FALSE	FALSE	TRUE	A	#35FF32
4521	154	MB112_grayscale-nobackground_slideC_caudal_SC_011_A_SC-MISC_.nd2.tif	Cell	130.404	282.787	47	4462.234	11352.894	8714.043	11669.383	0.622	8.851	6.93	23.657	0.959	MB112	SC	SC-MISC	MB112_slideC_caudal_SC_011_A_SC-MISC	3.34499605	4.055106583	3.940219699	4.067047894	FALSE	TRUE	TRUE	TRUE	FALSE	FALSE	FALSE	TRUE	FALSE	FALSE	FALSE	FALSE	TRUE	A	#256519
4522	155	MB112_grayscale-nobackground_slideC_caudal_SC_011_A_SC-MISC_.nd2.tif	Cell	11.561	366.561	57	3320.86	4876.158	955.105	4953.456	0.552	9.314	7.769	25.071	1	MB112	SC	SC-MISC	MB112_slideC_caudal_SC_011_A_SC-MISC	3.216694276	3.688077769	2.980051119	3.69490831	FALSE	TRUE	FALSE	TRUE	TRUE	FALSE	FALSE	FALSE	FALSE	FALSE	FALSE	FALSE	FALSE	A	#BDFF33
4523	156	MB112_grayscale-nobackground_slideC_caudal_SC_011_A_SC-MISC_.nd2.tif	Cell	158.576	270.576	33	969.394	3578.788	2241.939	3680.061	0.363	6.683	6.228	18.243	1	MB112	SC	SC-MISC	MB112_slideC_caudal_SC_011_A_SC-MISC	2.681944036	3.553735972	3.350623792	3.565855018	FALSE	TRUE	TRUE	TRUE	FALSE	FALSE	FALSE	TRUE	FALSE	FALSE	FALSE	FALSE	TRUE	A	#74FF3F
4524	157	MB112_grayscale-nobackground_slideC_caudal_SC_011_A_SC-MISC_.nd2.tif	Cell	81.451	312.352	71	4592.93	762.282	4794.113	5171.634	0.638	10.899	8.394	29.657	0.959	MB112	SC	SC-MISC	MB112_slideC_caudal_SC_011_A_SC-MISC	3.357533536	2.882115665	3.680708266	3.713627782	FALSE	FALSE	TRUE	TRUE	FALSE	TRUE	FALSE	FALSE	FALSE	FALSE	FALSE	FALSE	FALSE	A	#42638E
4525	158	MB112_grayscale-nobackground_slideC_caudal_SC_011_A_SC-MISC_.nd2.tif	Cell	110.605	357.868	38	1818.263	2955.026	3401	3475.132	0.64	7.929	6.09	20.243	1	MB112	SC	SC-MISC	MB112_slideC_caudal_SC_011_A_SC-MISC	2.95510041	3.470561306	3.531606632	3.540971306	FALSE	TRUE	TRUE	TRUE	FALSE	FALSE	FALSE	TRUE	FALSE	FALSE	FALSE	FALSE	TRUE	A	#57FF47
4526	159	MB112_grayscale-nobackground_slideC_caudal_SC_011_A_SC-MISC_.nd2.tif	Cell	186.571	430.429	35	908.914	3473.057	750.629	3473.057	0.35	6.928	6.49	19.414	1	MB112	SC	SC-MISC	MB112_slideC_caudal_SC_011_A_SC-MISC	2.653966502	3.540711911	2.875425339	3.540711911	FALSE	TRUE	FALSE	TRUE	TRUE	FALSE	FALSE	FALSE	FALSE	FALSE	FALSE	FALSE	FALSE	A	#D4FF41
4527	160	MB112_grayscale-nobackground_slideC_caudal_SC_011_A_SC-MISC_.nd2.tif	Cell	175.868	428.605	38	2721.079	3658.842	1378.5	3796.263	0.64	7.929	6.09	20.243	1	MB112	SC	SC-MISC	MB112_slideC_caudal_SC_011_A_SC-MISC	3.13018486	3.563343656	3.13940677	3.579356292	FALSE	TRUE	TRUE	TRUE	FALSE	FALSE	FALSE	TRUE	FALSE	FALSE	FALSE	FALSE	TRUE	A	#9BFF3E
4528	161	MB112_grayscale-nobackground_slideC_caudal_SC_011_A_SC-MISC_.nd2.tif	Cell	93.912	319	57	3012.035	3543.175	4299.561	4387.877	0.668	9.883	7.353	25.657	0.983	MB112	SC	SC-MISC	MB112_slideC_caudal_SC_011_A_SC-MISC	3.174303723	3.549392603	3.633424115	3.642254445	FALSE	TRUE	TRUE	TRUE	FALSE	FALSE	FALSE	TRUE	FALSE	FALSE	FALSE	FALSE	TRUE	A	#49FF40
4529	162	MB112_grayscale-nobackground_slideC_caudal_SC_011_A_SC-MISC_.nd2.tif	Cell	232.443	355.443	61	812.164	1328.426	3214.984	3218.148	0.278	9.033	8.676	26.243	1	MB112	SC	SC-MISC	MB112_slideC_caudal_SC_011_A_SC-MISC	2.605087444	3.123337367	3.507178816	3.507606013	FALSE	TRUE	TRUE	TRUE	FALSE	FALSE	FALSE	TRUE	FALSE	FALSE	FALSE	FALSE	TRUE	A	#5BFF6E
4530	163	MB112_grayscale-nobackground_slideC_caudal_SC_011_A_SC-MISC_.nd2.tif	Cell	160.932	428.045	44	3653.045	113.523	990.614	3653.045	0.61	8.411	6.664	22.243	0.978	MB112	SC	SC-MISC	MB112_slideC_caudal_SC_011_A_SC-MISC	3.258098731	2.055083859	2.995904461	3.562655022	FALSE	FALSE	FALSE	FALSE	FALSE	FALSE	FALSE	FALSE	FALSE	FALSE	FALSE	TRUE	FALSE	C	#000000
4531	164	MB112_grayscale-nobackground_slideC_caudal_SC_011_A_SC-MISC_.nd2.tif	Cell	166.41	291.036	83	4101.518	7649.373	2493.976	7670.47	0.402	10.9	9.98	31.899	0.954	MB112	SC	SC-MISC	MB112_slideC_caudal_SC_011_A_SC-MISC	3.308388331	3.883625839	3.39689227	3.884821976	FALSE	TRUE	TRUE	TRUE	FALSE	FALSE	FALSE	TRUE	FALSE	FALSE	FALSE	FALSE	TRUE	A	#6C6D24
4532	165	MB112_grayscale-nobackground_slideC_caudal_SC_011_A_SC-MISC_.nd2.tif	Cell	116	326	31	6242	3568.161	3718.613	6252.839	0.693	7.326	5.279	17.657	1	MB112	SC	SC-MISC	MB112_slideC_caudal_SC_011_A_SC-MISC	3.490767473	3.552444442	3.570380983	3.796077246	FALSE	TRUE	TRUE	TRUE	FALSE	FALSE	FALSE	TRUE	FALSE	FALSE	FALSE	FALSE	TRUE	A	#514C40
4533	166	MB112_grayscale-nobackground_slideC_caudal_SC_011_A_SC-MISC_.nd2.tif	Cell	153.53	282.518	83	5018.325	2364.337	4353.47	5389.554	0.595	11.513	9.249	31.899	0.954	MB112	SC	SC-MISC	MB112_slideC_caudal_SC_011_A_SC-MISC	3.396002493	3.373709379	3.638835556	3.731552828	FALSE	TRUE	TRUE	TRUE	FALSE	FALSE	FALSE	TRUE	FALSE	FALSE	FALSE	FALSE	TRUE	A	#485B51
4534	167	MB112_grayscale-nobackground_slideC_caudal_SC_011_A_SC-MISC_.nd2.tif	Cell	138.558	300.256	43	759.535	1227.698	6321.628	6321.628	0.623	8.388	6.561	22.243	0.956	MB112	SC	SC-MISC	MB112_slideC_caudal_SC_011_A_SC-MISC	2.5759915	3.089091548	3.800828936	3.800828936	FALSE	TRUE	TRUE	TRUE	FALSE	FALSE	FALSE	TRUE	FALSE	FALSE	FALSE	FALSE	TRUE	A	#34FF73
4535	169	MB112_grayscale-nobackground_slideC_caudal_SC_011_A_SC-MISC_.nd2.tif	Cell	83.321	261	28	3516.25	3586.429	808.536	4088.143	0.546	6.507	5.451	16.828	1	MB112	SC	SC-MISC	MB112_slideC_caudal_SC_011_A_SC-MISC	3.241523454	3.554662238	2.907699362	3.611526079	FALSE	TRUE	FALSE	TRUE	TRUE	FALSE	FALSE	FALSE	FALSE	FALSE	FALSE	FALSE	FALSE	A	#CDFF3F
4536	170	MB112_grayscale-nobackground_slideC_caudal_SC_011_A_SC-MISC_.nd2.tif	Cell	207.976	323.071	42	1520.952	9325.262	8848.905	10338.333	0.686	8.555	6.222	21.657	0.977	MB112	SC	SC-MISC	MB112_slideC_caudal_SC_011_A_SC-MISC	2.877559217	3.969661042	3.946889533	4.014450517	FALSE	TRUE	TRUE	TRUE	FALSE	FALSE	FALSE	TRUE	FALSE	FALSE	FALSE	FALSE	TRUE	A	#24FF1E
4537	171	MB112_grayscale-nobackground_slideC_caudal_SC_011_A_SC-MISC_.nd2.tif	Cell	45.436	290.077	39	3585.487	622.513	913.949	3585.487	0.53	7.637	6.475	20.243	1	MB112	SC	SC-MISC	MB112_slideC_caudal_SC_011_A_SC-MISC	3.249991861	2.794148425	2.960921962	3.554548152	FALSE	FALSE	FALSE	FALSE	FALSE	FALSE	FALSE	FALSE	FALSE	FALSE	FALSE	TRUE	FALSE	C	#000000
4538	172	MB112_grayscale-nobackground_slideC_caudal_SC_011_A_SC-MISC_.nd2.tif	Cell	184.047	328.163	43	1326.814	205.698	8262.628	8265.442	0.394	7.981	7.335	24.071	0.843	MB112	SC	SC-MISC	MB112_slideC_caudal_SC_011_A_SC-MISC	2.818253754	2.313230069	3.9171182	3.917266083	FALSE	FALSE	TRUE	TRUE	FALSE	TRUE	FALSE	FALSE	FALSE	FALSE	FALSE	FALSE	FALSE	A	#27FFEA
4539	173	MB112_grayscale-nobackground_slideC_caudal_SC_011_A_SC-MISC_.nd2.tif	Cell	161.258	318.299	97	554.464	6540.206	4850.526	6860.825	0.684	13.161	9.601	35.314	0.951	MB112	SC	SC-MISC	MB112_slideC_caudal_SC_011_A_SC-MISC	2.439317063	3.815591428	3.685788837	3.836376342	FALSE	TRUE	TRUE	TRUE	FALSE	FALSE	FALSE	TRUE	FALSE	FALSE	FALSE	FALSE	TRUE	A	#42FF29
4540	174	MB112_grayscale-nobackground_slideC_caudal_SC_011_A_SC-MISC_.nd2.tif	Cell	114.937	332.524	63	3054.556	2269.349	5311.651	5561.46	0.545	9.767	8.186	26.485	0.984	MB112	SC	SC-MISC	MB112_slideC_caudal_SC_011_A_SC-MISC	3.180391801	3.355901291	3.725229532	3.745188818	FALSE	TRUE	TRUE	TRUE	FALSE	FALSE	FALSE	TRUE	FALSE	FALSE	FALSE	FALSE	TRUE	A	#3DFF53
4541	175	MB112_grayscale-nobackground_slideC_caudal_SC_011_A_SC-MISC_.nd2.tif	Cell	206.205	332.959	122	1010.582	3864.934	6988.303	6997.549	0.632	14.199	11.004	38.728	0.976	MB112	SC	SC-MISC	MB112_slideC_caudal_SC_011_A_SC-MISC	2.700015268	3.587142082	3.844371727	3.844945948	FALSE	TRUE	TRUE	TRUE	FALSE	FALSE	FALSE	TRUE	FALSE	FALSE	FALSE	FALSE	TRUE	A	#2FFF3C
4542	176	MB112_grayscale-nobackground_slideC_caudal_SC_011_A_SC-MISC_.nd2.tif	Cell	90.062	333.094	32	1764.531	2955.531	3540.125	3553.75	0.703	7.528	5.351	18.243	1	MB112	SC	SC-MISC	MB112_slideC_caudal_SC_011_A_SC-MISC	2.942073002	3.470635519	3.549018597	3.550686873	FALSE	TRUE	TRUE	TRUE	FALSE	FALSE	FALSE	TRUE	FALSE	FALSE	FALSE	FALSE	TRUE	A	#54FF47
4543	178	MB112_grayscale-nobackground_slideC_caudal_SC_011_A_SC-MISC_.nd2.tif	Cell	124.344	385.469	32	2068.75	4359.25	203.031	4391.219	0.47	6.772	5.978	18.243	0.97	MB112	SC	SC-MISC	MB112_slideC_caudal_SC_011_A_SC-MISC	3.01115172	3.639411776	2.307562354	3.642585097	FALSE	TRUE	FALSE	TRUE	TRUE	FALSE	FALSE	FALSE	FALSE	FALSE	FALSE	FALSE	FALSE	A	#FFFF38
4544	179	MB112_grayscale-nobackground_slideC_caudal_SC_011_A_SC-MISC_.nd2.tif	Cell	100.672	339.875	64	3182.109	5086.812	537.719	5116.984	0.463	9.605	8.516	27.071	0.97	MB112	SC	SC-MISC	MB112_slideC_caudal_SC_011_A_SC-MISC	3.198158761	3.706445687	2.730555382	3.709014059	FALSE	TRUE	FALSE	TRUE	TRUE	FALSE	FALSE	FALSE	FALSE	FALSE	FALSE	FALSE	FALSE	A	#F7FF32
4545	180	MB112_grayscale-nobackground_slideC_caudal_SC_011_A_SC-MISC_.nd2.tif	Cell	125.56	279.57	100	5351.72	7191.82	11226.65	11996.97	0.725	14.432	9.939	43.349	0.847	MB112	SC	SC-MISC	MB112_slideC_caudal_SC_011_A_SC-MISC	3.423937092	3.856838809	4.050250183	4.079071573	FALSE	TRUE	TRUE	TRUE	FALSE	FALSE	FALSE	TRUE	FALSE	FALSE	FALSE	FALSE	TRUE	A	#1B5726
4546	181	MB112_grayscale-nobackground_slideC_caudal_SC_011_A_SC-MISC_.nd2.tif	Cell	125.183	349.239	71	1073.549	5328.704	1645.423	5328.704	0.581	10.593	8.618	29.071	0.973	MB112	SC	SC-MISC	MB112_slideC_caudal_SC_011_A_SC-MISC	2.726265581	3.726621597	3.216277564	3.726621597	FALSE	TRUE	TRUE	TRUE	FALSE	FALSE	FALSE	TRUE	FALSE	FALSE	FALSE	FALSE	TRUE	A	#8CFF30
4547	182	MB112_grayscale-nobackground_slideC_caudal_SC_011_A_SC-MISC_.nd2.tif	Cell	168	281.5	40	5429.85	3120.725	1542.375	5429.85	0.568	7.874	6.481	20.828	1	MB112	SC	SC-MISC	MB112_slideC_caudal_SC_011_A_SC-MISC	3.430231541	3.4942555	3.188189977	3.734787832	FALSE	TRUE	TRUE	TRUE	FALSE	FALSE	FALSE	TRUE	FALSE	FALSE	FALSE	FALSE	TRUE	A	#925545
4548	183	MB112_grayscale-nobackground_slideC_caudal_SC_011_A_SC-MISC_.nd2.tif	Cell	16.941	241.706	51	5136.784	2591.373	7112.569	7169.843	0.445	8.546	7.651	24.243	0.962	MB112	SC	SC-MISC	MB112_slideC_caudal_SC_011_A_SC-MISC	3.406135013	3.413529929	3.852026493	3.855509646	FALSE	TRUE	TRUE	TRUE	FALSE	FALSE	FALSE	TRUE	FALSE	FALSE	FALSE	FALSE	TRUE	A	#2E5A4D
4549	184	MB112_grayscale-nobackground_slideC_caudal_SC_011_A_SC-MISC_.nd2.tif	Cell	24.815	310.138	65	3539.708	535.708	998.4	3539.708	0.755	11.266	7.391	28.485	0.97	MB112	SC	SC-MISC	MB112_slideC_caudal_SC_011_A_SC-MISC	3.244411146	2.728928132	2.999304572	3.548967437	FALSE	FALSE	FALSE	FALSE	FALSE	FALSE	FALSE	FALSE	FALSE	FALSE	FALSE	TRUE	FALSE	C	#000000
4550	185	MB112_grayscale-nobackground_slideC_caudal_SC_011_A_SC-MISC_.nd2.tif	Cell	142.899	280.449	69	2383.348	3687.261	5385.304	5387.478	0.651	10.886	8.262	29.071	0.958	MB112	SC	SC-MISC	MB112_slideC_caudal_SC_011_A_SC-MISC	3.072631169	3.56670388	3.731210224	3.73138551	FALSE	TRUE	TRUE	TRUE	FALSE	FALSE	FALSE	TRUE	FALSE	FALSE	FALSE	FALSE	TRUE	A	#3CFF3E
4551	186	MB112_grayscale-nobackground_slideC_caudal_SC_011_A_SC-MISC_.nd2.tif	Cell	182.048	296.167	42	2568.024	6687.619	2504.286	6781.786	0.301	7.471	7.124	21.071	0.977	MB112	SC	SC-MISC	MB112_slideC_caudal_SC_011_A_SC-MISC	3.105042787	3.825271523	3.398683926	3.831344081	FALSE	TRUE	TRUE	TRUE	FALSE	FALSE	FALSE	TRUE	FALSE	FALSE	FALSE	FALSE	TRUE	A	#6CFF28
4552	187	MB112_grayscale-nobackground_slideC_caudal_SC_011_A_SC-MISC_.nd2.tif	Cell	221.127	314.506	79	4385.519	8497.861	4485.177	8497.861	0.395	10.577	9.716	31.314	0.952	MB112	SC	SC-MISC	MB112_slideC_caudal_SC_011_A_SC-MISC	3.337464706	3.929309623	3.651779586	3.929309623	FALSE	TRUE	TRUE	TRUE	FALSE	FALSE	FALSE	TRUE	FALSE	FALSE	FALSE	FALSE	TRUE	A	#466721
4553	188	MB112_grayscale-nobackground_slideC_caudal_SC_011_A_SC-MISC_.nd2.tif	Cell	18.077	287.564	39	3291.718	4100.103	358.026	4323.615	0.53	7.637	6.475	20.243	1	MB112	SC	SC-MISC	MB112_slideC_caudal_SC_011_A_SC-MISC	3.212866331	3.612794767	2.553914566	3.635847015	FALSE	TRUE	FALSE	TRUE	TRUE	FALSE	FALSE	FALSE	FALSE	FALSE	FALSE	FALSE	FALSE	A	#FFFF3A
4554	189	MB112_grayscale-nobackground_slideC_caudal_SC_011_A_SC-MISC_.nd2.tif	Cell	140.617	404.55	60	4307.267	626.683	864.9	4307.267	0.832	11.837	6.564	28.243	0.968	MB112	SC	SC-MISC	MB112_slideC_caudal_SC_011_A_SC-MISC	3.329645503	2.797047914	2.936965897	3.634201794	FALSE	FALSE	FALSE	FALSE	FALSE	FALSE	FALSE	FALSE	FALSE	FALSE	FALSE	TRUE	FALSE	C	#000000
4555	190	MB112_grayscale-nobackground_slideC_caudal_SC_011_A_SC-MISC_.nd2.tif	Cell	160.371	339.871	62	2886.387	11332.5	2757.597	11332.5	0.792	11.433	6.982	28.485	0.925	MB112	SC	SC-MISC	MB112_slideC_caudal_SC_011_A_SC-MISC	3.155798269	4.054325728	3.440530798	4.054325728	FALSE	TRUE	TRUE	TRUE	FALSE	FALSE	FALSE	TRUE	FALSE	FALSE	FALSE	FALSE	TRUE	A	#65FF19
4556	191	MB112_grayscale-nobackground_slideC_caudal_SC_011_A_SC-MISC_.nd2.tif	Cell	188	274.567	67	3008.045	1628.701	5940.239	5940.239	0.771	11.544	7.354	28.142	0.985	MB112	SC	SC-MISC	MB112_slideC_caudal_SC_011_A_SC-MISC	3.173728038	3.211841363	3.773803919	3.773803919	FALSE	TRUE	TRUE	TRUE	FALSE	FALSE	FALSE	TRUE	FALSE	FALSE	FALSE	FALSE	TRUE	A	#37FF64
4557	192	MB112_grayscale-nobackground_slideC_caudal_SC_011_A_SC-MISC_.nd2.tif	Cell	223.5	404.85	40	5076.3	1155.275	1902.675	5076.5	0.512	7.723	6.633	20.828	1	MB112	SC	SC-MISC	MB112_slideC_caudal_SC_011_A_SC-MISC	3.400990989	3.062685375	3.279364612	3.705564391	FALSE	TRUE	TRUE	TRUE	FALSE	FALSE	FALSE	TRUE	FALSE	FALSE	FALSE	FALSE	TRUE	A	#815B76
4558	193	MB112_grayscale-nobackground_slideC_caudal_SC_011_A_SC-MISC_.nd2.tif	Cell	226.574	337.553	47	1815.979	3355.936	8322.66	8357.255	0.669	9.043	6.725	23.414	1	MB112	SC	SC-MISC	MB112_slideC_caudal_SC_011_A_SC-MISC	2.954554531	3.52581367	3.920262153	3.922063654	FALSE	TRUE	TRUE	TRUE	FALSE	FALSE	FALSE	TRUE	FALSE	FALSE	FALSE	FALSE	TRUE	A	#27FF42
4559	194	MB112_grayscale-nobackground_slideC_caudal_SC_011_A_SC-MISC_.nd2.tif	Cell	222	329	71	8664.493	16966.07	4477.042	16966.07	0.778	12.005	7.543	29.657	0.973	MB112	SC	SC-MISC	MB112_slideC_caudal_SC_011_A_SC-MISC	3.633186864	4.229581255	3.650991169	4.229581255	TRUE	TRUE	TRUE	TRUE	FALSE	FALSE	FALSE	FALSE	FALSE	FALSE	TRUE	FALSE	TRUE	B	#463810
4560	195	MB112_grayscale-nobackground_slideC_caudal_SC_011_A_SC-MISC_.nd2.tif	Cell	137.462	331.923	39	4095.333	773.538	911.897	4095.333	0.585	7.842	6.359	20.828	0.975	MB112	SC	SC-MISC	MB112_slideC_caudal_SC_011_A_SC-MISC	3.30773293	2.888481653	2.959945787	3.612289221	FALSE	FALSE	FALSE	FALSE	FALSE	FALSE	FALSE	FALSE	FALSE	FALSE	FALSE	TRUE	FALSE	C	#000000
4561	196	MB112_grayscale-nobackground_slideC_caudal_SC_011_A_SC-MISC_.nd2.tif	Cell	18.923	324.564	39	2893.179	233.718	987.692	2893.179	0.53	7.637	6.475	20.243	1	MB112	SC	SC-MISC	MB112_slideC_caudal_SC_011_A_SC-MISC	3.156819013	2.368692161	2.994621536	3.461375304	FALSE	FALSE	FALSE	FALSE	FALSE	FALSE	FALSE	FALSE	FALSE	FALSE	FALSE	TRUE	FALSE	C	#000000
4562	197	MB112_grayscale-nobackground_slideC_caudal_SC_011_A_SC-MISC_.nd2.tif	Cell	193.407	311.926	27	1525.704	3895.778	940.074	3895.778	0.572	6.422	5.265	16.243	1	MB112	SC	SC-MISC	MB112_slideC_caudal_SC_011_A_SC-MISC	2.878913994	3.590594201	2.973162041	3.590594201	FALSE	TRUE	FALSE	TRUE	TRUE	FALSE	FALSE	FALSE	FALSE	FALSE	FALSE	FALSE	FALSE	A	#BEFF3C
4563	198	MB112_grayscale-nobackground_slideC_caudal_SC_011_A_SC-MISC_.nd2.tif	Cell	175.255	413	55	3680.382	469.345	1438.727	3680.382	0.61	9.38	7.435	24.485	1	MB112	SC	SC-MISC	MB112_slideC_caudal_SC_011_A_SC-MISC	3.261336607	2.671492196	3.157978394	3.565892898	FALSE	FALSE	TRUE	FALSE	FALSE	FALSE	FALSE	FALSE	FALSE	FALSE	FALSE	TRUE	FALSE	C	#000000
4564	199	MB112_grayscale-nobackground_slideC_caudal_SC_011_A_SC-MISC_.nd2.tif	Cell	175.062	288.906	32	4737.5	6052.594	1608.938	6130.031	0.703	7.528	5.351	18.243	1	MB112	SC	SC-MISC	MB112_slideC_caudal_SC_011_A_SC-MISC	3.370992932	3.781941543	3.206539309	3.787462671	FALSE	TRUE	TRUE	TRUE	FALSE	FALSE	FALSE	TRUE	FALSE	FALSE	FALSE	FALSE	TRUE	A	#8E602C
4565	200	MB112_grayscale-nobackground_slideC_caudal_SC_011_A_SC-MISC_.nd2.tif	Cell	192.129	298.194	62	2861.694	5473.613	7157.823	7539.5	0.361	9.3	8.673	27.071	0.969	MB112	SC	SC-MISC	MB112_slideC_caudal_SC_011_A_SC-MISC	3.152066902	3.738274088	3.854780955	3.877342546	FALSE	TRUE	TRUE	TRUE	FALSE	FALSE	FALSE	TRUE	FALSE	FALSE	FALSE	FALSE	TRUE	A	#2EFF2F
4566	201	MB112_grayscale-nobackground_slideC_caudal_SC_011_A_SC-MISC_.nd2.tif	Cell	146.231	415.346	52	4107.692	245.615	1041.115	4107.692	0.834	11.086	6.117	25.899	0.929	MB112	SC	SC-MISC	MB112_slideC_caudal_SC_011_A_SC-MISC	3.309041581	2.390254886	3.017498704	3.613597872	FALSE	FALSE	TRUE	FALSE	FALSE	FALSE	FALSE	FALSE	FALSE	FALSE	FALSE	TRUE	FALSE	C	#000000
4567	202	MB112_grayscale-nobackground_slideC_caudal_SC_011_A_SC-MISC_.nd2.tif	Cell	127.031	399.094	32	1286.875	2931.406	1188.281	3243.75	0.716	7.642	5.333	18.828	0.97	MB112	SC	SC-MISC	MB112_slideC_caudal_SC_011_A_SC-MISC	2.804980073	3.467075972	3.074919153	3.511047375	FALSE	TRUE	TRUE	TRUE	FALSE	FALSE	FALSE	TRUE	FALSE	FALSE	FALSE	FALSE	TRUE	A	#A8FF48
4568	203	MB112_grayscale-nobackground_slideC_caudal_SC_011_A_SC-MISC_.nd2.tif	Cell	124.679	289	28	1983.429	3269.607	5200.571	5200.571	0.546	6.507	5.451	16.828	1	MB112	SC	SC-MISC	MB112_slideC_caudal_SC_011_A_SC-MISC	2.992860368	3.514495554	3.71605103	3.71605103	FALSE	TRUE	TRUE	TRUE	FALSE	FALSE	FALSE	TRUE	FALSE	FALSE	FALSE	FALSE	TRUE	A	#3EFF43
4569	204	MB112_grayscale-nobackground_slideC_caudal_SC_011_A_SC-MISC_.nd2.tif	Cell	121.375	248.375	32	1555	2960.625	1530.625	2971.594	0.628	7.211	5.612	18.243	1	MB112	SC	SC-MISC	MB112_slideC_caudal_SC_011_A_SC-MISC	2.887174102	3.471383402	3.184868802	3.472989473	FALSE	TRUE	TRUE	TRUE	FALSE	FALSE	FALSE	TRUE	FALSE	FALSE	FALSE	FALSE	TRUE	A	#92FF47
4570	205	MB112_grayscale-nobackground_slideC_caudal_SC_011_A_SC-MISC_.nd2.tif	Cell	49.553	318.426	47	1219.021	2851.511	236.936	2932.34	0.669	9.043	6.725	23.414	1	MB112	SC	SC-MISC	MB112_slideC_caudal_SC_011_A_SC-MISC	2.781454896	3.455075051	2.374631052	3.467214325	FALSE	TRUE	FALSE	TRUE	TRUE	FALSE	FALSE	FALSE	FALSE	FALSE	FALSE	FALSE	FALSE	A	#FFFF49
4571	206	MB112_grayscale-nobackground_slideC_caudal_SC_011_A_SC-MISC_.nd2.tif	Cell	153.991	348.624	109	2304.128	6809.587	8622.688	8806.651	0.704	14.183	10.079	38.142	0.965	MB112	SC	SC-MISC	MB112_slideC_caudal_SC_011_A_SC-MISC	3.057950311	3.833120773	3.935642672	3.944810786	FALSE	TRUE	TRUE	TRUE	FALSE	FALSE	FALSE	TRUE	FALSE	FALSE	FALSE	FALSE	TRUE	A	#25FF28
4572	207	MB112_grayscale-nobackground_slideC_caudal_SC_011_A_SC-MISC_.nd2.tif	Cell	194.071	444.071	42	2107.31	315.762	602.667	2160.476	0.611	8.178	6.473	21.071	1	MB112	SC	SC-MISC	MB112_slideC_caudal_SC_011_A_SC-MISC	3.019172137	2.499359864	2.780077412	3.334549446	FALSE	FALSE	FALSE	FALSE	FALSE	FALSE	FALSE	FALSE	FALSE	FALSE	FALSE	TRUE	FALSE	C	#000000
4573	208	MB112_grayscale-nobackground_slideC_caudal_SC_011_A_SC-MISC_.nd2.tif	Cell	33.183	275.028	71	4203.549	2969.535	1775.972	4238.042	0.533	10.357	8.761	29.071	0.959	MB112	SC	SC-MISC	MB112_slideC_caudal_SC_011_A_SC-MISC	3.319059823	3.472688448	3.249436114	3.627165256	FALSE	TRUE	TRUE	TRUE	FALSE	FALSE	FALSE	TRUE	FALSE	FALSE	FALSE	FALSE	TRUE	A	#866A47
4574	209	MB112_grayscale-nobackground_slideC_caudal_SC_011_A_SC-MISC_.nd2.tif	Cell	54	297	31	3457.806	1175.645	1617.452	3460.29	0.693	7.326	5.279	17.657	1	MB112	SC	SC-MISC	MB112_slideC_caudal_SC_011_A_SC-MISC	3.234244333	3.070276201	3.208831401	3.539112498	FALSE	TRUE	TRUE	TRUE	FALSE	FALSE	FALSE	TRUE	FALSE	FALSE	FALSE	FALSE	TRUE	A	#8EFF75
4575	210	MB112_grayscale-nobackground_slideC_caudal_SC_011_A_SC-MISC_.nd2.tif	Cell	179.5	265	20	1123.4	3435	397.5	3459.1	0.612	5.657	4.472	14	1	MB112	SC	SC-MISC	MB112_slideC_caudal_SC_011_A_SC-MISC	2.745978129	3.535926741	2.599337133	3.538963117	FALSE	TRUE	FALSE	TRUE	TRUE	FALSE	FALSE	FALSE	FALSE	FALSE	FALSE	FALSE	FALSE	A	#FFFF41
4576	211	MB112_grayscale-nobackground_slideC_caudal_SC_011_A_SC-MISC_.nd2.tif	Cell	166.675	444.525	40	3317.125	139.375	961.975	3331.775	0.76	8.854	5.754	21.657	0.952	MB112	SC	SC-MISC	MB112_slideC_caudal_SC_011_A_SC-MISC	3.216205547	2.14418488	2.983163786	3.522675665	FALSE	FALSE	FALSE	FALSE	FALSE	FALSE	FALSE	FALSE	FALSE	FALSE	FALSE	TRUE	FALSE	C	#000000
4577	212	MB112_grayscale-nobackground_slideC_caudal_SC_011_A_SC-MISC_.nd2.tif	Cell	142.883	379.65	60	4914.333	1271.633	1497.05	4914.333	0.845	11.979	6.403	27.657	0.984	MB112	SC	SC-MISC	MB112_slideC_caudal_SC_011_A_SC-MISC	3.38690829	3.10436179	3.175236306	3.691464581	FALSE	TRUE	TRUE	TRUE	FALSE	FALSE	FALSE	TRUE	FALSE	FALSE	FALSE	FALSE	TRUE	A	#945D71
4578	213	MB112_grayscale-nobackground_slideC_caudal_SC_011_A_SC-MISC_.nd2.tif	Cell	102.513	350.333	39	1647.308	5255.385	3581.949	5274.744	0.527	7.724	6.563	21.071	0.975	MB112	SC	SC-MISC	MB112_slideC_caudal_SC_011_A_SC-MISC	2.912218517	3.720604537	3.554119398	3.722201387	FALSE	TRUE	TRUE	TRUE	FALSE	FALSE	FALSE	TRUE	FALSE	FALSE	FALSE	FALSE	TRUE	A	#54FF31
4579	214	MB112_grayscale-nobackground_slideC_caudal_SC_011_A_SC-MISC_.nd2.tif	Cell	231.571	315.429	35	4402.429	5929.086	2880.943	5977.771	0.35	6.928	6.49	19.414	1	MB112	SC	SC-MISC	MB112_slideC_caudal_SC_011_A_SC-MISC	3.33913607	3.77298775	3.459534666	3.776539274	FALSE	TRUE	TRUE	TRUE	FALSE	FALSE	FALSE	TRUE	FALSE	FALSE	FALSE	FALSE	TRUE	A	#62662C
4580	215	MB112_grayscale-nobackground_slideC_caudal_SC_011_A_SC-MISC_.nd2.tif	Cell	10.143	277.5	28	4096.107	3527.25	1108.286	4286.036	0.561	6.547	5.421	16.828	1	MB112	SC	SC-MISC	MB112_slideC_caudal_SC_011_A_SC-MISC	3.307815002	3.547436242	3.044651847	3.632055815	FALSE	TRUE	TRUE	TRUE	FALSE	FALSE	FALSE	TRUE	FALSE	FALSE	FALSE	FALSE	TRUE	A	#AF6D40
4581	216	MB112_grayscale-nobackground_slideC_caudal_SC_011_A_SC-MISC_.nd2.tif	Cell	201.571	397.857	35	3837.257	1179.829	1132.971	3837.257	0.788	8.478	5.221	19.657	1	MB112	SC	SC-MISC	MB112_slideC_caudal_SC_011_A_SC-MISC	3.279464596	3.071819067	3.054218794	3.584020887	FALSE	TRUE	TRUE	FALSE	FALSE	FALSE	FALSE	FALSE	FALSE	FALSE	FALSE	TRUE	FALSE	C	#000000
4582	217	MB112_grayscale-nobackground_slideC_caudal_SC_011_A_SC-MISC_.nd2.tif	Cell	441.041	274.865	74	2704.676	14128.324	1301.784	14128.324	0.492	10.447	9.097	29.657	0.974	MB112	SC	SC-MISC	MB112_slideC_caudal_SC_011_A_SC-MISC	3.127558956	4.150090646	3.114538929	4.150090646	FALSE	TRUE	TRUE	TRUE	FALSE	FALSE	FALSE	TRUE	FALSE	FALSE	FALSE	FALSE	TRUE	A	#A0FF14
4583	218	MB112_grayscale-nobackground_slideC_caudal_SC_011_A_SC-MISC_.nd2.tif	Cell	432.383	368.123	81	399.679	9635.568	8214.42	9997.457	0.455	10.797	9.612	31.071	0.964	MB112	SC	SC-MISC	MB112_slideC_caudal_SC_011_A_SC-MISC	2.297155039	3.983877321	3.914576904	3.999889545	FALSE	TRUE	TRUE	TRUE	FALSE	FALSE	FALSE	TRUE	FALSE	FALSE	FALSE	FALSE	TRUE	A	#27FF1D
4584	219	MB112_grayscale-nobackground_slideC_caudal_SC_011_A_SC-MISC_.nd2.tif	Cell	457.5	284.179	84	674.655	3893.607	7312.571	7314.238	0.472	11.078	9.769	31.657	0.988	MB112	SC	SC-MISC	MB112_slideC_caudal_SC_011_A_SC-MISC	2.524525452	3.590352114	3.864070096	3.864169088	FALSE	TRUE	TRUE	TRUE	FALSE	FALSE	FALSE	TRUE	FALSE	FALSE	FALSE	FALSE	TRUE	A	#2DFF3C
4585	220	MB112_grayscale-nobackground_slideC_caudal_SC_011_A_SC-MISC_.nd2.tif	Cell	262.039	279.053	76	8040.421	1392.289	7885.026	8555.75	0.231	10.011	9.741	29.657	0.987	MB112	SC	SC-MISC	MB112_slideC_caudal_SC_011_A_SC-MISC	3.600722498	3.143729392	3.89680313	3.932258086	TRUE	TRUE	TRUE	TRUE	FALSE	FALSE	FALSE	FALSE	FALSE	FALSE	TRUE	FALSE	TRUE	B	#293C6C
4586	221	MB112_grayscale-nobackground_slideC_caudal_SC_011_A_SC-MISC_.nd2.tif	Cell	317.419	308.608	74	9238.851	1949.595	790.162	9238.851	0.603	10.891	8.687	29.071	1	MB112	SC	SC-MISC	MB112_slideC_caudal_SC_011_A_SC-MISC	3.661061672	3.289944402	2.89771614	3.965617963	TRUE	TRUE	FALSE	TRUE	FALSE	FALSE	FALSE	FALSE	TRUE	FALSE	FALSE	FALSE	TRUE	B	#CF355B
4587	222	MB112_grayscale-nobackground_slideC_caudal_SC_011_A_SC-MISC_.nd2.tif	Cell	414.05	262.933	60	815.383	1930.417	9181.783	9181.783	0.632	9.969	7.727	26.243	1	MB112	SC	SC-MISC	MB112_slideC_caudal_SC_011_A_SC-MISC	2.606805362	3.285651133	3.962927025	3.962927025	FALSE	TRUE	TRUE	TRUE	FALSE	FALSE	FALSE	TRUE	FALSE	FALSE	FALSE	FALSE	TRUE	A	#23FF5B
4588	223	MB112_grayscale-nobackground_slideC_caudal_SC_011_A_SC-MISC_.nd2.tif	Cell	313.566	334.943	53	2168.302	648.358	16499.491	16513.66	0.496	8.838	7.675	24.243	1	MB112	SC	SC-MISC	MB112_slideC_caudal_SC_011_A_SC-MISC	3.031563479	2.811814874	4.217470547	4.217843339	FALSE	FALSE	TRUE	TRUE	FALSE	TRUE	FALSE	FALSE	FALSE	FALSE	FALSE	FALSE	FALSE	A	#0FFF99
4589	224	MB112_grayscale-nobackground_slideC_caudal_SC_011_A_SC-MISC_.nd2.tif	Cell	291	281.417	84	7050.905	17136.333	4372.81	17136.333	0.456	11.01	9.798	31.657	0.977	MB112	SC	SC-MISC	MB112_slideC_caudal_SC_011_A_SC-MISC	3.543688572	4.233917893	3.640760608	4.233917893	TRUE	TRUE	TRUE	TRUE	FALSE	FALSE	FALSE	FALSE	FALSE	FALSE	TRUE	FALSE	TRUE	B	#484410
4590	226	MB112_grayscale-nobackground_slideC_caudal_SC_011_A_SC-MISC_.nd2.tif	Cell	454.136	423.373	118	1391.559	2672.814	14495.771	14495.771	0.489	13.161	11.48	37.899	0.975	MB112	SC	SC-MISC	MB112_slideC_caudal_SC_011_A_SC-MISC	2.838945334	3.426968737	4.16124132	4.16124132	FALSE	TRUE	TRUE	TRUE	FALSE	FALSE	FALSE	TRUE	FALSE	FALSE	FALSE	FALSE	TRUE	A	#13FF4C
4591	227	MB112_grayscale-nobackground_slideC_caudal_SC_011_A_SC-MISC_.nd2.tif	Cell	388.912	324.123	57	2143.123	2931.351	6746.702	6885.316	0.631	9.661	7.496	25.071	1	MB112	SC	SC-MISC	MB112_slideC_caudal_SC_011_A_SC-MISC	3.026490806	3.467067824	3.829091528	3.837923877	FALSE	TRUE	TRUE	TRUE	FALSE	FALSE	FALSE	TRUE	FALSE	FALSE	FALSE	FALSE	TRUE	A	#30FF48
4592	228	MB112_grayscale-nobackground_slideC_caudal_SC_011_A_SC-MISC_.nd2.tif	Cell	448.094	407.5	64	611.172	3598.156	12014.953	12367.203	0.606	10.124	8.053	27.071	0.985	MB112	SC	SC-MISC	MB112_slideC_caudal_SC_011_A_SC-MISC	2.481607158	3.556079988	4.079722076	4.09227149	FALSE	TRUE	TRUE	TRUE	FALSE	FALSE	FALSE	TRUE	FALSE	FALSE	FALSE	FALSE	TRUE	A	#19FF3F
4593	229	MB112_grayscale-nobackground_slideC_caudal_SC_011_A_SC-MISC_.nd2.tif	Cell	336.603	352.397	58	11223.138	10553.397	19772.138	20020.19	0.356	8.882	8.301	25.071	1	MB112	SC	SC-MISC	MB112_slideC_caudal_SC_011_A_SC-MISC	3.745558012	4.023392276	4.296053633	4.301468195	TRUE	TRUE	TRUE	TRUE	FALSE	FALSE	FALSE	FALSE	FALSE	FALSE	TRUE	FALSE	TRUE	B	#0A2C1B
4594	230	MB112_grayscale-nobackground_slideC_caudal_SC_011_A_SC-MISC_.nd2.tif	Cell	385.889	267.5	54	1093.019	9157.907	1076.111	9170.463	0.488	8.936	7.8	24.828	1	MB112	SC	SC-MISC	MB112_slideC_caudal_SC_011_A_SC-MISC	2.73407142	3.961796229	3.031857071	3.962391263	FALSE	TRUE	TRUE	TRUE	FALSE	FALSE	FALSE	TRUE	FALSE	FALSE	FALSE	FALSE	TRUE	A	#B1FF1F
4595	231	MB112_grayscale-nobackground_slideC_caudal_SC_011_A_SC-MISC_.nd2.tif	Cell	330.015	314.338	65	2062.877	1084.108	13857.277	13857.277	0.569	10.064	8.273	27.657	0.97	MB112	SC	SC-MISC	MB112_slideC_caudal_SC_011_A_SC-MISC	3.009917043	3.035072549	4.141677898	4.141677898	FALSE	TRUE	TRUE	TRUE	FALSE	FALSE	FALSE	TRUE	FALSE	FALSE	FALSE	FALSE	TRUE	A	#14FF7A
4596	232	MB112_grayscale-nobackground_slideC_caudal_SC_011_A_SC-MISC_.nd2.tif	Cell	439.373	289.547	75	678.36	197.107	5972.853	5972.853	0.616	11.067	8.716	29.657	1	MB112	SC	SC-MISC	MB112_slideC_caudal_SC_011_A_SC-MISC	2.526903941	2.294702048	3.776181826	3.776181826	FALSE	FALSE	TRUE	TRUE	FALSE	TRUE	FALSE	FALSE	FALSE	FALSE	FALSE	FALSE	FALSE	A	#36FFED
4597	233	MB112_grayscale-nobackground_slideC_caudal_SC_011_A_SC-MISC_.nd2.tif	Cell	352.065	340.065	46	542.826	12506.674	1150.087	12506.674	0.315	7.86	7.46	22.243	1	MB112	SC	SC-MISC	MB112_slideC_caudal_SC_011_A_SC-MISC	2.43010435	4.09714183	3.060730694	4.09714183	FALSE	TRUE	TRUE	TRUE	FALSE	FALSE	FALSE	TRUE	FALSE	FALSE	FALSE	FALSE	TRUE	A	#ABFF17
4598	234	MB112_grayscale-nobackground_slideC_caudal_SC_011_A_SC-MISC_.nd2.tif	Cell	263	249.5	68	2315.368	7291.074	1709.059	7307.206	0.721	11.268	7.812	28.828	1	MB112	SC	SC-MISC	MB112_slideC_caudal_SC_011_A_SC-MISC	3.060063736	3.862791506	3.232757056	3.863751351	FALSE	TRUE	TRUE	TRUE	FALSE	FALSE	FALSE	TRUE	FALSE	FALSE	FALSE	FALSE	TRUE	A	#89FF26
4599	235	MB112_grayscale-nobackground_slideC_caudal_SC_011_A_SC-MISC_.nd2.tif	Cell	455.91	378.973	111	2178.883	2104.55	7634.811	7859.36	0.506	12.882	11.113	37.071	0.982	MB112	SC	SC-MISC	MB112_slideC_caudal_SC_011_A_SC-MISC	3.03367762	3.323159248	3.882798291	3.895387182	FALSE	TRUE	TRUE	TRUE	FALSE	FALSE	FALSE	TRUE	FALSE	FALSE	FALSE	FALSE	TRUE	A	#2BFF57
4600	236	MB112_grayscale-nobackground_slideC_caudal_SC_011_A_SC-MISC_.nd2.tif	Cell	337.222	280.248	117	862.094	2501.453	11739.949	11780.65	0.572	13.531	11.102	37.314	1	MB112	SC	SC-MISC	MB112_slideC_caudal_SC_011_A_SC-MISC	2.630998332	3.398192347	4.06966621	4.071169253	FALSE	TRUE	TRUE	TRUE	FALSE	FALSE	FALSE	TRUE	FALSE	FALSE	FALSE	FALSE	TRUE	A	#19FF4F
4601	238	MB112_grayscale-nobackground_slideC_caudal_SC_011_A_SC-MISC_.nd2.tif	Cell	323.922	247.625	64	8300.25	813.656	1620.234	8300.25	0.712	10.779	7.564	27.071	1	MB112	SC	SC-MISC	MB112_slideC_caudal_SC_011_A_SC-MISC	3.614534882	2.910440831	3.209577741	3.919091173	TRUE	FALSE	TRUE	TRUE	FALSE	FALSE	FALSE	FALSE	FALSE	TRUE	FALSE	FALSE	TRUE	B	#8E3B8A
4602	239	MB112_grayscale-nobackground_slideC_caudal_SC_011_A_SC-MISC_.nd2.tif	Cell	349.942	387.536	69	8733.188	4548.246	4791.551	8781.58	0.505	10.174	8.781	28.828	0.986	MB112	SC	SC-MISC	MB112_slideC_caudal_SC_011_A_SC-MISC	3.636616518	3.657843946	3.680476115	3.943572662	TRUE	TRUE	TRUE	TRUE	FALSE	FALSE	FALSE	FALSE	FALSE	FALSE	TRUE	FALSE	TRUE	B	#423836
4603	240	MB112_grayscale-nobackground_slideC_caudal_SC_011_A_SC-MISC_.nd2.tif	Cell	266.212	301.488	80	2394.188	11151.225	3676.988	11151.225	0.465	10.804	9.568	31.071	0.976	MB112	SC	SC-MISC	MB112_slideC_caudal_SC_011_A_SC-MISC	3.074601959	4.047322579	3.565492213	4.047322579	FALSE	TRUE	TRUE	TRUE	FALSE	FALSE	FALSE	TRUE	FALSE	FALSE	FALSE	FALSE	TRUE	A	#52FF19
4604	241	MB112_grayscale-nobackground_slideC_caudal_SC_011_A_SC-MISC_.nd2.tif	Cell	455.195	296.954	87	1006.299	1419.161	6389.954	6389.954	0.646	12.09	9.225	32.485	0.978	MB112	SC	SC-MISC	MB112_slideC_caudal_SC_011_A_SC-MISC	2.69817075	3.152031668	3.805497732	3.805497732	FALSE	TRUE	TRUE	TRUE	FALSE	FALSE	FALSE	TRUE	FALSE	FALSE	FALSE	FALSE	TRUE	A	#33FF6B
4605	242	MB112_grayscale-nobackground_slideC_caudal_SC_011_A_SC-MISC_.nd2.tif	Cell	411.62	304.9	50	420.06	7231.7	210.34	7231.7	0.509	8.577	7.384	23.071	1	MB112	SC	SC-MISC	MB112_slideC_caudal_SC_011_A_SC-MISC	2.318755037	3.859240402	2.32292187	3.859240402	FALSE	TRUE	FALSE	TRUE	TRUE	FALSE	FALSE	FALSE	FALSE	FALSE	FALSE	FALSE	FALSE	A	#FFFF26
4606	243	MB112_grayscale-nobackground_slideC_caudal_SC_011_A_SC-MISC_.nd2.tif	Cell	325.5	273	40	9336.3	4073.75	4547.65	9341.175	0.568	7.874	6.481	20.828	1	MB112	SC	SC-MISC	MB112_slideC_caudal_SC_011_A_SC-MISC	3.665618507	3.609994373	3.657787033	3.970401508	TRUE	TRUE	TRUE	TRUE	FALSE	FALSE	FALSE	FALSE	FALSE	FALSE	TRUE	FALSE	TRUE	B	#45353A
4607	244	MB112_grayscale-nobackground_slideC_caudal_SC_011_A_SC-MISC_.nd2.tif	Cell	318.425	260	80	5967.45	2790.438	1060.075	5967.45	0.519	10.917	9.335	30.485	0.976	MB112	SC	SC-MISC	MB112_slideC_caudal_SC_011_A_SC-MISC	3.471232498	3.445672377	3.025336593	3.775788789	FALSE	TRUE	TRUE	TRUE	FALSE	FALSE	FALSE	TRUE	FALSE	FALSE	FALSE	FALSE	TRUE	A	#B34F4A
4608	245	MB112_grayscale-nobackground_slideC_caudal_SC_011_A_SC-MISC_.nd2.tif	Cell	401.071	376.071	42	7079.476	1460.952	791.262	7102.881	0.611	8.178	6.473	21.071	1	MB112	SC	SC-MISC	MB112_slideC_caudal_SC_011_A_SC-MISC	3.545444823	3.164635947	2.898320309	3.851434539	TRUE	TRUE	FALSE	TRUE	FALSE	FALSE	FALSE	FALSE	TRUE	FALSE	FALSE	FALSE	TRUE	B	#CF4469
4609	246	MB112_grayscale-nobackground_slideC_caudal_SC_011_A_SC-MISC_.nd2.tif	Cell	383.934	361.5	76	3604.763	6344.842	6689.237	7897.737	0.675	11.448	8.449	29.899	0.987	MB112	SC	SC-MISC	MB112_slideC_caudal_SC_011_A_SC-MISC	3.252320426	3.802420812	3.825376583	3.897502667	FALSE	TRUE	TRUE	TRUE	FALSE	FALSE	FALSE	TRUE	FALSE	FALSE	FALSE	FALSE	TRUE	A	#31FF2A
4610	247	MB112_grayscale-nobackground_slideC_caudal_SC_011_A_SC-MISC_.nd2.tif	Cell	260.964	288.946	56	2184.214	1091.607	8330.321	8352.696	0.72	10.135	7.036	25.657	0.982	MB112	SC	SC-MISC	MB112_slideC_caudal_SC_011_A_SC-MISC	3.034738896	3.038066312	3.920661737	3.921826675	FALSE	TRUE	TRUE	TRUE	FALSE	FALSE	FALSE	TRUE	FALSE	FALSE	FALSE	FALSE	TRUE	A	#27FF79
4611	248	MB112_grayscale-nobackground_slideC_caudal_SC_011_A_SC-MISC_.nd2.tif	Cell	411.068	371.955	44	633.614	14049.227	204.045	14049.227	0.61	8.411	6.664	22.243	0.978	MB112	SC	SC-MISC	MB112_slideC_caudal_SC_011_A_SC-MISC	2.497268474	4.14765243	2.309725957	4.14765243	FALSE	TRUE	FALSE	TRUE	TRUE	FALSE	FALSE	FALSE	FALSE	FALSE	FALSE	FALSE	FALSE	A	#FFFF14
4612	249	MB112_grayscale-nobackground_slideC_caudal_SC_011_A_SC-MISC_.nd2.tif	Cell	325.514	331.611	72	7282.847	1691.611	1485.431	7321.236	0.581	10.629	8.65	29.071	0.973	MB112	SC	SC-MISC	MB112_slideC_caudal_SC_011_A_SC-MISC	3.557744895	3.228300501	3.171852483	3.864584407	TRUE	TRUE	TRUE	TRUE	FALSE	FALSE	FALSE	FALSE	FALSE	FALSE	TRUE	FALSE	TRUE	B	#954262
4613	250	MB112_grayscale-nobackground_slideC_caudal_SC_011_A_SC-MISC_.nd2.tif	Cell	405.5	364	38	2831.895	9966.316	3845.684	9966.316	0.511	7.455	6.407	19.657	1	MB112	SC	SC-MISC	MB112_slideC_caudal_SC_011_A_SC-MISC	3.147520856	3.998534653	3.584973595	3.998534653	FALSE	TRUE	TRUE	TRUE	FALSE	FALSE	FALSE	TRUE	FALSE	FALSE	FALSE	FALSE	TRUE	A	#4FFF1C
4614	251	MB112_grayscale-nobackground_slideC_caudal_SC_011_A_SC-MISC_.nd2.tif	Cell	279.188	303.969	64	1459.406	5311.812	19881.516	19955.844	0.569	9.995	8.217	27.899	0.928	MB112	SC	SC-MISC	MB112_slideC_caudal_SC_011_A_SC-MISC	2.859619836	3.725242696	4.298449497	4.3000701	FALSE	TRUE	TRUE	TRUE	FALSE	FALSE	FALSE	TRUE	FALSE	FALSE	FALSE	FALSE	TRUE	A	#0AFF30
4615	252	MB112_grayscale-nobackground_slideC_caudal_SC_011_A_SC-MISC_.nd2.tif	Cell	422.781	415.5	64	4154.75	3509.797	13843.438	13849.734	0.442	9.525	8.544	26.485	1	MB112	SC	SC-MISC	MB112_slideC_caudal_SC_011_A_SC-MISC	3.313988606	3.545281998	4.14124396	4.141441432	FALSE	TRUE	TRUE	TRUE	FALSE	FALSE	FALSE	TRUE	FALSE	FALSE	FALSE	FALSE	TRUE	A	#146B40
4616	253	MB112_grayscale-nobackground_slideC_caudal_SC_011_A_SC-MISC_.nd2.tif	Cell	463.065	326.935	46	1009.522	5249.87	6928.804	7046.674	0.315	7.86	7.46	22.243	1	MB112	SC	SC-MISC	MB112_slideC_caudal_SC_011_A_SC-MISC	2.699559497	3.720148549	3.840658276	3.84798418	FALSE	TRUE	TRUE	TRUE	FALSE	FALSE	FALSE	TRUE	FALSE	FALSE	FALSE	FALSE	TRUE	A	#2FFF31
4617	254	MB112_grayscale-nobackground_slideC_caudal_SC_011_A_SC-MISC_.nd2.tif	Cell	409.28	412.452	93	3270.366	1110.29	11218.387	11218.387	0.542	11.895	10	33.314	0.969	MB112	SC	SC-MISC	MB112_slideC_caudal_SC_011_A_SC-MISC	3.210040068	3.045436428	4.049930418	4.049930418	FALSE	TRUE	TRUE	TRUE	FALSE	FALSE	FALSE	TRUE	FALSE	FALSE	FALSE	FALSE	TRUE	A	#1BFF78
4618	255	MB112_grayscale-nobackground_slideC_caudal_SC_011_A_SC-MISC_.nd2.tif	Cell	299.5	324.5	34	483.471	276.941	8153.794	8153.794	0.488	7.029	6.136	18.828	1	MB112	SC	SC-MISC	MB112_slideC_caudal_SC_011_A_SC-MISC	2.379814138	2.442387256	3.911359735	3.911359735	FALSE	FALSE	TRUE	TRUE	FALSE	TRUE	FALSE	FALSE	FALSE	FALSE	FALSE	FALSE	FALSE	A	#28FFD3
4619	256	MB112_grayscale-nobackground_slideC_caudal_SC_011_A_SC-MISC_.nd2.tif	Cell	406.624	268.541	85	828.776	9650.6	498.412	9657.518	0.624	11.778	9.205	31.899	0.977	MB112	SC	SC-MISC	MB112_slideC_caudal_SC_011_A_SC-MISC	2.613880875	3.984554315	2.69758849	3.984865526	FALSE	TRUE	FALSE	TRUE	TRUE	FALSE	FALSE	FALSE	FALSE	FALSE	FALSE	FALSE	FALSE	A	#FFFF1D
4620	257	MB112_grayscale-nobackground_slideC_caudal_SC_011_A_SC-MISC_.nd2.tif	Cell	426.051	386.436	39	836.333	4063.923	6773.821	6865.667	0.616	7.947	6.261	20.828	0.975	MB112	SC	SC-MISC	MB112_slideC_caudal_SC_011_A_SC-MISC	2.617822943	3.608945471	3.830833716	3.836682735	FALSE	TRUE	TRUE	TRUE	FALSE	FALSE	FALSE	TRUE	FALSE	FALSE	FALSE	FALSE	TRUE	A	#30FF3A
4621	258	MB112_grayscale-nobackground_slideC_caudal_SC_011_A_SC-MISC_.nd2.tif	Cell	389.941	386.451	51	3494.02	9981.235	3113	9981.235	0.508	8.67	7.47	23.657	0.981	MB112	SC	SC-MISC	MB112_slideC_caudal_SC_011_A_SC-MISC	3.238769096	3.999184281	3.493179121	3.999184281	FALSE	TRUE	TRUE	TRUE	FALSE	FALSE	FALSE	TRUE	FALSE	FALSE	FALSE	FALSE	TRUE	A	#5DFF1C
4622	259	MB112_grayscale-nobackground_slideC_caudal_SC_011_A_SC-MISC_.nd2.tif	Cell	368.922	321.451	51	505.373	6645.667	714.725	6645.667	0.747	9.897	6.582	24.243	1	MB112	SC	SC-MISC	MB112_slideC_caudal_SC_011_A_SC-MISC	2.399055745	3.822538576	2.854138973	3.822538576	FALSE	TRUE	FALSE	TRUE	TRUE	FALSE	FALSE	FALSE	FALSE	FALSE	FALSE	FALSE	FALSE	A	#D9FF29
4623	260	MB112_grayscale-nobackground_slideC_caudal_SC_011_A_SC-MISC_.nd2.tif	Cell	255.581	390.605	43	1492.605	483.256	6223.395	6223.395	0.68	8.643	6.339	22.243	0.956	MB112	SC	SC-MISC	MB112_slideC_caudal_SC_011_A_SC-MISC	2.869388601	2.684177255	3.794027367	3.794027367	FALSE	FALSE	TRUE	TRUE	FALSE	TRUE	FALSE	FALSE	FALSE	FALSE	FALSE	FALSE	FALSE	A	#34FFAC
4624	261	MB112_grayscale-nobackground_slideC_caudal_SC_011_A_SC-MISC_.nd2.tif	Cell	344	257.088	57	744.351	5137.368	223.158	5137.368	0.668	9.883	7.353	25.657	0.983	MB112	SC	SC-MISC	MB112_slideC_caudal_SC_011_A_SC-MISC	2.567221485	3.710740676	2.34861246	3.710740676	FALSE	TRUE	FALSE	TRUE	TRUE	FALSE	FALSE	FALSE	FALSE	FALSE	FALSE	FALSE	FALSE	A	#FFFF31
4625	262	MB112_grayscale-nobackground_slideC_caudal_SC_011_A_SC-MISC_.nd2.tif	Cell	384.586	412.287	87	4988.437	7889.161	2744.46	7895.92	0.508	11.355	9.778	31.899	0.978	MB112	SC	SC-MISC	MB112_slideC_caudal_SC_011_A_SC-MISC	3.393408201	3.897030819	3.438456905	3.897402739	FALSE	TRUE	TRUE	TRUE	FALSE	FALSE	FALSE	TRUE	FALSE	FALSE	FALSE	FALSE	TRUE	A	#655C23
4626	263	MB112_grayscale-nobackground_slideC_caudal_SC_011_A_SC-MISC_.nd2.tif	Cell	295.39	333.117	77	1829.234	1155.922	11775.844	11775.844	0.769	12.448	7.955	31.657	0.951	MB112	SC	SC-MISC	MB112_slideC_caudal_SC_011_A_SC-MISC	2.957712974	3.062928529	4.070992044	4.070992044	FALSE	TRUE	TRUE	TRUE	FALSE	FALSE	FALSE	TRUE	FALSE	FALSE	FALSE	FALSE	TRUE	A	#19FF76
4627	264	MB112_grayscale-nobackground_slideC_caudal_SC_011_A_SC-MISC_.nd2.tif	Cell	380.5	324.5	34	1211.5	746.029	8348.118	8348.118	0.488	7.029	6.136	18.828	1	MB112	SC	SC-MISC	MB112_slideC_caudal_SC_011_A_SC-MISC	2.778767128	2.87275571	3.921588579	3.921588579	FALSE	FALSE	TRUE	TRUE	FALSE	TRUE	FALSE	FALSE	FALSE	FALSE	FALSE	FALSE	FALSE	A	#27FF90
4628	266	MB112_grayscale-nobackground_slideC_caudal_SC_011_A_SC-MISC_.nd2.tif	Cell	415.051	363.051	78	591.436	9392.769	467.885	9392.769	0.249	10.204	9.881	30.243	1	MB112	SC	SC-MISC	MB112_slideC_caudal_SC_011_A_SC-MISC	2.467351465	3.972793642	2.670139122	3.972793642	FALSE	TRUE	FALSE	TRUE	TRUE	FALSE	FALSE	FALSE	FALSE	FALSE	FALSE	FALSE	FALSE	A	#FFFF1E
4629	267	MB112_grayscale-nobackground_slideC_caudal_SC_011_A_SC-MISC_.nd2.tif	Cell	429	251.5	40	1199.225	5440.75	217.65	5440.75	0.568	7.874	6.481	20.828	1	MB112	SC	SC-MISC	MB112_slideC_caudal_SC_011_A_SC-MISC	2.774344383	3.735658771	2.337758671	3.735658771	FALSE	TRUE	FALSE	TRUE	TRUE	FALSE	FALSE	FALSE	FALSE	FALSE	FALSE	FALSE	FALSE	A	#FFFF2F
4630	268	MB112_grayscale-nobackground_slideC_caudal_SC_011_A_SC-MISC_.nd2.tif	Cell	405.5	259.5	34	714.706	8730.294	392	8730.294	0.488	7.029	6.136	18.828	1	MB112	SC	SC-MISC	MB112_slideC_caudal_SC_011_A_SC-MISC	2.549571137	3.941028869	2.593286067	3.941028869	FALSE	TRUE	FALSE	TRUE	TRUE	FALSE	FALSE	FALSE	FALSE	FALSE	FALSE	FALSE	FALSE	A	#FFFF20
4631	269	MB112_grayscale-nobackground_slideC_caudal_SC_011_A_SC-MISC_.nd2.tif	Cell	465.043	405.971	69	737.319	3500.855	5965.261	6286.145	0.576	10.378	8.483	28.485	0.958	MB112	SC	SC-MISC	MB112_slideC_caudal_SC_011_A_SC-MISC	2.563099134	3.544174123	3.77562945	3.798384394	FALSE	TRUE	TRUE	TRUE	FALSE	FALSE	FALSE	TRUE	FALSE	FALSE	FALSE	FALSE	TRUE	A	#36FF40
4632	270	MB112_grayscale-nobackground_slideC_caudal_SC_011_A_SC-MISC_.nd2.tif	Cell	408.969	379.569	65	3587.369	8347.846	341.8	8347.846	0.705	10.828	7.68	27.657	0.985	MB112	SC	SC-MISC	MB112_slideC_caudal_SC_011_A_SC-MISC	3.25021976	3.921574429	2.533772058	3.921574429	FALSE	TRUE	FALSE	TRUE	TRUE	FALSE	FALSE	FALSE	FALSE	FALSE	FALSE	FALSE	FALSE	A	#FFFF21
4633	271	MB112_grayscale-nobackground_slideC_caudal_SC_011_A_SC-MISC_.nd2.tif	Cell	427.31	405.603	58	6283.845	4148.362	10017.483	10531.914	0.486	9.226	8.065	25.657	0.983	MB112	SC	SC-MISC	MB112_slideC_caudal_SC_011_A_SC-MISC	3.493669173	3.617876647	4.000758614	4.022507304	FALSE	TRUE	TRUE	TRUE	FALSE	FALSE	FALSE	TRUE	FALSE	FALSE	FALSE	FALSE	TRUE	A	#1F4B3A
4634	272	MB112_grayscale-nobackground_slideC_caudal_SC_011_A_SC-MISC_.nd2.tif	Cell	372.837	468.102	49	3132.367	465.571	5543.51	5961.939	0.567	8.813	7.258	24.243	0.961	MB112	SC	SC-MISC	MB112_slideC_caudal_SC_011_A_SC-MISC	3.191316349	2.667985921	3.743784835	3.775387528	FALSE	FALSE	TRUE	TRUE	FALSE	TRUE	FALSE	FALSE	FALSE	FALSE	FALSE	FALSE	FALSE	A	#3AFFAE
4635	273	MB112_grayscale-nobackground_slideC_caudal_SC_011_A_SC-MISC_.nd2.tif	Cell	327.5	442	38	1905.395	4300.526	5053.184	5145.211	0.511	7.455	6.407	19.657	1	MB112	SC	SC-MISC	MB112_slideC_caudal_SC_011_A_SC-MISC	2.97542873	3.633521578	3.703565112	3.711403189	FALSE	TRUE	TRUE	TRUE	FALSE	FALSE	FALSE	TRUE	FALSE	FALSE	FALSE	FALSE	TRUE	A	#3FFF38
4636	274	MB112_grayscale-nobackground_slideC_caudal_SC_011_A_SC-MISC_.nd2.tif	Cell	277	426.5	40	1093.125	114.6	4844.15	4844.15	0.568	7.874	6.481	20.828	1	MB112	SC	SC-MISC	MB112_slideC_caudal_SC_011_A_SC-MISC	2.734113536	2.059184618	3.685217583	3.685217583	FALSE	FALSE	TRUE	TRUE	FALSE	TRUE	FALSE	FALSE	FALSE	FALSE	FALSE	FALSE	FALSE	A	#42FFFF
4637	275	MB112_grayscale-nobackground_slideC_caudal_SC_011_A_SC-MISC_.nd2.tif	Cell	404.976	351.381	84	783.25	8841.476	1315.821	8841.476	0.6	11.625	9.302	31.899	0.966	MB112	SC	SC-MISC	MB112_slideC_caudal_SC_011_A_SC-MISC	2.589344113	3.946524772	3.119196813	3.946524772	FALSE	TRUE	TRUE	TRUE	FALSE	FALSE	FALSE	TRUE	FALSE	FALSE	FALSE	FALSE	TRUE	A	#9FFF20
4638	276	MB112_grayscale-nobackground_slideC_caudal_SC_011_A_SC-MISC_.nd2.tif	Cell	453.955	436.182	44	5761.318	3444.886	3411.477	5792.409	0.492	8.014	6.977	21.657	1	MB112	SC	SC-MISC	MB112_slideC_caudal_SC_011_A_SC-MISC	3.455965556	3.537174855	3.532942448	3.76285922	FALSE	TRUE	TRUE	TRUE	FALSE	FALSE	FALSE	TRUE	FALSE	FALSE	FALSE	FALSE	TRUE	A	#575141
4639	277	MB112_grayscale-nobackground_slideC_caudal_SC_011_A_SC-MISC_.nd2.tif	Cell	460.116	395	43	579.023	7238.651	856.209	7238.651	0.555	8.101	6.739	21.657	0.977	MB112	SC	SC-MISC	MB112_slideC_caudal_SC_011_A_SC-MISC	2.458139524	3.859657638	2.932579789	3.859657638	FALSE	TRUE	FALSE	TRUE	TRUE	FALSE	FALSE	FALSE	FALSE	FALSE	FALSE	FALSE	FALSE	A	#C7FF26
4640	278	MB112_grayscale-nobackground_slideC_caudal_SC_011_A_SC-MISC_.nd2.tif	Cell	290.541	267.582	98	15891.745	961.429	2117.755	15891.745	0.676	13.014	9.586	34.728	0.961	MB112	SC	SC-MISC	MB112_slideC_caudal_SC_011_A_SC-MISC	3.896615297	2.982917218	3.325875716	4.201171588	TRUE	FALSE	TRUE	TRUE	FALSE	FALSE	FALSE	FALSE	FALSE	TRUE	FALSE	FALSE	TRUE	B	#781E81
4641	279	MB112_grayscale-nobackground_slideC_caudal_SC_011_A_SC-MISC_.nd2.tif	Cell	445.414	303.069	29	6216.552	112.586	221.69	6216.552	0.576	6.728	5.501	17.414	1	MB112	SC	SC-MISC	MB112_slideC_caudal_SC_011_A_SC-MISC	3.48899328	2.05148439	2.345746103	3.793549571	FALSE	FALSE	FALSE	FALSE	FALSE	FALSE	FALSE	FALSE	FALSE	FALSE	FALSE	TRUE	FALSE	C	#000000
4642	280	MB112_grayscale-nobackground_slideC_caudal_SC_011_A_SC-MISC_.nd2.tif	Cell	314.333	274.439	57	2514.526	1712.088	5860.123	5876.316	0.273	8.68	8.349	25.071	0.983	MB112	SC	SC-MISC	MB112_slideC_caudal_SC_011_A_SC-MISC	3.09589984	3.233526083	3.767906732	3.769105142	FALSE	TRUE	TRUE	TRUE	FALSE	FALSE	FALSE	TRUE	FALSE	FALSE	FALSE	FALSE	TRUE	A	#37FF61
4643	281	MB112_grayscale-nobackground_slideC_caudal_SC_011_A_SC-MISC_.nd2.tif	Cell	296.429	408.429	35	1154.971	4882.314	1650.657	4905.857	0.35	6.928	6.49	19.414	1	MB112	SC	SC-MISC	MB112_slideC_caudal_SC_011_A_SC-MISC	2.758014789	3.688625707	3.217656838	3.690714885	FALSE	TRUE	TRUE	TRUE	FALSE	FALSE	FALSE	TRUE	FALSE	FALSE	FALSE	FALSE	TRUE	A	#8CFF33
4644	282	MB112_grayscale-nobackground_slideC_caudal_SC_011_A_SC-MISC_.nd2.tif	Cell	439.562	399.875	80	1212.938	11623.538	3166.012	11638.788	0.541	11.166	9.392	32.728	0.93	MB112	SC	SC-MISC	MB112_slideC_caudal_SC_011_A_SC-MISC	2.779282311	4.06533834	3.500512557	4.065907758	FALSE	TRUE	TRUE	TRUE	FALSE	FALSE	FALSE	TRUE	FALSE	FALSE	FALSE	FALSE	TRUE	A	#5CFF18
4645	283	MB112_grayscale-nobackground_slideC_caudal_SC_011_A_SC-MISC_.nd2.tif	Cell	375.955	318.068	44	2145.341	8100.455	3440.682	8105.364	0.61	8.411	6.664	22.243	0.978	MB112	SC	SC-MISC	MB112_slideC_caudal_SC_011_A_SC-MISC	3.026940042	3.908509414	3.536644535	3.908772523	FALSE	TRUE	TRUE	TRUE	FALSE	FALSE	FALSE	TRUE	FALSE	FALSE	FALSE	FALSE	TRUE	A	#56FF22
4646	284	MB112_grayscale-nobackground_slideC_caudal_SC_011_A_SC-MISC_.nd2.tif	Cell	258.544	324.203	79	7327.342	3733.203	1045.418	7339.595	0.478	10.717	9.411	30.485	0.963	MB112	SC	SC-MISC	MB112_slideC_caudal_SC_011_A_SC-MISC	3.560390172	3.572081606	3.019289974	3.865672096	TRUE	TRUE	TRUE	TRUE	FALSE	FALSE	FALSE	FALSE	FALSE	FALSE	TRUE	FALSE	TRUE	B	#B4423E
4647	285	MB112_grayscale-nobackground_slideC_caudal_SC_011_A_SC-MISC_.nd2.tif	Cell	446.696	393.109	46	2421.13	9370.5	928.478	9370.5	0.66	8.85	6.647	23.071	0.958	MB112	SC	SC-MISC	MB112_slideC_caudal_SC_011_A_SC-MISC	3.079461818	3.971762765	2.967771618	3.971762765	FALSE	TRUE	FALSE	TRUE	TRUE	FALSE	FALSE	FALSE	FALSE	FALSE	FALSE	FALSE	FALSE	A	#BFFF1E
4648	286	MB112_grayscale-nobackground_slideC_caudal_SC_011_A_SC-MISC_.nd2.tif	Cell	342.661	411.898	59	5801.949	827.407	552.814	5801.949	0.8	11.176	6.711	27.071	0.967	MB112	SC	SC-MISC	MB112_slideC_caudal_SC_011_A_SC-MISC	3.459017616	2.917719191	2.742579033	3.763573907	FALSE	FALSE	FALSE	FALSE	FALSE	FALSE	FALSE	FALSE	FALSE	FALSE	FALSE	TRUE	FALSE	C	#000000
4649	287	MB112_grayscale-nobackground_slideC_caudal_SC_011_A_SC-MISC_.nd2.tif	Cell	405.5	321	40	1151.45	4496.1	6317.475	6399	0.568	7.874	6.481	20.828	1	MB112	SC	SC-MISC	MB112_slideC_caudal_SC_011_A_SC-MISC	2.756688793	3.652835962	3.800543532	3.80611211	FALSE	TRUE	TRUE	TRUE	FALSE	FALSE	FALSE	TRUE	FALSE	FALSE	FALSE	FALSE	TRUE	A	#34FF36
4650	288	MB112_grayscale-nobackground_slideC_caudal_SC_011_A_SC-MISC_.nd2.tif	Cell	305.143	361.381	63	6409.524	5579.921	7212.365	7733.698	0.675	10.437	7.703	27.071	1	MB112	SC	SC-MISC	MB112_slideC_caudal_SC_011_A_SC-MISC	3.502269487	3.74662805	3.858077697	3.888387209	TRUE	TRUE	TRUE	TRUE	FALSE	FALSE	FALSE	FALSE	FALSE	FALSE	TRUE	FALSE	TRUE	B	#2D4A2F
4651	289	MB112_grayscale-nobackground_slideC_caudal_SC_011_A_SC-MISC_.nd2.tif	Cell	426.661	349.355	62	8876.823	7337.323	9029.419	10589.048	0.475	9.542	8.397	27.071	0.969	MB112	SC	SC-MISC	MB112_slideC_caudal_SC_011_A_SC-MISC	3.643701269	3.865537638	3.955659806	4.024856917	TRUE	TRUE	TRUE	TRUE	FALSE	FALSE	FALSE	FALSE	FALSE	FALSE	TRUE	FALSE	TRUE	B	#233725
4652	290	MB112_grayscale-nobackground_slideC_caudal_SC_011_A_SC-MISC_.nd2.tif	Cell	300.733	255.257	101	17552.614	10661.158	2241.941	18650.891	0.535	12.443	10.514	36.142	0.935	MB112	SC	SC-MISC	MB112_slideC_caudal_SC_011_A_SC-MISC	3.939785511	4.02780438	3.350624179	4.270699584	TRUE	TRUE	TRUE	TRUE	FALSE	FALSE	FALSE	FALSE	FALSE	FALSE	TRUE	FALSE	TRUE	B	#741B1B
4653	291	MB112_grayscale-nobackground_slideC_caudal_SC_011_A_SC-MISC_.nd2.tif	Cell	287	330	43	7409.651	1641.86	10320.814	10603.14	0.658	8.496	6.398	21.657	1	MB112	SC	SC-MISC	MB112_slideC_caudal_SC_011_A_SC-MISC	3.565241462	3.215336122	4.013713951	4.025434496	TRUE	TRUE	TRUE	TRUE	FALSE	FALSE	FALSE	FALSE	FALSE	FALSE	TRUE	FALSE	TRUE	B	#1E4163
4654	292	MB112_grayscale-nobackground_slideC_caudal_SC_011_A_SC-MISC_.nd2.tif	Cell	396.379	298.389	95	627.168	9271.2	5108.663	11749.695	0.657	12.931	9.748	35.314	0.941	MB112	SC	SC-MISC	MB112_slideC_caudal_SC_011_A_SC-MISC	2.4928276	3.96713595	3.708307255	4.070026593	FALSE	TRUE	TRUE	TRUE	FALSE	FALSE	FALSE	TRUE	FALSE	FALSE	FALSE	FALSE	TRUE	A	#3FFF1E
4655	293	MB112_grayscale-nobackground_slideC_caudal_SC_011_A_SC-MISC_.nd2.tif	Cell	276.182	396	33	1871.636	5093.727	2617.909	5121.152	0.698	7.657	5.483	18.828	1	MB112	SC	SC-MISC	MB112_slideC_caudal_SC_011_A_SC-MISC	2.967665099	3.707035665	3.417954546	3.709367666	FALSE	TRUE	TRUE	TRUE	FALSE	FALSE	FALSE	TRUE	FALSE	FALSE	FALSE	FALSE	TRUE	A	#69FF32
4656	294	MB112_grayscale-nobackground_slideC_caudal_SC_011_A_SC-MISC_.nd2.tif	Cell	408.576	297.576	33	520.303	5716.424	2999.455	5736.121	0.363	6.683	6.228	18.243	1	MB112	SC	SC-MISC	MB112_slideC_caudal_SC_011_A_SC-MISC	2.411700039	3.757124434	3.477042351	3.758618304	FALSE	TRUE	TRUE	TRUE	FALSE	FALSE	FALSE	TRUE	FALSE	FALSE	FALSE	FALSE	TRUE	A	#5FFF2E
4657	295	MB112_grayscale-nobackground_slideC_caudal_SC_011_A_SC-MISC_.nd2.tif	Cell	333.143	322.5	28	1799.071	705.036	8804.893	8804.893	0.561	6.547	5.421	16.828	1	MB112	SC	SC-MISC	MB112_slideC_caudal_SC_011_A_SC-MISC	2.950492012	2.848211293	3.944724083	3.944724083	FALSE	FALSE	TRUE	TRUE	FALSE	TRUE	FALSE	FALSE	FALSE	FALSE	FALSE	FALSE	FALSE	A	#24FF93
4658	296	MB112_grayscale-nobackground_slideC_caudal_SC_011_A_SC-MISC_.nd2.tif	Cell	454.889	331.244	45	312.156	3292.644	9739.378	9753.978	0.388	7.925	7.306	22.243	1	MB112	SC	SC-MISC	MB112_slideC_caudal_SC_011_A_SC-MISC	2.189815396	3.517544777	3.988531222	3.989181772	FALSE	TRUE	TRUE	TRUE	FALSE	FALSE	FALSE	TRUE	FALSE	FALSE	FALSE	FALSE	TRUE	A	#20FF43
4659	297	MB112_grayscale-nobackground_slideC_caudal_SC_011_A_SC-MISC_.nd2.tif	Cell	434	311.5	40	388.925	1344.475	4453.55	4477.875	0.568	7.874	6.481	20.828	1	MB112	SC	SC-MISC	MB112_slideC_caudal_SC_011_A_SC-MISC	2.285309569	3.128552731	3.648706333	3.651071966	FALSE	TRUE	TRUE	TRUE	FALSE	FALSE	FALSE	TRUE	FALSE	FALSE	FALSE	FALSE	TRUE	A	#46FF6E
4660	298	MB112_grayscale-nobackground_slideC_caudal_SC_011_A_SC-MISC_.nd2.tif	Cell	305.906	334.062	32	3942.281	3143.844	7101.406	7101.406	0.703	7.528	5.351	18.243	1	MB112	SC	SC-MISC	MB112_slideC_caudal_SC_011_A_SC-MISC	3.291191286	3.497460988	3.851344343	3.851344343	FALSE	TRUE	TRUE	TRUE	FALSE	FALSE	FALSE	TRUE	FALSE	FALSE	FALSE	FALSE	TRUE	A	#2EFF45
4661	300	MB112_grayscale-nobackground_slideC_caudal_SC_011_A_SC-MISC_.nd2.tif	Cell	449.919	325.432	37	721.378	7110.568	933.73	7110.568	0.554	7.528	6.265	20.243	0.949	MB112	SC	SC-MISC	MB112_slideC_caudal_SC_011_A_SC-MISC	2.553606602	3.851904294	2.970221313	3.851904294	FALSE	TRUE	FALSE	TRUE	TRUE	FALSE	FALSE	FALSE	FALSE	FALSE	FALSE	FALSE	FALSE	A	#BFFF26
4662	301	MB112_grayscale-nobackground_slideC_caudal_SC_011_A_SC-MISC_.nd2.tif	Cell	380.638	334.723	47	1017.787	9184.085	484.83	9184.085	0.666	9	6.711	23.071	0.979	MB112	SC	SC-MISC	MB112_slideC_caudal_SC_011_A_SC-MISC	2.703100608	3.963035895	2.685589485	3.963035895	FALSE	TRUE	FALSE	TRUE	TRUE	FALSE	FALSE	FALSE	FALSE	FALSE	FALSE	FALSE	FALSE	A	#FFFF1F
4663	302	MB112_grayscale-nobackground_slideC_caudal_SC_011_A_SC-MISC_.nd2.tif	Cell	438.432	338.946	37	8500.568	2303.676	10002.054	10113.568	0.545	7.457	6.252	19.657	0.974	MB112	SC	SC-MISC	MB112_slideC_caudal_SC_011_A_SC-MISC	3.624891655	3.362421398	4.000089195	4.004904399	TRUE	TRUE	TRUE	TRUE	FALSE	FALSE	FALSE	FALSE	FALSE	FALSE	TRUE	FALSE	TRUE	B	#1F3953
4664	303	MB112_grayscale-nobackground_slideC_caudal_SC_011_A_SC-MISC_.nd2.tif	Cell	343.722	268.597	72	732.944	5625.431	1098.861	5625.431	0.664	11.224	8.391	30.243	0.96	MB112	SC	SC-MISC	MB112_slideC_caudal_SC_011_A_SC-MISC	2.560514503	3.750155802	3.04094276	3.750155802	FALSE	TRUE	TRUE	TRUE	FALSE	FALSE	FALSE	TRUE	FALSE	FALSE	FALSE	FALSE	TRUE	A	#AFFF2E
4665	304	MB112_grayscale-nobackground_slideC_caudal_SC_011_A_SC-MISC_.nd2.tif	Cell	445.276	342.672	116	4343.31	2706.164	9248.397	9266.698	0.618	13.757	10.819	37.314	0.991	MB112	SC	SC-MISC	MB112_slideC_caudal_SC_011_A_SC-MISC	3.333264537	3.432354112	3.966066464	3.96692501	FALSE	TRUE	TRUE	TRUE	FALSE	FALSE	FALSE	TRUE	FALSE	FALSE	FALSE	FALSE	TRUE	A	#22674B
4666	305	MB112_grayscale-nobackground_slideC_caudal_SC_011_A_SC-MISC_.nd2.tif	Cell	419.18	331.738	61	5247.574	6180.049	4843.557	7303.951	0.608	9.912	7.871	27.314	0.91	MB112	SC	SC-MISC	MB112_slideC_caudal_SC_011_A_SC-MISC	3.415402281	3.790991919	3.685164415	3.863557851	FALSE	TRUE	TRUE	TRUE	FALSE	FALSE	FALSE	TRUE	FALSE	FALSE	FALSE	FALSE	TRUE	A	#42582B
4667	306	MB112_grayscale-nobackground_slideC_caudal_SC_011_A_SC-MISC_.nd2.tif	Cell	271.923	412.436	39	1603.59	4899.897	1302.051	4903.051	0.53	7.637	6.475	20.243	1	MB112	SC	SC-MISC	MB112_slideC_caudal_SC_011_A_SC-MISC	2.900537048	3.690186951	3.114627995	3.690466411	FALSE	TRUE	TRUE	TRUE	FALSE	FALSE	FALSE	TRUE	FALSE	FALSE	FALSE	FALSE	TRUE	A	#A0FF33
4668	307	MB112_grayscale-nobackground_slideC_caudal_SC_011_A_SC-MISC_.nd2.tif	Cell	261.981	309.635	52	8357.885	8193.942	5574.942	9138.962	0.498	8.76	7.598	24.243	0.981	MB112	SC	SC-MISC	MB112_slideC_caudal_SC_011_A_SC-MISC	3.6175401	3.913492886	3.746240353	3.960896872	TRUE	TRUE	TRUE	TRUE	FALSE	FALSE	FALSE	FALSE	FALSE	FALSE	TRUE	FALSE	TRUE	B	#3A3A22
4669	308	MB112_grayscale-nobackground_slideC_caudal_SC_011_A_SC-MISC_.nd2.tif	Cell	372.436	297.923	39	903.154	8987.795	4403.41	9033.128	0.53	7.637	6.475	20.243	1	MB112	SC	SC-MISC	MB112_slideC_caudal_SC_011_A_SC-MISC	2.651205519	3.953653158	3.643789124	3.955838164	FALSE	TRUE	TRUE	TRUE	FALSE	FALSE	FALSE	TRUE	FALSE	FALSE	FALSE	FALSE	TRUE	A	#47FF1F
4670	310	MB112_grayscale-nobackground_slideC_caudal_SC_011_A_SC-MISC_.nd2.tif	Cell	347.541	295.41	61	2658.967	6229.607	1748.803	6229.607	0.345	9.116	8.556	26.485	0.968	MB112	SC	SC-MISC	MB112_slideC_caudal_SC_011_A_SC-MISC	3.120156656	3.79446065	3.24274089	3.79446065	FALSE	TRUE	TRUE	TRUE	FALSE	FALSE	FALSE	TRUE	FALSE	FALSE	FALSE	FALSE	TRUE	A	#87FF2B
4671	311	MB112_grayscale-nobackground_slideC_caudal_SC_011_A_SC-MISC_.nd2.tif	Cell	423.576	271.576	33	999.939	5715.697	371.879	5715.697	0.363	6.683	6.228	18.243	1	MB112	SC	SC-MISC	MB112_slideC_caudal_SC_011_A_SC-MISC	2.695417216	3.757069198	2.570401654	3.757069198	FALSE	TRUE	FALSE	TRUE	TRUE	FALSE	FALSE	FALSE	FALSE	FALSE	FALSE	FALSE	FALSE	A	#FFFF2E
4672	312	MB112_grayscale-nobackground_slideC_caudal_SC_011_A_SC-MISC_.nd2.tif	Cell	430.5	429.078	64	12688.109	5797.547	6132.734	12709.453	0.731	10.95	7.467	27.657	0.985	MB112	SC	SC-MISC	MB112_slideC_caudal_SC_011_A_SC-MISC	3.79884061	3.763244278	3.787654128	4.104126859	TRUE	TRUE	TRUE	TRUE	FALSE	FALSE	FALSE	FALSE	FALSE	FALSE	TRUE	FALSE	TRUE	B	#35272D
4673	313	MB112_grayscale-nobackground_slideC_caudal_SC_011_A_SC-MISC_.nd2.tif	Cell	424.876	342.112	89	2645.382	19351.157	4812.124	19399.708	0.628	12.125	9.431	33.314	0.957	MB112	SC	SC-MISC	MB112_slideC_caudal_SC_011_A_SC-MISC	3.117932103	4.286706936	3.68233681	4.287795193	FALSE	TRUE	TRUE	TRUE	FALSE	FALSE	FALSE	TRUE	FALSE	FALSE	FALSE	FALSE	TRUE	A	#42FF0D
4674	314	MB112_grayscale-nobackground_slideC_caudal_SC_011_A_SC-MISC_.nd2.tif	Cell	444.559	260.542	59	829.203	3474.898	237.831	3480.203	0.256	8.822	8.528	25.657	0.983	MB112	SC	SC-MISC	MB112_slideC_caudal_SC_011_A_SC-MISC	2.614104574	3.540942061	2.376268462	3.541604577	FALSE	TRUE	FALSE	TRUE	TRUE	FALSE	FALSE	FALSE	FALSE	FALSE	FALSE	FALSE	FALSE	A	#FFFF41
4675	315	MB112_grayscale-nobackground_slideC_caudal_SC_011_A_SC-MISC_.nd2.tif	Cell	256.542	305.472	72	3361.514	7223.847	1761.042	7223.847	0.721	11.647	8.074	29.899	0.96	MB112	SC	SC-MISC	MB112_slideC_caudal_SC_011_A_SC-MISC	3.221978633	3.858768539	3.245769714	3.858768539	FALSE	TRUE	TRUE	TRUE	FALSE	FALSE	FALSE	TRUE	FALSE	FALSE	FALSE	FALSE	TRUE	A	#87FF26
4676	316	MB112_grayscale-nobackground_slideC_caudal_SC_011_A_SC-MISC_.nd2.tif	Cell	278.122	311.306	49	14093.918	6337.408	13215.224	16429.469	0.499	8.48	7.35	23.071	0.98	MB112	SC	SC-MISC	MB112_slideC_caudal_SC_011_A_SC-MISC	3.844475449	3.801911668	4.121074529	4.215623527	TRUE	TRUE	TRUE	TRUE	FALSE	FALSE	FALSE	FALSE	FALSE	FALSE	TRUE	FALSE	TRUE	B	#15232A
4677	317	MB112_grayscale-nobackground_slideC_caudal_SC_011_A_SC-MISC_.nd2.tif	Cell	442.84	366.123	81	1488.568	7211.284	366.444	7211.284	0.416	10.714	9.743	31.071	0.976	MB112	SC	SC-MISC	MB112_slideC_caudal_SC_011_A_SC-MISC	2.868212388	3.8580126	2.564007615	3.8580126	FALSE	TRUE	FALSE	TRUE	TRUE	FALSE	FALSE	FALSE	FALSE	FALSE	FALSE	FALSE	FALSE	A	#FFFF26
4678	318	MB112_grayscale-nobackground_slideC_caudal_SC_011_A_SC-MISC_.nd2.tif	Cell	381.545	292.424	33	1035.545	7479.212	824.242	7489.727	0.562	7.122	5.893	18.828	0.971	MB112	SC	SC-MISC	MB112_slideC_caudal_SC_011_A_SC-MISC	2.710612685	3.873855844	2.916054741	3.874465988	FALSE	TRUE	FALSE	TRUE	TRUE	FALSE	FALSE	FALSE	FALSE	FALSE	FALSE	FALSE	FALSE	A	#CBFF25
4679	319	MB112_grayscale-nobackground_slideC_caudal_SC_011_A_SC-MISC_.nd2.tif	Cell	357	300.5	28	369.5	6565.107	722.607	6565.107	0.622	6.708	5.251	16.828	1	MB112	SC	SC-MISC	MB112_slideC_caudal_SC_011_A_SC-MISC	2.263058152	3.817241809	2.858902164	3.817241809	FALSE	TRUE	FALSE	TRUE	TRUE	FALSE	FALSE	FALSE	FALSE	FALSE	FALSE	FALSE	FALSE	A	#D8FF29
4680	320	MB112_grayscale-nobackground_slideC_caudal_SC_011_A_SC-MISC_.nd2.tif	Cell	280.054	318.432	37	11092.892	369.027	8545.568	11112.135	0.803	8.878	5.289	20.828	0.974	MB112	SC	SC-MISC	MB112_slideC_caudal_SC_011_A_SC-MISC	3.740488494	2.567058143	3.931740934	4.045797509	TRUE	FALSE	TRUE	TRUE	FALSE	FALSE	FALSE	FALSE	FALSE	TRUE	FALSE	FALSE	TRUE	B	#262DBE
4681	321	MB112_grayscale-nobackground_slideC_caudal_SC_011_A_SC-MISC_.nd2.tif	Cell	462.549	362.078	51	1304.078	4855.549	524.824	4855.549	0.747	9.897	6.582	24.243	1	MB112	SC	SC-MISC	MB112_slideC_caudal_SC_011_A_SC-MISC	2.810747277	3.686238341	2.720013687	3.686238341	FALSE	TRUE	FALSE	TRUE	TRUE	FALSE	FALSE	FALSE	FALSE	FALSE	FALSE	FALSE	FALSE	A	#FAFF34
4682	322	MB112_grayscale-nobackground_slideC_caudal_SC_011_A_SC-MISC_.nd2.tif	Cell	339.653	337.163	49	743.347	18302.408	2234.939	18302.408	0.556	8.655	7.191	23.071	0.98	MB112	SC	SC-MISC	MB112_slideC_caudal_SC_011_A_SC-MISC	2.566635302	4.262508232	3.349265674	4.262508232	FALSE	TRUE	TRUE	TRUE	FALSE	FALSE	FALSE	TRUE	FALSE	FALSE	FALSE	FALSE	TRUE	A	#74FF0E
4683	323	MB112_grayscale-nobackground_slideC_caudal_SC_011_A_SC-MISC_.nd2.tif	Cell	418	320.5	38	1410.158	5156.289	105.632	5156.289	0.511	7.455	6.407	19.657	1	MB112	SC	SC-MISC	MB112_slideC_caudal_SC_011_A_SC-MISC	2.844711485	3.712337251	2.023795503	3.712337251	FALSE	TRUE	FALSE	TRUE	TRUE	FALSE	FALSE	FALSE	FALSE	FALSE	FALSE	FALSE	FALSE	A	#FFFF31
4684	324	MB112_grayscale-nobackground_slideC_caudal_SC_011_A_SC-MISC_.nd2.tif	Cell	318.414	365.931	29	5343.31	2571.241	9218.172	9227.793	0.576	6.728	5.501	17.414	1	MB112	SC	SC-MISC	MB112_slideC_caudal_SC_011_A_SC-MISC	3.42325408	3.410142785	3.964644807	3.965097844	FALSE	TRUE	TRUE	TRUE	FALSE	FALSE	FALSE	TRUE	FALSE	FALSE	FALSE	FALSE	TRUE	A	#22574E
4685	325	MB112_grayscale-nobackground_slideC_caudal_SC_011_A_SC-MISC_.nd2.tif	Cell	454.586	401.931	29	1432.207	3180.414	6629.759	6629.759	0.576	6.728	5.501	17.414	1	MB112	SC	SC-MISC	MB112_slideC_caudal_SC_011_A_SC-MISC	2.851449501	3.502483657	3.821497742	3.821497742	FALSE	TRUE	TRUE	TRUE	FALSE	FALSE	FALSE	TRUE	FALSE	FALSE	FALSE	FALSE	TRUE	A	#31FF44
4686	326	MB112_grayscale-nobackground_slideC_caudal_SC_011_A_SC-MISC_.nd2.tif	Cell	364.5	334.17	88	517.648	6797.602	981.716	6797.602	0.358	11.109	10.372	33.071	0.967	MB112	SC	SC-MISC	MB112_slideC_caudal_SC_011_A_SC-MISC	2.409478249	3.832355733	2.991985869	3.832355733	FALSE	TRUE	FALSE	TRUE	TRUE	FALSE	FALSE	FALSE	FALSE	FALSE	FALSE	FALSE	FALSE	A	#BAFF28
4687	327	MB112_grayscale-nobackground_slideC_caudal_SC_011_A_SC-MISC_.nd2.tif	Cell	412.744	324.359	39	1166.667	8145.077	2377	8244.846	0.761	8.769	5.692	21.657	0.929	MB112	SC	SC-MISC	MB112_slideC_caudal_SC_011_A_SC-MISC	2.762390623	3.910895194	3.376029182	3.916182548	FALSE	TRUE	TRUE	TRUE	FALSE	FALSE	FALSE	TRUE	FALSE	FALSE	FALSE	FALSE	TRUE	A	#70FF22
4688	328	MB112_grayscale-nobackground_slideC_caudal_SC_011_A_SC-MISC_.nd2.tif	Cell	400.5	285	28	545.321	5503.571	277	5503.571	0.622	6.708	5.251	16.828	1	MB112	SC	SC-MISC	MB112_slideC_caudal_SC_011_A_SC-MISC	2.432095932	3.740644574	2.442479769	3.740644574	FALSE	TRUE	FALSE	TRUE	TRUE	FALSE	FALSE	FALSE	FALSE	FALSE	FALSE	FALSE	FALSE	A	#FFFF2F
4689	329	MB112_grayscale-nobackground_slideC_caudal_SC_011_A_SC-MISC_.nd2.tif	Cell	455.167	389.63	54	2790.537	5767.5	7540.574	7926.315	0.63	9.438	7.332	25.071	0.964	MB112	SC	SC-MISC	MB112_slideC_caudal_SC_011_A_SC-MISC	3.141131494	3.760987603	3.877404406	3.899071328	FALSE	TRUE	TRUE	TRUE	FALSE	FALSE	FALSE	TRUE	FALSE	FALSE	FALSE	FALSE	TRUE	A	#2BFF2D
4690	330	MB112_grayscale-nobackground_slideC_caudal_SC_011_A_SC-MISC_.nd2.tif	Cell	411.835	396.579	121	2019.041	7521.413	2001.314	7521.413	0.577	13.77	11.245	38.728	0.968	MB112	SC	SC-MISC	MB112_slideC_caudal_SC_011_A_SC-MISC	3.000588847	3.876299436	3.301315233	3.876299436	FALSE	TRUE	TRUE	TRUE	FALSE	FALSE	FALSE	TRUE	FALSE	FALSE	FALSE	FALSE	TRUE	A	#7DFF25
4691	331	MB112_grayscale-nobackground_slideC_caudal_SC_011_A_SC-MISC_.nd2.tif	Cell	399.197	427.18	61	516.902	1542.967	6910.738	6910.738	0.719	10.594	7.365	26.485	1	MB112	SC	SC-MISC	MB112_slideC_caudal_SC_011_A_SC-MISC	2.408851922	3.188356638	3.839524428	3.839524428	FALSE	TRUE	TRUE	TRUE	FALSE	FALSE	FALSE	TRUE	FALSE	FALSE	FALSE	FALSE	TRUE	A	#2FFF66
4692	332	MB112_grayscale-nobackground_slideC_caudal_SC_011_A_SC-MISC_.nd2.tif	Cell	263.618	368.436	55	836.764	4626.782	555.345	4626.782	0.802	10.846	6.475	25.657	1	MB112	SC	SC-MISC	MB112_slideC_caudal_SC_011_A_SC-MISC	2.618046696	3.665279037	2.744562866	3.665279037	FALSE	TRUE	FALSE	TRUE	TRUE	FALSE	FALSE	FALSE	FALSE	FALSE	FALSE	FALSE	FALSE	A	#F4FF35
4693	333	MB112_grayscale-nobackground_slideC_caudal_SC_011_A_SC-MISC_.nd2.tif	Cell	352.679	316	28	944.464	4224.321	3315.786	4267.107	0.546	6.507	5.451	16.828	1	MB112	SC	SC-MISC	MB112_slideC_caudal_SC_011_A_SC-MISC	2.670629118	3.625756912	3.520586494	3.630133533	FALSE	TRUE	TRUE	TRUE	FALSE	FALSE	FALSE	TRUE	FALSE	FALSE	FALSE	FALSE	TRUE	A	#59FF39
4694	334	MB112_grayscale-nobackground_slideC_caudal_SC_011_A_SC-MISC_.nd2.tif	Cell	398.385	395.096	52	3620.654	5460.019	13272.404	13275.173	0.588	9.075	7.342	24.243	1	MB112	SC	SC-MISC	MB112_slideC_caudal_SC_011_A_SC-MISC	3.254230733	3.737194154	4.122949593	4.123040189	FALSE	TRUE	TRUE	TRUE	FALSE	FALSE	FALSE	TRUE	FALSE	FALSE	FALSE	FALSE	TRUE	A	#15FF2F
4695	335	MB112_grayscale-nobackground_slideC_caudal_SC_011_A_SC-MISC_.nd2.tif	Cell	371.593	310.074	27	1760.111	5781.296	3332.296	5781.296	0.572	6.422	5.265	16.243	1	MB112	SC	SC-MISC	MB112_slideC_caudal_SC_011_A_SC-MISC	2.940983766	3.762025206	3.522743572	3.762025206	FALSE	TRUE	TRUE	TRUE	FALSE	FALSE	FALSE	TRUE	FALSE	FALSE	FALSE	FALSE	TRUE	A	#58FF2D
4696	336	MB112_grayscale-nobackground_slideC_caudal_SC_011_A_SC-MISC_.nd2.tif	Cell	404.5	282	28	553.536	6139.964	224.286	6139.964	0.622	6.708	5.251	16.828	1	MB112	SC	SC-MISC	MB112_slideC_caudal_SC_011_A_SC-MISC	2.43858958	3.788165825	2.350802166	3.788165825	FALSE	TRUE	FALSE	TRUE	TRUE	FALSE	FALSE	FALSE	FALSE	FALSE	FALSE	FALSE	FALSE	A	#FFFF2B
4697	337	MB112_grayscale-nobackground_slideC_caudal_SC_011_A_SC-MISC_.nd2.tif	Cell	313	357.625	40	7854	237.9	4686.7	7854	0.52	7.746	6.614	20.828	1	MB112	SC	SC-MISC	MB112_slideC_caudal_SC_011_A_SC-MISC	3.590534606	2.376394442	3.670867155	3.895090897	TRUE	FALSE	TRUE	TRUE	FALSE	FALSE	FALSE	FALSE	FALSE	TRUE	FALSE	FALSE	TRUE	B	#443EDF
4698	338	MB112_grayscale-nobackground_slideC_caudal_SC_011_A_SC-MISC_.nd2.tif	Cell	296.069	248.414	29	8694.931	5311	880.552	8694.931	0.576	6.728	5.501	17.414	1	MB112	SC	SC-MISC	MB112_slideC_caudal_SC_011_A_SC-MISC	3.634709849	3.725176301	2.944755008	3.93926614	TRUE	TRUE	FALSE	TRUE	FALSE	FALSE	FALSE	FALSE	TRUE	FALSE	FALSE	FALSE	TRUE	B	#C43830
4699	340	MB112_grayscale-nobackground_slideC_caudal_SC_011_A_SC-MISC_.nd2.tif	Cell	406.104	429.396	48	668.104	1812.604	6452.062	6452.062	0.763	9.721	6.283	23.657	0.98	MB112	SC	SC-MISC	MB112_slideC_caudal_SC_011_A_SC-MISC	2.520287781	3.258302934	3.809698532	3.809698532	FALSE	TRUE	TRUE	TRUE	FALSE	FALSE	FALSE	TRUE	FALSE	FALSE	FALSE	FALSE	TRUE	A	#33FF5E
4700	341	MB112_grayscale-nobackground_slideC_caudal_SC_011_A_SC-MISC_.nd2.tif	Cell	356	399.5	50	935.02	836.96	4244.22	4252.4	0.656	9.169	6.923	23.657	1	MB112	SC	SC-MISC	MB112_slideC_caudal_SC_011_A_SC-MISC	2.66626461	2.922704703	3.627797888	3.628634109	FALSE	FALSE	TRUE	TRUE	FALSE	TRUE	FALSE	FALSE	FALSE	FALSE	FALSE	FALSE	FALSE	A	#49FF89
4701	342	MB112_grayscale-nobackground_slideC_caudal_SC_011_A_SC-MISC_.nd2.tif	Cell	392.5	362	28	5922.571	1740.714	1497.607	5931.286	0.829	8	4.472	18	1	MB112	SC	SC-MISC	MB112_slideC_caudal_SC_011_A_SC-MISC	3.467953985	3.240727422	3.175397861	3.773148866	FALSE	TRUE	TRUE	TRUE	FALSE	FALSE	FALSE	TRUE	FALSE	FALSE	FALSE	FALSE	TRUE	A	#944F60
4702	343	MB112_grayscale-nobackground_slideC_caudal_SC_011_A_SC-MISC_.nd2.tif	Cell	293.091	251.091	22	9106.5	1433.409	215.636	9106.5	0.428	5.503	4.973	14.243	1	MB112	SC	SC-MISC	MB112_slideC_caudal_SC_011_A_SC-MISC	3.654795201	3.156370127	2.333721267	3.959351492	TRUE	TRUE	FALSE	TRUE	FALSE	FALSE	FALSE	FALSE	TRUE	FALSE	FALSE	FALSE	TRUE	B	#FF366A
4703	344	MB112_grayscale-nobackground_slideC_caudal_SC_011_A_SC-MISC_.nd2.tif	Cell	411.121	313.848	33	587.333	5152.03	4861.485	6108.03	0.73	7.876	5.386	19.414	0.971	MB112	SC	SC-MISC	MB112_slideC_caudal_SC_011_A_SC-MISC	2.464328112	3.711978383	3.68676895	3.785901161	FALSE	TRUE	TRUE	TRUE	FALSE	FALSE	FALSE	TRUE	FALSE	FALSE	FALSE	FALSE	TRUE	A	#41FF31
4704	345	MB112_grayscale-nobackground_slideC_caudal_SC_011_A_SC-MISC_.nd2.tif	Cell	288.116	318.884	43	5298.349	430.512	4769.698	5609	0.398	7.692	7.057	21.071	1	MB112	SC	SC-MISC	MB112_slideC_caudal_SC_011_A_SC-MISC	3.419584271	2.633985261	3.678490882	3.74888544	FALSE	FALSE	TRUE	TRUE	FALSE	TRUE	FALSE	FALSE	FALSE	FALSE	FALSE	FALSE	FALSE	A	#4357B4
4705	346	MB112_grayscale-nobackground_slideC_caudal_SC_011_A_SC-MISC_.nd2.tif	Cell	371	351.5	40	363.15	3588.9	202.2	3588.9	0.568	7.874	6.481	20.828	1	MB112	SC	SC-MISC	MB112_slideC_caudal_SC_011_A_SC-MISC	2.255529758	3.554961357	2.305781151	3.554961357	FALSE	TRUE	FALSE	TRUE	TRUE	FALSE	FALSE	FALSE	FALSE	FALSE	FALSE	FALSE	FALSE	A	#FFFF3F
4706	347	MB112_grayscale-nobackground_slideC_caudal_SC_011_A_SC-MISC_.nd2.tif	Cell	396.5	340.5	34	1105.941	4046.235	212.265	4046.235	0.488	7.029	6.136	18.828	1	MB112	SC	SC-MISC	MB112_slideC_caudal_SC_011_A_SC-MISC	2.739175668	3.607051102	2.32687839	3.607051102	FALSE	TRUE	FALSE	TRUE	TRUE	FALSE	FALSE	FALSE	FALSE	FALSE	FALSE	FALSE	FALSE	A	#FFFF3A
4707	348	MB112_grayscale-nobackground_slideC_caudal_SC_011_A_SC-MISC_.nd2.tif	Cell	330.239	387.402	92	5723.424	9639.185	3034.272	9666.63	0.63	12.424	9.649	34.485	0.948	MB112	SC	SC-MISC	MB112_slideC_caudal_SC_011_A_SC-MISC	3.453099629	3.984040316	3.482054509	3.985275096	FALSE	TRUE	TRUE	TRUE	FALSE	FALSE	FALSE	TRUE	FALSE	FALSE	FALSE	FALSE	TRUE	A	#5F521D
4708	349	MB112_grayscale-nobackground_slideC_caudal_SC_011_A_SC-MISC_.nd2.tif	Cell	396.119	407.102	59	7305.424	1841.508	3694.085	7313.763	0.637	9.911	7.642	26.243	0.983	MB112	SC	SC-MISC	MB112_slideC_caudal_SC_011_A_SC-MISC	3.559089136	3.26517361	3.567506884	3.864140883	TRUE	TRUE	TRUE	TRUE	FALSE	FALSE	FALSE	FALSE	FALSE	FALSE	TRUE	FALSE	TRUE	B	#52425D
4709	350	MB112_grayscale-nobackground_slideC_caudal_SC_011_A_SC-MISC_.nd2.tif	Cell	372.375	292	40	804.3	6157.45	453.075	6157.45	0.52	7.746	6.614	20.828	1	MB112	SC	SC-MISC	MB112_slideC_caudal_SC_011_A_SC-MISC	2.600861778	3.789400894	2.656170099	3.789400894	FALSE	TRUE	FALSE	TRUE	TRUE	FALSE	FALSE	FALSE	FALSE	FALSE	FALSE	FALSE	FALSE	A	#FFFF2B
4710	351	MB112_grayscale-nobackground_slideC_caudal_SC_011_A_SC-MISC_.nd2.tif	Cell	433	324.5	42	361.667	3099.429	1636.5	3206.833	0.52	8	6.831	22	1	MB112	SC	SC-MISC	MB112_slideC_caudal_SC_011_A_SC-MISC	2.253752593	3.491281692	3.21391601	3.506076344	FALSE	TRUE	TRUE	TRUE	FALSE	FALSE	FALSE	TRUE	FALSE	FALSE	FALSE	FALSE	TRUE	A	#8DFF45
4711	352	MB112_grayscale-nobackground_slideC_caudal_SC_011_A_SC-MISC_.nd2.tif	Cell	461.984	345.672	125	862.584	5028.416	3469.288	5410.68	0.342	13.112	12.323	38.728	0.992	MB112	SC	SC-MISC	MB112_slideC_caudal_SC_011_A_SC-MISC	2.631245107	3.7014312	3.540240354	3.73325185	FALSE	TRUE	TRUE	TRUE	FALSE	FALSE	FALSE	TRUE	FALSE	FALSE	FALSE	FALSE	TRUE	A	#56FF32
4712	353	MB112_grayscale-nobackground_slideC_caudal_SC_011_A_SC-MISC_.nd2.tif	Cell	365	358.5	28	4127.429	4159.179	888.857	5002.821	0.622	6.708	5.251	16.828	1	MB112	SC	SC-MISC	MB112_slideC_caudal_SC_011_A_SC-MISC	3.31112332	3.619007612	2.948831897	3.699214964	FALSE	TRUE	FALSE	TRUE	TRUE	FALSE	FALSE	FALSE	FALSE	FALSE	FALSE	FALSE	FALSE	A	#C36C39
4713	354	MB112_grayscale-nobackground_slideC_caudal_SC_011_A_SC-MISC_.nd2.tif	Cell	366.783	396.696	92	18234.304	2817.772	3851.793	18293.489	0.461	11.576	10.271	33.899	0.948	MB112	SC	SC-MISC	MB112_slideC_caudal_SC_011_A_SC-MISC	3.9563329	3.449905849	3.58566294	4.262296544	TRUE	TRUE	TRUE	TRUE	FALSE	FALSE	FALSE	FALSE	FALSE	FALSE	TRUE	FALSE	TRUE	B	#4F1A4A
4714	355	MB112_grayscale-nobackground_slideC_caudal_SC_011_A_SC-MISC_.nd2.tif	Cell	435.346	354.115	26	663.885	5493.731	189.308	5493.731	0.705	6.789	4.812	16.243	1	MB112	SC	SC-MISC	MB112_slideC_caudal_SC_011_A_SC-MISC	2.517536565	3.73986739	2.277168967	3.73986739	FALSE	TRUE	FALSE	TRUE	TRUE	FALSE	FALSE	FALSE	FALSE	FALSE	FALSE	FALSE	FALSE	A	#FFFF2F
4715	356	MB112_grayscale-nobackground_slideC_caudal_SC_011_A_SC-MISC_.nd2.tif	Cell	453.586	304.931	29	1755.138	4691.828	219.103	4691.828	0.576	6.728	5.501	17.414	1	MB112	SC	SC-MISC	MB112_slideC_caudal_SC_011_A_SC-MISC	2.939754978	3.671342083	2.340648324	3.671342083	FALSE	TRUE	FALSE	TRUE	TRUE	FALSE	FALSE	FALSE	FALSE	FALSE	FALSE	FALSE	FALSE	A	#FFFF35
4716	357	MB112_grayscale-nobackground_slideC_caudal_SC_011_A_SC-MISC_.nd2.tif	Cell	319.229	270.371	35	3157.943	1175	5824.543	5824.543	0.524	7.213	6.142	19.071	0.972	MB112	SC	SC-MISC	MB112_slideC_caudal_SC_011_A_SC-MISC	3.194847996	3.070037867	3.765261856	3.765261856	FALSE	TRUE	TRUE	TRUE	FALSE	FALSE	FALSE	TRUE	FALSE	FALSE	FALSE	FALSE	TRUE	A	#38FF75
4717	358	MB112_grayscale-nobackground_slideC_caudal_SC_011_A_SC-MISC_.nd2.tif	Cell	270.714	327.405	42	2969.357	4930.071	6262.476	6275.476	0.715	8.741	6.114	21.657	0.977	MB112	SC	SC-MISC	MB112_slideC_caudal_SC_011_A_SC-MISC	3.168106124	3.692853174	3.796746075	3.797646673	FALSE	TRUE	TRUE	TRUE	FALSE	FALSE	FALSE	TRUE	FALSE	FALSE	FALSE	FALSE	TRUE	A	#34FF33
4718	359	MB112_grayscale-nobackground_slideC_caudal_SC_011_A_SC-MISC_.nd2.tif	Cell	343.923	290.436	39	2597.231	6264.385	1810	6349.872	0.53	7.637	6.475	20.243	1	MB112	SC	SC-MISC	MB112_slideC_caudal_SC_011_A_SC-MISC	3.109954287	3.796878441	3.257678575	3.802764971	FALSE	TRUE	TRUE	TRUE	FALSE	FALSE	FALSE	TRUE	FALSE	FALSE	FALSE	FALSE	TRUE	A	#85FF2B
4719	360	MB112_grayscale-nobackground_slideC_caudal_SC_011_A_SC-MISC_.nd2.tif	Cell	392.064	376.468	47	825.979	8093.043	2950.745	8093.043	0.621	8.694	6.817	22.485	0.979	MB112	SC	SC-MISC	MB112_slideC_caudal_SC_011_A_SC-MISC	2.612412715	3.908111848	3.46993168	3.908111848	FALSE	TRUE	TRUE	TRUE	FALSE	FALSE	FALSE	TRUE	FALSE	FALSE	FALSE	FALSE	TRUE	A	#60FF22
4720	361	MB112_grayscale-nobackground_slideC_caudal_SC_011_A_SC-MISC_.nd2.tif	Cell	284.379	323.414	29	6465.483	915.724	9772.517	9983.448	0.337	6.257	5.891	17.657	0.906	MB112	SC	SC-MISC	MB112_slideC_caudal_SC_011_A_SC-MISC	3.506044683	2.961764597	3.990006435	3.99928056	TRUE	FALSE	TRUE	TRUE	FALSE	FALSE	FALSE	FALSE	FALSE	TRUE	FALSE	FALSE	TRUE	B	#204983
4721	362	MB112_grayscale-nobackground_slideC_caudal_SC_011_A_SC-MISC_.nd2.tif	Cell	316.5	252	26	4731.5	853.308	1175.231	4731.5	0.544	6.202	5.204	15.657	1	MB112	SC	SC-MISC	MB112_slideC_caudal_SC_011_A_SC-MISC	3.370442553	2.931105817	3.070123239	3.674998844	FALSE	FALSE	TRUE	FALSE	FALSE	FALSE	FALSE	FALSE	FALSE	FALSE	FALSE	TRUE	FALSE	C	#000000
4722	363	MB112_grayscale-nobackground_slideC_caudal_SC_011_A_SC-MISC_.nd2.tif	Cell	378.909	283.055	55	613.891	4695.818	737.364	4695.818	0.909	13.012	5.43	28.243	0.982	MB112	SC	SC-MISC	MB112_slideC_caudal_SC_011_A_SC-MISC	2.483534975	3.671711256	2.86768193	3.671711256	FALSE	TRUE	FALSE	TRUE	TRUE	FALSE	FALSE	FALSE	FALSE	FALSE	FALSE	FALSE	FALSE	A	#D6FF35
4723	364	MB112_grayscale-nobackground_slideC_caudal_SC_011_A_SC-MISC_.nd2.tif	Cell	392.55	420.625	40	810.35	1425.925	6339.95	6339.95	0.746	8.704	5.792	21.071	0.976	MB112	SC	SC-MISC	MB112_slideC_caudal_SC_011_A_SC-MISC	2.604116346	3.154096683	3.802085833	3.802085833	FALSE	TRUE	TRUE	TRUE	FALSE	FALSE	FALSE	TRUE	FALSE	FALSE	FALSE	FALSE	TRUE	A	#33FF6B
4724	365	MB112_grayscale-nobackground_slideC_caudal_SC_011_A_SC-MISC_.nd2.tif	Cell	441.256	357.93	43	5045.814	3273.953	154.512	5396.442	0.538	8.065	6.797	21.657	0.977	MB112	SC	SC-MISC	MB112_slideC_caudal_SC_011_A_SC-MISC	3.398374946	3.515072441	2.188962214	3.732107514	FALSE	TRUE	FALSE	TRUE	TRUE	FALSE	FALSE	FALSE	FALSE	FALSE	FALSE	FALSE	FALSE	A	#FF5B43
4725	366	MB112_grayscale-nobackground_slideC_caudal_SC_011_A_SC-MISC_.nd2.tif	Cell	384.5	306	26	339.692	3987.692	199.462	3987.692	0.832	7.656	4.243	16.828	1	MB112	SC	SC-MISC	MB112_slideC_caudal_SC_011_A_SC-MISC	2.226529028	3.600721607	2.299860169	3.600721607	FALSE	TRUE	FALSE	TRUE	TRUE	FALSE	FALSE	FALSE	FALSE	FALSE	FALSE	FALSE	FALSE	A	#FFFF3B
4726	367	MB112_grayscale-nobackground_slideC_caudal_SC_011_A_SC-MISC_.nd2.tif	Cell	337.875	330.75	64	988.484	9388.297	2164	9388.297	0.674	10.559	7.795	27.899	0.955	MB112	SC	SC-MISC	MB112_slideC_caudal_SC_011_A_SC-MISC	2.690413353	3.97258682	3.335257256	3.97258682	FALSE	TRUE	TRUE	TRUE	FALSE	FALSE	FALSE	TRUE	FALSE	FALSE	FALSE	FALSE	TRUE	A	#77FF1E
4727	368	MB112_grayscale-nobackground_slideC_caudal_SC_011_A_SC-MISC_.nd2.tif	Cell	300.051	266.59	39	7495.718	2143.718	272.026	7495.718	0.786	9.01	5.565	21.414	1	MB112	SC	SC-MISC	MB112_slideC_caudal_SC_011_A_SC-MISC	3.570256948	3.331167655	2.434610415	3.874813239	TRUE	TRUE	FALSE	TRUE	FALSE	FALSE	FALSE	FALSE	TRUE	FALSE	FALSE	FALSE	TRUE	B	#FF4056
4728	369	MB112_grayscale-nobackground_slideC_caudal_SC_011_A_SC-MISC_.nd2.tif	Cell	343	321.679	28	4944.214	471.536	422	4950.464	0.546	6.507	5.451	16.828	1	MB112	SC	SC-MISC	MB112_slideC_caudal_SC_011_A_SC-MISC	3.389540969	2.673514855	2.625312451	3.694645907	FALSE	FALSE	FALSE	FALSE	FALSE	FALSE	FALSE	FALSE	FALSE	FALSE	FALSE	TRUE	FALSE	C	#000000
4729	370	MB112_grayscale-nobackground_slideC_caudal_SC_011_A_SC-MISC_.nd2.tif	Cell	348.083	325.917	24	765	1946.5	3421.583	3453.625	0.408	5.774	5.27	15.414	1	MB112	SC	SC-MISC	MB112_slideC_caudal_SC_011_A_SC-MISC	2.579105144	3.289254408	3.534227079	3.538275179	FALSE	TRUE	TRUE	TRUE	FALSE	FALSE	FALSE	TRUE	FALSE	FALSE	FALSE	FALSE	TRUE	A	#57FF5B
4730	371	MB112_grayscale-nobackground_slideC_caudal_SC_011_A_SC-MISC_.nd2.tif	Cell	374.553	367.376	85	2690.424	6120.447	745.482	6132.953	0.57	11.599	9.528	32.728	0.944	MB112	SC	SC-MISC	MB112_slideC_caudal_SC_011_A_SC-MISC	3.125264438	3.786783142	2.872437162	3.787669636	FALSE	TRUE	FALSE	TRUE	TRUE	FALSE	FALSE	FALSE	FALSE	FALSE	FALSE	FALSE	FALSE	A	#D5FF2B
4731	372	MB112_grayscale-nobackground_slideC_caudal_SC_011_A_SC-MISC_.nd2.tif	Cell	326.179	373.115	78	15065.603	8053.269	5325.218	15065.603	0.704	11.951	8.487	31.071	0.987	MB112	SC	SC-MISC	MB112_slideC_caudal_SC_011_A_SC-MISC	3.873430228	3.905972206	3.726337391	4.177986519	TRUE	TRUE	TRUE	TRUE	FALSE	FALSE	FALSE	FALSE	FALSE	FALSE	TRUE	FALSE	TRUE	B	#3C2023
4732	373	MB112_grayscale-nobackground_slideC_caudal_SC_011_A_SC-MISC_.nd2.tif	Cell	245.893	311.839	56	5863.107	7888.821	7250.107	8912.536	0.679	9.909	7.275	25.657	0.966	MB112	SC	SC-MISC	MB112_slideC_caudal_SC_011_A_SC-MISC	3.463571529	3.897012102	3.860344416	3.950001297	FALSE	TRUE	TRUE	TRUE	FALSE	FALSE	FALSE	TRUE	FALSE	FALSE	FALSE	FALSE	TRUE	A	#2D5023
4733	374	MB112_grayscale-nobackground_slideC_caudal_SC_011_A_SC-MISC_.nd2.tif	Cell	430.91	419.746	67	14387.328	4928	9912.104	14420.164	0.821	12.312	7.038	29.657	0.957	MB112	SC	SC-MISC	MB112_slideC_caudal_SC_011_A_SC-MISC	3.853423854	3.692670699	3.99616585	4.1589702	TRUE	TRUE	TRUE	TRUE	FALSE	FALSE	FALSE	FALSE	FALSE	FALSE	TRUE	FALSE	TRUE	B	#202233
4734	375	MB112_grayscale-nobackground_slideC_caudal_SC_011_A_SC-MISC_.nd2.tif	Cell	434.093	467.72	75	3746.387	115.107	493.347	3746.387	0.712	11.662	8.184	29.899	0.974	MB112	SC	SC-MISC	MB112_slideC_caudal_SC_011_A_SC-MISC	3.269056347	2.061101735	2.693152492	3.573612638	FALSE	FALSE	FALSE	FALSE	FALSE	FALSE	FALSE	FALSE	FALSE	FALSE	FALSE	TRUE	FALSE	C	#000000
4735	376	MB112_grayscale-nobackground_slideC_caudal_SC_011_A_SC-MISC_.nd2.tif	Cell	361.549	376.843	51	15618.51	8341.569	13232.529	16625.824	0.551	8.829	7.366	23.657	1	MB112	SC	SC-MISC	MB112_slideC_caudal_SC_011_A_SC-MISC	3.889083309	3.921247747	4.121642854	4.220783179	TRUE	TRUE	TRUE	TRUE	FALSE	FALSE	FALSE	FALSE	FALSE	FALSE	TRUE	FALSE	TRUE	B	#151F22
4736	378	MB112_grayscale-nobackground_slideC_caudal_SC_011_A_SC-MISC_.nd2.tif	Cell	378.136	380.273	88	10981.352	5173.318	2082.875	10984.591	0.612	11.985	9.476	32.485	0.978	MB112	SC	SC-MISC	MB112_slideC_caudal_SC_011_A_SC-MISC	3.736099522	3.713769175	3.318663207	4.040783891	TRUE	TRUE	TRUE	TRUE	FALSE	FALSE	FALSE	FALSE	FALSE	FALSE	TRUE	FALSE	TRUE	B	#7A2D31
4737	379	MB112_grayscale-nobackground_slideC_caudal_SC_011_A_SC-MISC_.nd2.tif	Cell	420	356.5	28	290.964	5475.679	2812.179	5489.714	0.622	6.708	5.251	16.828	1	MB112	SC	SC-MISC	MB112_slideC_caudal_SC_011_A_SC-MISC	2.159282968	3.738437981	3.449042961	3.739549719	FALSE	TRUE	TRUE	TRUE	FALSE	FALSE	FALSE	TRUE	FALSE	FALSE	FALSE	FALSE	TRUE	A	#64FF2F
4738	380	MB112_grayscale-nobackground_slideC_caudal_SC_011_A_SC-MISC_.nd2.tif	Cell	445.407	384.926	27	261.037	4942.63	215.556	4942.63	0.572	6.422	5.265	16.243	1	MB112	SC	SC-MISC	MB112_slideC_caudal_SC_011_A_SC-MISC	2.112145779	3.693958101	2.333560116	3.693958101	FALSE	TRUE	FALSE	TRUE	TRUE	FALSE	FALSE	FALSE	FALSE	FALSE	FALSE	FALSE	FALSE	A	#FFFF33
4739	381	MB112_grayscale-nobackground_slideC_caudal_SC_011_A_SC-MISC_.nd2.tif	Cell	398	271	23	1042.174	4241.522	190.696	4241.522	0.566	5.898	4.863	14.828	1	MB112	SC	SC-MISC	MB112_slideC_caudal_SC_011_A_SC-MISC	2.713383943	3.627521724	2.280341583	3.627521724	FALSE	TRUE	FALSE	TRUE	TRUE	FALSE	FALSE	FALSE	FALSE	FALSE	FALSE	FALSE	FALSE	A	#FFFF39
4740	382	MB112_grayscale-nobackground_slideC_caudal_SC_011_A_SC-MISC_.nd2.tif	Cell	302.557	312.377	61	6425.541	1216.803	1009.23	6425.541	0.746	10.83	7.21	27.314	0.953	MB112	SC	SC-MISC	MB112_slideC_caudal_SC_011_A_SC-MISC	3.503353408	3.085220272	3.003990152	3.807909699	TRUE	TRUE	TRUE	TRUE	FALSE	FALSE	FALSE	FALSE	FALSE	FALSE	TRUE	FALSE	TRUE	B	#B74A73
4741	383	MB112_grayscale-nobackground_slideC_caudal_SC_011_A_SC-MISC_.nd2.tif	Cell	344.956	460.239	113	3483.115	447.991	684.805	3484.407	0.395	12.606	11.58	37.899	0.95	MB112	SC	SC-MISC	MB112_slideC_caudal_SC_011_A_SC-MISC	3.237411523	2.651269289	2.835566923	3.542128878	FALSE	FALSE	FALSE	FALSE	FALSE	FALSE	FALSE	FALSE	FALSE	FALSE	FALSE	TRUE	FALSE	C	#000000
4742	384	MB112_grayscale-nobackground_slideC_caudal_SC_011_A_SC-MISC_.nd2.tif	Cell	441.855	434.545	55	2124.218	708.327	5168.418	5196.564	0.428	8.861	8.01	25.071	0.982	MB112	SC	SC-MISC	MB112_slideC_caudal_SC_011_A_SC-MISC	3.022642794	2.850233797	3.71335763	3.71571628	FALSE	FALSE	TRUE	TRUE	FALSE	TRUE	FALSE	FALSE	FALSE	FALSE	FALSE	FALSE	FALSE	A	#3EFF93
4743	385	MB112_grayscale-nobackground_slideC_caudal_SC_011_A_SC-MISC_.nd2.tif	Cell	433.101	410.391	69	2347.464	3768.942	9009.884	9009.884	0.334	9.678	9.121	27.899	0.986	MB112	SC	SC-MISC	MB112_slideC_caudal_SC_011_A_SC-MISC	3.06604265	3.576219454	3.9547192	3.9547192	FALSE	TRUE	TRUE	TRUE	FALSE	FALSE	FALSE	TRUE	FALSE	FALSE	FALSE	FALSE	TRUE	A	#23FF3D
4744	386	MB112_grayscale-nobackground_slideC_caudal_SC_011_A_SC-MISC_.nd2.tif	Cell	326.451	345.843	51	3060.157	5725.529	2567.922	5725.529	0.551	8.829	7.366	23.657	1	MB112	SC	SC-MISC	MB112_slideC_caudal_SC_011_A_SC-MISC	3.181187417	3.757815619	3.409581828	3.757815619	FALSE	TRUE	TRUE	TRUE	FALSE	FALSE	FALSE	TRUE	FALSE	FALSE	FALSE	FALSE	TRUE	A	#6AFF2E
4745	387	MB112_grayscale-nobackground_slideC_caudal_SC_011_A_SC-MISC_.nd2.tif	Cell	321.182	405	33	741.242	2624.182	3221.939	3256.939	0.698	7.657	5.483	18.828	1	MB112	SC	SC-MISC	MB112_slideC_caudal_SC_011_A_SC-MISC	2.565403728	3.418993952	3.508117314	3.512809625	FALSE	TRUE	TRUE	TRUE	FALSE	FALSE	FALSE	TRUE	FALSE	FALSE	FALSE	FALSE	TRUE	A	#5BFF4D
4746	388	MB112_grayscale-nobackground_slideC_caudal_SC_011_A_SC-MISC_.nd2.tif	Cell	359.681	459.507	69	3116.275	106.13	679.058	3116.275	0.699	11.08	7.924	28.485	0.986	MB112	SC	SC-MISC	MB112_slideC_caudal_SC_011_A_SC-MISC	3.189079485	2.025838164	2.83190687	3.493635776	FALSE	FALSE	FALSE	FALSE	FALSE	FALSE	FALSE	FALSE	FALSE	FALSE	FALSE	TRUE	FALSE	C	#000000
4747	389	MB112_grayscale-nobackground_slideC_caudal_SC_011_A_SC-MISC_.nd2.tif	Cell	291.03	258.939	33	5429.939	5293.788	4477	6949.97	0.746	7.923	5.274	19.071	1	MB112	SC	SC-MISC	MB112_slideC_caudal_SC_011_A_SC-MISC	3.43023866	3.723766545	3.650987094	3.84198293	FALSE	TRUE	TRUE	TRUE	FALSE	FALSE	FALSE	TRUE	FALSE	FALSE	FALSE	FALSE	TRUE	A	#465530
4748	390	MB112_grayscale-nobackground_slideC_caudal_SC_011_A_SC-MISC_.nd2.tif	Cell	246.605	249.132	38	2713.105	754.474	3145.316	3380.395	0.64	7.929	6.09	20.243	1	MB112	SC	SC-MISC	MB112_slideC_caudal_SC_011_A_SC-MISC	3.128910311	2.877644278	3.497664284	3.528967451	FALSE	FALSE	TRUE	TRUE	FALSE	TRUE	FALSE	FALSE	FALSE	FALSE	FALSE	FALSE	FALSE	A	#5CFF8F
4749	392	MB112_grayscale-nobackground_slideC_caudal_SC_011_A_SC-MISC_.nd2.tif	Cell	434.353	394.941	34	1653.118	6903.941	570.029	6903.941	0.716	7.828	5.464	19.071	0.971	MB112	SC	SC-MISC	MB112_slideC_caudal_SC_011_A_SC-MISC	2.913747564	3.839097071	2.755896951	3.839097071	FALSE	TRUE	FALSE	TRUE	TRUE	FALSE	FALSE	FALSE	FALSE	FALSE	FALSE	FALSE	FALSE	A	#F1FF27
4750	393	MB112_grayscale-nobackground_slideC_caudal_SC_011_A_SC-MISC_.nd2.tif	Cell	281	390.182	33	3326.212	402.152	2719.788	3632.879	0.698	7.657	5.483	18.828	1	MB112	SC	SC-MISC	MB112_slideC_caudal_SC_011_A_SC-MISC	3.217393635	2.604390233	3.434535053	3.560250933	FALSE	FALSE	TRUE	TRUE	FALSE	TRUE	FALSE	FALSE	FALSE	FALSE	FALSE	FALSE	FALSE	A	#66FFB8
4751	394	MB112_grayscale-nobackground_slideC_caudal_SC_011_A_SC-MISC_.nd2.tif	Cell	354.882	291.588	34	3452.912	347.529	1448.265	3458.529	0.761	8.134	5.277	19.657	0.944	MB112	SC	SC-MISC	MB112_slideC_caudal_SC_011_A_SC-MISC	3.233629219	2.540991051	3.160848035	3.538891422	FALSE	FALSE	TRUE	FALSE	FALSE	FALSE	FALSE	FALSE	FALSE	FALSE	FALSE	TRUE	FALSE	C	#000000
4752	395	MB112_grayscale-nobackground_slideC_caudal_SC_011_A_SC-MISC_.nd2.tif	Cell	246.286	318.079	63	6763.984	10743.111	11238.937	12260.238	0.332	9.371	8.839	27.657	0.969	MB112	SC	SC-MISC	MB112_slideC_caudal_SC_011_A_SC-MISC	3.525646281	4.031130063	4.050725237	4.088498901	TRUE	TRUE	TRUE	TRUE	FALSE	FALSE	FALSE	FALSE	FALSE	FALSE	TRUE	FALSE	TRUE	B	#1B471A
4753	396	MB112_grayscale-nobackground_slideC_caudal_SC_011_A_SC-MISC_.nd2.tif	Cell	283.565	260.609	23	1507.304	4376.957	634.391	4376.957	0.758	6.667	4.352	15.414	1	MB112	SC	SC-MISC	MB112_slideC_caudal_SC_011_A_SC-MISC	2.873644561	3.64117228	2.802357013	3.64117228	FALSE	TRUE	FALSE	TRUE	TRUE	FALSE	FALSE	FALSE	FALSE	FALSE	FALSE	FALSE	FALSE	A	#E6FF37
4754	397	MB112_grayscale-nobackground_slideC_caudal_SC_011_A_SC-MISC_.nd2.tif	Cell	360.065	277.065	46	768.674	2789.587	218.174	2789.587	0.315	7.86	7.46	22.243	1	MB112	SC	SC-MISC	MB112_slideC_caudal_SC_011_A_SC-MISC	2.581185901	3.44553991	2.338802994	3.44553991	FALSE	TRUE	FALSE	TRUE	TRUE	FALSE	FALSE	FALSE	FALSE	FALSE	FALSE	FALSE	FALSE	A	#FFFF4A
4755	398	MB112_grayscale-nobackground_slideC_caudal_SC_011_A_SC-MISC_.nd2.tif	Cell	270.375	380.625	32	3463.25	297.812	184.5	3463.25	0.628	7.211	5.612	18.243	1	MB112	SC	SC-MISC	MB112_slideC_caudal_SC_011_A_SC-MISC	3.234927552	2.473942193	2.26599637	3.539483843	FALSE	FALSE	FALSE	FALSE	FALSE	FALSE	FALSE	FALSE	FALSE	FALSE	FALSE	TRUE	FALSE	C	#000000
4756	399	MB112_grayscale-nobackground_slideC_caudal_SC_011_A_SC-MISC_.nd2.tif	Cell	346.262	352.846	65	9637.108	3515.292	4857.723	9724.585	0.645	10.467	8	28.485	0.929	MB112	SC	SC-MISC	MB112_slideC_caudal_SC_011_A_SC-MISC	3.679390435	3.545961406	3.686432747	3.987871077	TRUE	TRUE	TRUE	TRUE	FALSE	FALSE	FALSE	FALSE	FALSE	FALSE	TRUE	FALSE	TRUE	B	#413340
4757	401	MB112_grayscale-nobackground_slideC_caudal_SC_011_A_SC-MISC_.nd2.tif	Cell	345.458	374.661	59	7074.932	3221.695	1482.729	7074.932	0.285	8.896	8.526	26.243	0.967	MB112	SC	SC-MISC	MB112_slideC_caudal_SC_011_A_SC-MISC	3.545165979	3.508084423	3.171061782	3.84972227	TRUE	TRUE	TRUE	TRUE	FALSE	FALSE	FALSE	FALSE	FALSE	FALSE	TRUE	FALSE	TRUE	B	#954444
4758	402	MB112_grayscale-nobackground_slideC_caudal_SC_011_A_SC-MISC_.nd2.tif	Cell	284.5	418.5	30	671.533	2911.533	629.067	2911.533	0.461	6.532	5.797	17.657	0.938	MB112	SC	SC-MISC	MB112_slideC_caudal_SC_011_A_SC-MISC	2.522511068	3.464121717	2.798696903	3.464121717	FALSE	TRUE	FALSE	TRUE	TRUE	FALSE	FALSE	FALSE	FALSE	FALSE	FALSE	FALSE	FALSE	A	#E6FF48
4759	403	MB112_grayscale-nobackground_slideC_caudal_SC_011_A_SC-MISC_.nd2.tif	Cell	286.5	370	40	323.875	186.4	2781.625	2781.625	0.568	7.874	6.481	20.828	1	MB112	SC	SC-MISC	MB112_slideC_caudal_SC_011_A_SC-MISC	2.205821135	2.270445908	3.444298581	3.444298581	FALSE	FALSE	TRUE	TRUE	FALSE	TRUE	FALSE	FALSE	FALSE	FALSE	FALSE	FALSE	FALSE	A	#65FFF2
4760	404	MB112_grayscale-nobackground_slideC_caudal_SC_011_A_SC-MISC_.nd2.tif	Cell	307.045	286.068	44	4005.727	4000.773	1758.886	4530.091	0.288	7.628	7.304	21.657	0.978	MB112	SC	SC-MISC	MB112_slideC_caudal_SC_011_A_SC-MISC	3.298125057	3.602143911	3.245237692	3.656106926	FALSE	TRUE	TRUE	TRUE	FALSE	FALSE	FALSE	TRUE	FALSE	FALSE	FALSE	FALSE	TRUE	A	#87FF3B
4761	405	MB112_grayscale-nobackground_slideC_caudal_SC_011_A_SC-MISC_.nd2.tif	Cell	355.459	364.688	109	13653.862	5551.321	2721.541	13657.945	0.576	13.072	10.689	36.485	0.973	MB112	SC	SC-MISC	MB112_slideC_caudal_SC_011_A_SC-MISC	3.830699218	3.744396341	3.434814881	4.135385359	TRUE	TRUE	TRUE	TRUE	FALSE	FALSE	FALSE	FALSE	FALSE	FALSE	TRUE	FALSE	TRUE	B	#66242F
4762	406	MB112_grayscale-nobackground_slideC_caudal_SC_011_A_SC-MISC_.nd2.tif	Cell	415.926	419.593	27	2742.889	2497.704	6712.852	6712.852	0.572	6.422	5.265	16.243	1	MB112	SC	SC-MISC	MB112_slideC_caudal_SC_011_A_SC-MISC	3.133651942	3.397540969	3.826907072	3.826907072	FALSE	TRUE	TRUE	TRUE	FALSE	FALSE	FALSE	TRUE	FALSE	FALSE	FALSE	FALSE	TRUE	A	#31FF4F
4763	407	MB112_grayscale-nobackground_slideC_caudal_SC_011_A_SC-MISC_.nd2.tif	Cell	404.988	467.61	82	4209.183	185.744	582.963	4209.183	0.889	15.138	6.929	35.314	0.932	MB112	SC	SC-MISC	MB112_slideC_caudal_SC_011_A_SC-MISC	3.319641517	2.268914794	2.765640991	3.624197808	FALSE	FALSE	FALSE	FALSE	FALSE	FALSE	FALSE	FALSE	FALSE	FALSE	FALSE	TRUE	FALSE	C	#000000
4764	408	MB112_grayscale-nobackground_slideC_caudal_SC_011_A_SC-MISC_.nd2.tif	Cell	408.882	326.412	17	1337	6268.882	2630.588	6284.529	0.626	5.182	4.041	12.243	1	MB112	SC	SC-MISC	MB112_slideC_caudal_SC_011_A_SC-MISC	2.821575116	3.797190095	3.420052835	3.798272735	FALSE	TRUE	TRUE	TRUE	FALSE	FALSE	FALSE	TRUE	FALSE	FALSE	FALSE	FALSE	TRUE	A	#68FF2B
4765	409	MB112_grayscale-nobackground_slideC_caudal_SC_011_A_SC-MISC_.nd2.tif	Cell	384.52	374.22	50	2223.5	10593.32	4719.7	10598.96	0.711	9.652	6.786	25.692	0.926	MB112	SC	SC-MISC	MB112_slideC_caudal_SC_011_A_SC-MISC	3.042480843	4.025032092	3.673914394	4.025263253	FALSE	TRUE	TRUE	TRUE	FALSE	FALSE	FALSE	TRUE	FALSE	FALSE	FALSE	FALSE	TRUE	A	#43FF1B
4766	410	MB112_grayscale-nobackground_slideC_caudal_SC_011_A_SC-MISC_.nd2.tif	Cell	428.083	262.917	24	596.417	3184.292	137.542	3184.292	0.408	5.774	5.27	15.414	1	MB112	SC	SC-MISC	MB112_slideC_caudal_SC_011_A_SC-MISC	2.470993723	3.503012886	2.138435335	3.503012886	FALSE	TRUE	FALSE	TRUE	TRUE	FALSE	FALSE	FALSE	FALSE	FALSE	FALSE	FALSE	FALSE	A	#FFFF44
4767	411	MB112_grayscale-nobackground_slideC_caudal_SC_011_A_SC-MISC_.nd2.tif	Cell	280.469	282.656	32	2309.531	3515.531	486.656	3554.5	0.47	6.772	5.978	18.243	0.97	MB112	SC	SC-MISC	MB112_slideC_caudal_SC_011_A_SC-MISC	3.058967505	3.545990932	2.687222082	3.550778519	FALSE	TRUE	FALSE	TRUE	TRUE	FALSE	FALSE	FALSE	FALSE	FALSE	FALSE	FALSE	FALSE	A	#FFFF40
4768	412	MB112_grayscale-nobackground_slideC_caudal_SC_011_A_SC-MISC_.nd2.tif	Cell	355.593	309.074	27	766.63	3368.963	501.259	3368.963	0.572	6.422	5.265	16.243	1	MB112	SC	SC-MISC	MB112_slideC_caudal_SC_011_A_SC-MISC	2.580029519	3.527496241	2.700062183	3.527496241	FALSE	TRUE	FALSE	TRUE	TRUE	FALSE	FALSE	FALSE	FALSE	FALSE	FALSE	FALSE	FALSE	A	#FFFF42
4769	413	MB112_grayscale-nobackground_slideC_caudal_SC_011_A_SC-MISC_.nd2.tif	Cell	411.952	278.071	42	866.333	5111.762	2297.857	5111.762	0.844	9.98	5.354	22.828	0.977	MB112	SC	SC-MISC	MB112_slideC_caudal_SC_011_A_SC-MISC	2.633128567	3.708570625	3.361322998	3.708570625	FALSE	TRUE	TRUE	TRUE	FALSE	FALSE	FALSE	TRUE	FALSE	FALSE	FALSE	FALSE	TRUE	A	#72FF32
4770	414	MB112_grayscale-nobackground_slideC_caudal_SC_011_A_SC-MISC_.nd2.tif	Cell	413.5	334.719	32	588.031	1290	5379.125	5379.125	0.422	6.759	6.128	19.071	0.941	MB112	SC	SC-MISC	MB112_slideC_caudal_SC_011_A_SC-MISC	2.464843931	3.11058971	3.730711637	3.730711637	FALSE	TRUE	TRUE	TRUE	FALSE	FALSE	FALSE	TRUE	FALSE	FALSE	FALSE	FALSE	TRUE	A	#3CFF70
4771	415	MB112_grayscale-nobackground_slideC_caudal_SC_011_A_SC-MISC_.nd2.tif	Cell	377.917	305.083	24	1130.042	3677.542	235.25	3690.917	0.408	5.774	5.27	15.414	1	MB112	SC	SC-MISC	MB112_slideC_caudal_SC_011_A_SC-MISC	2.748538294	3.565557641	2.371529632	3.567134279	FALSE	TRUE	FALSE	TRUE	TRUE	FALSE	FALSE	FALSE	FALSE	FALSE	FALSE	FALSE	FALSE	A	#FFFF3E
4772	416	MB112_grayscale-nobackground_slideC_caudal_SC_011_A_SC-MISC_.nd2.tif	Cell	267	396.5	20	1204.2	151.65	3112.95	3260.65	0.612	5.657	4.472	14	1	MB112	SC	SC-MISC	MB112_slideC_caudal_SC_011_A_SC-MISC	2.776142332	2.180842415	3.493172145	3.513304184	FALSE	FALSE	TRUE	TRUE	FALSE	TRUE	FALSE	FALSE	FALSE	FALSE	FALSE	FALSE	FALSE	A	#5DFFFF
4773	417	MB112_grayscale-nobackground_slideC_caudal_SC_011_A_SC-MISC_.nd2.tif	Cell	310.586	425.931	29	1393.759	1245.069	3132.517	3132.517	0.576	6.728	5.501	17.414	1	MB112	SC	SC-MISC	MB112_slideC_caudal_SC_011_A_SC-MISC	2.839631394	3.09519342	3.495893437	3.495893437	FALSE	TRUE	TRUE	TRUE	FALSE	FALSE	FALSE	TRUE	FALSE	FALSE	FALSE	FALSE	TRUE	A	#5CFF72
4774	418	MB112_grayscale-nobackground_slideC_caudal_SC_011_A_SC-MISC_.nd2.tif	Cell	389.909	351.909	22	932.045	3440.045	1657	3461.591	0.428	5.503	4.973	14.243	1	MB112	SC	SC-MISC	MB112_slideC_caudal_SC_011_A_SC-MISC	2.66488059	3.536564124	3.219322508	3.539275753	FALSE	TRUE	TRUE	TRUE	FALSE	FALSE	FALSE	TRUE	FALSE	FALSE	FALSE	FALSE	TRUE	A	#8CFF41
4775	419	MB112_grayscale-nobackground_slideC_caudal_SC_011_A_SC-MISC_.nd2.tif	Cell	422	294.5	28	222.536	947.107	2493.679	2493.679	0.622	6.708	5.251	16.828	1	MB112	SC	SC-MISC	MB112_slideC_caudal_SC_011_A_SC-MISC	2.042843987	2.976399046	3.396840548	3.396840548	FALSE	FALSE	TRUE	TRUE	FALSE	TRUE	FALSE	FALSE	FALSE	FALSE	FALSE	FALSE	FALSE	A	#6CFF81
4776	420	MB112_grayscale-nobackground_slideC_caudal_SC_011_A_SC-MISC_.nd2.tif	Cell	324.714	359.405	42	6123.238	2694.857	3726.643	6123.238	0.715	8.741	6.114	21.657	0.977	MB112	SC	SC-MISC	MB112_slideC_caudal_SC_011_A_SC-MISC	3.482424849	3.430535725	3.571317791	3.78698114	FALSE	TRUE	TRUE	TRUE	FALSE	FALSE	FALSE	TRUE	FALSE	FALSE	FALSE	FALSE	TRUE	A	#514D4C
4777	421	MB112_grayscale-nobackground_slideC_caudal_SC_011_A_SC-MISC_.nd2.tif	Cell	460.222	332.5	18	165.278	1348.278	7120.167	7120.167	0.584	5.259	4.269	12.828	1	MB112	SC	SC-MISC	MB112_slideC_caudal_SC_011_A_SC-MISC	1.913658758	3.129779448	3.85249018	3.85249018	FALSE	TRUE	TRUE	TRUE	FALSE	FALSE	FALSE	TRUE	FALSE	FALSE	FALSE	FALSE	TRUE	A	#2EFF6E
4778	424	MB112_grayscale-nobackground_slideC_caudal_SC_011_A_SC-MISC_.nd2.tif	Cell	277	381	41	1473.537	2982.756	293.951	3090.707	0.714	8.626	6.035	21.657	0.953	MB112	SC	SC-MISC	MB112_slideC_caudal_SC_011_A_SC-MISC	2.863804754	3.474617728	2.468274942	3.490057836	FALSE	TRUE	FALSE	TRUE	TRUE	FALSE	FALSE	FALSE	FALSE	FALSE	FALSE	FALSE	FALSE	A	#FFFF47
4779	425	MB112_grayscale-nobackground_slideC_caudal_SC_011_A_SC-MISC_.nd2.tif	Cell	385.077	331.872	39	1132.026	6329.538	2084.667	6436.077	0.768	8.784	5.622	21.071	0.975	MB112	SC	SC-MISC	MB112_slideC_caudal_SC_011_A_SC-MISC	2.749300111	3.801372012	3.319036692	3.808621231	FALSE	TRUE	TRUE	TRUE	FALSE	FALSE	FALSE	TRUE	FALSE	FALSE	FALSE	FALSE	TRUE	A	#7AFF2A
4780	426	MB112_grayscale-nobackground_slideC_caudal_SC_011_A_SC-MISC_.nd2.tif	Cell	326.971	237.429	35	4202.057	436.657	698.229	4219.714	0.749	8.159	5.406	19.657	0.972	MB112	SC	SC-MISC	MB112_slideC_caudal_SC_011_A_SC-MISC	3.318905648	2.640140427	2.843997883	3.625283017	FALSE	FALSE	FALSE	FALSE	FALSE	FALSE	FALSE	FALSE	FALSE	FALSE	FALSE	TRUE	FALSE	C	#000000
4781	427	MB112_grayscale-nobackground_slideC_caudal_SC_011_A_SC-MISC_.nd2.tif	Cell	346.926	336.407	27	284.889	8791.481	1399.889	8791.481	0.572	6.422	5.265	16.243	1	MB112	SC	SC-MISC	MB112_slideC_caudal_SC_011_A_SC-MISC	2.15011939	3.944062042	3.146093601	3.944062042	FALSE	TRUE	TRUE	TRUE	FALSE	FALSE	FALSE	TRUE	FALSE	FALSE	FALSE	FALSE	TRUE	A	#9AFF20
4782	428	MB112_grayscale-nobackground_slideC_caudal_SC_011_A_SC-MISC_.nd2.tif	Cell	269.593	269.074	27	2384.815	2708	330	2841.111	0.572	6.422	5.265	16.243	1	MB112	SC	SC-MISC	MB112_slideC_caudal_SC_011_A_SC-MISC	3.072898404	3.43264866	2.51851394	3.453488202	FALSE	TRUE	FALSE	TRUE	TRUE	FALSE	FALSE	FALSE	FALSE	FALSE	FALSE	FALSE	FALSE	A	#FFFF4B
4783	429	MB112_grayscale-nobackground_slideC_caudal_SC_011_A_SC-MISC_.nd2.tif	Cell	307.121	307.455	33	6478.545	1572.818	619.061	6478.545	0.896	9.642	4.29	20.243	1	MB112	SC	SC-MISC	MB112_slideC_caudal_SC_011_A_SC-MISC	3.506921189	3.196678471	2.791733445	3.81147748	TRUE	TRUE	FALSE	TRUE	FALSE	FALSE	FALSE	FALSE	TRUE	FALSE	FALSE	FALSE	TRUE	B	#E84965
4784	431	MB112_grayscale-nobackground_slideC_caudal_SC_011_A_SC-MISC_.nd2.tif	Cell	579.831	433.651	83	1484.024	6491.325	791.783	6491.325	0.485	11.093	9.701	31.657	0.988	MB112	SC	SC-MISC	MB112_slideC_caudal_SC_011_A_SC-MISC	2.866884634	3.812333353	2.898606173	3.812333353	FALSE	TRUE	FALSE	TRUE	TRUE	FALSE	FALSE	FALSE	FALSE	FALSE	FALSE	FALSE	FALSE	A	#CFFF29
4785	432	MB112_grayscale-nobackground_slideC_caudal_SC_011_A_SC-MISC_.nd2.tif	Cell	585.053	377.961	76	298.539	52.724	6720.263	6720.263	0.231	10.011	9.741	29.657	0.987	MB112	SC	SC-MISC	MB112_slideC_caudal_SC_011_A_SC-MISC	2.170444783	1.722008351	3.82738627	3.82738627	FALSE	FALSE	TRUE	TRUE	FALSE	TRUE	FALSE	FALSE	FALSE	FALSE	FALSE	FALSE	FALSE	A	#31FFFF
4786	433	MB112_grayscale-nobackground_slideC_caudal_SC_011_A_SC-MISC_.nd2.tif	Cell	495.179	319.393	84	5421.226	13123.679	361.619	13123.679	0.448	11.007	9.839	31.657	0.988	MB112	SC	SC-MISC	MB112_slideC_caudal_SC_011_A_SC-MISC	3.429541222	4.118055599	2.558251241	4.118055599	FALSE	TRUE	FALSE	TRUE	TRUE	FALSE	FALSE	FALSE	FALSE	FALSE	FALSE	FALSE	FALSE	A	#FF5615
4787	434	MB112_grayscale-nobackground_slideC_caudal_SC_011_A_SC-MISC_.nd2.tif	Cell	514	339	59	573.576	137.763	7304.322	7304.322	0.627	9.826	7.654	25.657	1	MB112	SC	SC-MISC	MB112_slideC_caudal_SC_011_A_SC-MISC	2.45403468	2.139132592	3.86357991	3.86357991	FALSE	FALSE	TRUE	TRUE	FALSE	TRUE	FALSE	FALSE	FALSE	FALSE	FALSE	FALSE	FALSE	A	#2DFFFF
4788	435	MB112_grayscale-nobackground_slideC_caudal_SC_011_A_SC-MISC_.nd2.tif	Cell	516	301.5	52	798.538	6761.115	242.5	6761.115	0.482	8.682	7.606	23.657	1	MB112	SC	SC-MISC	MB112_slideC_caudal_SC_011_A_SC-MISC	2.597739297	3.830018323	2.384711743	3.830018323	FALSE	TRUE	FALSE	TRUE	TRUE	FALSE	FALSE	FALSE	FALSE	FALSE	FALSE	FALSE	FALSE	A	#FFFF28
4789	436	MB112_grayscale-nobackground_slideC_caudal_SC_011_A_SC-MISC_.nd2.tif	Cell	594.603	441.603	58	1003.69	7471.19	2469.241	7697.224	0.356	8.882	8.301	25.071	1	MB112	SC	SC-MISC	MB112_slideC_caudal_SC_011_A_SC-MISC	2.697043306	3.873389781	3.39256348	3.886334125	FALSE	TRUE	TRUE	TRUE	FALSE	FALSE	FALSE	TRUE	FALSE	FALSE	FALSE	FALSE	TRUE	A	#6DFF25
4790	437	MB112_grayscale-nobackground_slideC_caudal_SC_011_A_SC-MISC_.nd2.tif	Cell	475.544	367.561	57	579.351	1525.526	8005.368	8005.368	0.431	8.955	8.079	25.071	0.983	MB112	SC	SC-MISC	MB112_slideC_caudal_SC_011_A_SC-MISC	2.45838547	3.183419614	3.903381301	3.903381301	FALSE	TRUE	TRUE	TRUE	FALSE	FALSE	FALSE	TRUE	FALSE	FALSE	FALSE	FALSE	TRUE	A	#28FF67
4791	438	MB112_grayscale-nobackground_slideC_caudal_SC_011_A_SC-MISC_.nd2.tif	Cell	587.767	462.674	86	1969.14	10077.105	6908.465	10083.826	0.579	11.63	9.482	31.899	0.977	MB112	SC	SC-MISC	MB112_slideC_caudal_SC_011_A_SC-MISC	2.989720303	4.003335784	3.839381562	4.003625343	FALSE	TRUE	TRUE	TRUE	FALSE	FALSE	FALSE	TRUE	FALSE	FALSE	FALSE	FALSE	TRUE	A	#2FFF1C
4792	439	MB112_grayscale-nobackground_slideC_caudal_SC_011_A_SC-MISC_.nd2.tif	Cell	511.557	437.443	61	3462.262	3219.459	22655.525	22655.525	0.278	9.033	8.676	26.243	1	MB112	SC	SC-MISC	MB112_slideC_caudal_SC_011_A_SC-MISC	3.234803638	3.507782899	4.355174131	4.355174131	FALSE	TRUE	TRUE	TRUE	FALSE	FALSE	FALSE	TRUE	FALSE	FALSE	FALSE	FALSE	TRUE	A	#08FF44
4793	440	MB112_grayscale-nobackground_slideC_caudal_SC_011_A_SC-MISC_.nd2.tif	Cell	496.349	364.802	86	1151.36	5448.384	9211.14	11500.593	0.614	11.84	9.347	31.899	0.989	MB112	SC	SC-MISC	MB112_slideC_caudal_SC_011_A_SC-MISC	2.756654846	3.736267709	3.964313383	4.060720234	FALSE	TRUE	TRUE	TRUE	FALSE	FALSE	FALSE	TRUE	FALSE	FALSE	FALSE	FALSE	TRUE	A	#23FF2F
4794	441	MB112_grayscale-nobackground_slideC_caudal_SC_011_A_SC-MISC_.nd2.tif	Cell	647.376	417.404	109	6399.991	83.092	367.404	6399.991	0.597	13.189	10.582	35.899	1	MB112	SC	SC-MISC	MB112_slideC_caudal_SC_011_A_SC-MISC	3.501623072	1.919559212	2.56514388	3.806179363	TRUE	FALSE	FALSE	TRUE	FALSE	FALSE	TRUE	FALSE	FALSE	FALSE	FALSE	FALSE	FALSE	B	#FF4AFF
4795	442	MB112_grayscale-nobackground_slideC_caudal_SC_011_A_SC-MISC_.nd2.tif	Cell	595.5	388	64	571.875	6819.219	146.297	6819.219	0.536	9.801	8.273	26.485	1	MB112	SC	SC-MISC	MB112_slideC_caudal_SC_011_A_SC-MISC	2.45274482	3.833734638	2.16523542	3.833734638	FALSE	TRUE	FALSE	TRUE	TRUE	FALSE	FALSE	FALSE	FALSE	FALSE	FALSE	FALSE	FALSE	A	#FFFF28
4796	443	MB112_grayscale-nobackground_slideC_caudal_SC_011_A_SC-MISC_.nd2.tif	Cell	526.8	319.818	55	7669.673	8333.273	332.109	8906.818	0.679	9.791	7.185	25.071	0.982	MB112	SC	SC-MISC	MB112_slideC_caudal_SC_011_A_SC-MISC	3.580220557	3.92081561	2.521280645	3.949722578	TRUE	TRUE	FALSE	TRUE	FALSE	FALSE	FALSE	FALSE	TRUE	FALSE	FALSE	FALSE	TRUE	B	#FF3F22
4797	444	MB112_grayscale-nobackground_slideC_caudal_SC_011_A_SC-MISC_.nd2.tif	Cell	581.591	449.909	66	8378.621	4417.288	5646.97	8396.061	0.742	11.285	7.565	28.828	0.985	MB112	SC	SC-MISC	MB112_slideC_caudal_SC_011_A_SC-MISC	3.618616255	3.645155715	3.751815481	3.924075585	TRUE	TRUE	TRUE	TRUE	FALSE	FALSE	FALSE	FALSE	FALSE	FALSE	TRUE	FALSE	TRUE	B	#393A37
4798	445	MB112_grayscale-nobackground_slideC_caudal_SC_011_A_SC-MISC_.nd2.tif	Cell	608.837	442.935	92	1043.457	2185.989	25117.793	25119.62	0.69	12.747	9.23	33.314	0.979	MB112	SC	SC-MISC	MB112_slideC_caudal_SC_011_A_SC-MISC	2.713918266	3.339647972	4.399981477	4.400013065	FALSE	TRUE	TRUE	TRUE	FALSE	FALSE	FALSE	TRUE	FALSE	FALSE	FALSE	FALSE	TRUE	A	#06FF55
4799	446	MB112_grayscale-nobackground_slideC_caudal_SC_011_A_SC-MISC_.nd2.tif	Cell	596.403	420.113	62	3012.323	9762.597	990.306	9792.403	0.475	9.444	8.309	25.899	1	MB112	SC	SC-MISC	MB112_slideC_caudal_SC_011_A_SC-MISC	3.174345247	3.989565362	2.99576941	3.990889278	FALSE	TRUE	FALSE	TRUE	TRUE	FALSE	FALSE	FALSE	FALSE	FALSE	FALSE	FALSE	FALSE	A	#B9FF1D
4800	447	MB112_grayscale-nobackground_slideC_caudal_SC_011_A_SC-MISC_.nd2.tif	Cell	675	432.5	68	661.971	3373.559	4455.838	4455.956	0.457	9.894	8.798	27.657	1	MB112	SC	SC-MISC	MB112_slideC_caudal_SC_011_A_SC-MISC	2.516282673	3.52808831	3.648929393	3.648940894	FALSE	TRUE	TRUE	TRUE	FALSE	FALSE	FALSE	TRUE	FALSE	FALSE	FALSE	FALSE	TRUE	A	#46FF42
4801	448	MB112_grayscale-nobackground_slideC_caudal_SC_011_A_SC-MISC_.nd2.tif	Cell	527.894	337.667	66	11076.364	3802.682	1045.788	11085.076	0.518	9.962	8.521	27.657	0.985	MB112	SC	SC-MISC	MB112_slideC_caudal_SC_011_A_SC-MISC	3.739840928	3.580090009	3.019443654	4.044738675	TRUE	TRUE	TRUE	TRUE	FALSE	FALSE	FALSE	FALSE	FALSE	FALSE	TRUE	FALSE	TRUE	B	#B42D3D
4802	449	MB112_grayscale-nobackground_slideC_caudal_SC_011_A_SC-MISC_.nd2.tif	Cell	549.052	466.052	58	3121.741	9602.879	6598.69	9988.172	0.637	9.79	7.543	25.657	0.983	MB112	SC	SC-MISC	MB112_slideC_caudal_SC_011_A_SC-MISC	3.189840577	3.982401457	3.819457726	3.999486012	FALSE	TRUE	TRUE	TRUE	FALSE	FALSE	FALSE	TRUE	FALSE	FALSE	FALSE	FALSE	TRUE	A	#31FF1D
4803	450	MB112_grayscale-nobackground_slideC_caudal_SC_011_A_SC-MISC_.nd2.tif	Cell	520.935	290.065	46	2168.435	4950.043	311.696	4962.87	0.315	7.86	7.46	22.243	1	MB112	SC	SC-MISC	MB112_slideC_caudal_SC_011_A_SC-MISC	3.031590118	3.694608972	2.493731229	3.695732899	FALSE	TRUE	FALSE	TRUE	TRUE	FALSE	FALSE	FALSE	FALSE	FALSE	FALSE	FALSE	FALSE	A	#FFFF33
4804	451	MB112_grayscale-nobackground_slideC_caudal_SC_011_A_SC-MISC_.nd2.tif	Cell	620.943	367.434	53	757.358	6242.019	207.849	6242.019	0.496	8.838	7.675	24.243	1	MB112	SC	SC-MISC	MB112_slideC_caudal_SC_011_A_SC-MISC	2.574744926	3.795325086	2.317747939	3.795325086	FALSE	TRUE	FALSE	TRUE	TRUE	FALSE	FALSE	FALSE	FALSE	FALSE	FALSE	FALSE	FALSE	A	#FFFF2B
4805	452	MB112_grayscale-nobackground_slideC_caudal_SC_011_A_SC-MISC_.nd2.tif	Cell	500.044	408.882	68	418.191	150.485	5838.25	5838.25	0.666	10.776	8.035	28.485	0.958	MB112	SC	SC-MISC	MB112_slideC_caudal_SC_011_A_SC-MISC	2.316818391	2.177493213	3.766282688	3.766282688	FALSE	FALSE	TRUE	TRUE	FALSE	TRUE	FALSE	FALSE	FALSE	FALSE	FALSE	FALSE	FALSE	A	#38FFFF
4806	453	MB112_grayscale-nobackground_slideC_caudal_SC_011_A_SC-MISC_.nd2.tif	Cell	527	452	71	3701.789	7263.732	8619.225	8691.606	0.778	12.005	7.543	29.657	0.973	MB112	SC	SC-MISC	MB112_slideC_caudal_SC_011_A_SC-MISC	3.26385537	3.861159812	3.935468218	3.939100031	FALSE	TRUE	TRUE	TRUE	FALSE	FALSE	FALSE	TRUE	FALSE	FALSE	FALSE	FALSE	TRUE	A	#25FF26
4807	454	MB112_grayscale-nobackground_slideC_caudal_SC_011_A_SC-MISC_.nd2.tif	Cell	591.081	335.355	62	390.226	84.871	5489.306	5489.306	0.715	10.64	7.434	27.071	0.984	MB112	SC	SC-MISC	MB112_slideC_caudal_SC_011_A_SC-MISC	2.286759911	1.928759319	3.739517441	3.739517441	FALSE	FALSE	TRUE	TRUE	FALSE	TRUE	FALSE	FALSE	FALSE	FALSE	FALSE	FALSE	FALSE	A	#3BFFFF
4808	455	MB112_grayscale-nobackground_slideC_caudal_SC_011_A_SC-MISC_.nd2.tif	Cell	558.541	420.047	85	8068.882	4486.118	31159.035	31159.035	0.451	11.067	9.877	31.657	0.988	MB112	SC	SC-MISC	MB112_slideC_caudal_SC_011_A_SC-MISC	3.602257073	3.651870693	4.493583999	4.493583999	TRUE	TRUE	TRUE	TRUE	FALSE	FALSE	FALSE	FALSE	FALSE	FALSE	TRUE	FALSE	TRUE	B	#033C36
4809	456	MB112_grayscale-nobackground_slideC_caudal_SC_011_A_SC-MISC_.nd2.tif	Cell	470.411	432.589	56	8082	12438.161	4992.625	12791.196	0.653	9.71	7.351	25.657	0.966	MB112	SC	SC-MISC	MB112_slideC_caudal_SC_011_A_SC-MISC	3.602962555	4.094756174	3.698328947	4.106911154	TRUE	TRUE	TRUE	TRUE	FALSE	FALSE	FALSE	FALSE	FALSE	FALSE	TRUE	FALSE	TRUE	B	#403C17
4810	457	MB112_grayscale-nobackground_slideC_caudal_SC_011_A_SC-MISC_.nd2.tif	Cell	522.663	440.652	92	2334.033	7945.446	9007.728	9552.685	0.552	11.939	9.955	33.657	0.989	MB112	SC	SC-MISC	MB112_slideC_caudal_SC_011_A_SC-MISC	3.063550701	3.90011828	3.954615264	3.980125457	FALSE	TRUE	TRUE	TRUE	FALSE	FALSE	FALSE	TRUE	FALSE	FALSE	FALSE	FALSE	TRUE	A	#23FF23
4811	458	MB112_grayscale-nobackground_slideC_caudal_SC_011_A_SC-MISC_.nd2.tif	Cell	595.5	398.5	56	2072.375	5581.375	185.179	5597.732	0.799	10.876	6.547	25.657	1	MB112	SC	SC-MISC	MB112_slideC_caudal_SC_011_A_SC-MISC	3.011912054	3.746741203	2.267591734	3.748012102	FALSE	TRUE	FALSE	TRUE	TRUE	FALSE	FALSE	FALSE	FALSE	FALSE	FALSE	FALSE	FALSE	A	#FFFF2F
4812	459	MB112_grayscale-nobackground_slideC_caudal_SC_011_A_SC-MISC_.nd2.tif	Cell	482.741	427.471	85	2571.741	6723.094	14215.835	14274.165	0.769	13.058	8.341	33.071	0.966	MB112	SC	SC-MISC	MB112_slideC_caudal_SC_011_A_SC-MISC	3.105670938	3.827569183	4.152772374	4.154550713	FALSE	TRUE	TRUE	TRUE	FALSE	FALSE	FALSE	TRUE	FALSE	FALSE	FALSE	FALSE	TRUE	A	#13FF28
4813	460	MB112_grayscale-nobackground_slideC_caudal_SC_011_A_SC-MISC_.nd2.tif	Cell	598.5	452	62	5044.194	3879.048	5319.5	5626.629	0.72	10.637	7.381	26.485	1	MB112	SC	SC-MISC	MB112_slideC_caudal_SC_011_A_SC-MISC	3.39823549	3.588725154	3.725870813	3.75024828	FALSE	TRUE	TRUE	TRUE	FALSE	FALSE	FALSE	TRUE	FALSE	FALSE	FALSE	FALSE	TRUE	A	#3C5B3C
4814	461	MB112_grayscale-nobackground_slideC_caudal_SC_011_A_SC-MISC_.nd2.tif	Cell	508.517	308.621	58	636.155	4039.828	255.5	4039.828	0.499	9.241	8.01	25.657	0.983	MB112	SC	SC-MISC	MB112_slideC_caudal_SC_011_A_SC-MISC	2.499006654	3.606362875	2.407390904	3.606362875	FALSE	TRUE	FALSE	TRUE	TRUE	FALSE	FALSE	FALSE	FALSE	FALSE	FALSE	FALSE	FALSE	A	#FFFF3B
4815	462	MB112_grayscale-nobackground_slideC_caudal_SC_011_A_SC-MISC_.nd2.tif	Cell	625.166	417.927	151	9984.51	91.364	348.126	9984.51	0.685	16.308	11.886	43.899	0.974	MB112	SC	SC-MISC	MB112_slideC_caudal_SC_011_A_SC-MISC	3.694770465	1.960775105	2.54173646	3.999326756	TRUE	FALSE	FALSE	TRUE	FALSE	FALSE	TRUE	FALSE	FALSE	FALSE	FALSE	FALSE	FALSE	B	#FF31FF
4816	463	MB112_grayscale-nobackground_slideC_caudal_SC_011_A_SC-MISC_.nd2.tif	Cell	689.5	405.5	46	692.935	5360.543	230.783	5377.087	0.678	8.953	6.581	22.828	1	MB112	SC	SC-MISC	MB112_slideC_caudal_SC_011_A_SC-MISC	2.536136207	3.729208784	2.363203815	3.730547063	FALSE	TRUE	FALSE	TRUE	TRUE	FALSE	FALSE	FALSE	FALSE	FALSE	FALSE	FALSE	FALSE	A	#FFFF30
4817	464	MB112_grayscale-nobackground_slideC_caudal_SC_011_A_SC-MISC_.nd2.tif	Cell	630.136	465.125	88	4500.477	10539.386	5236.625	10561.375	0.58	11.736	9.558	31.899	0.989	MB112	SC	SC-MISC	MB112_slideC_caudal_SC_011_A_SC-MISC	3.348702256	4.022815311	3.719051475	4.023720463	FALSE	TRUE	TRUE	TRUE	FALSE	FALSE	FALSE	TRUE	FALSE	FALSE	FALSE	FALSE	TRUE	A	#3D641B
4818	465	MB112_grayscale-nobackground_slideC_caudal_SC_011_A_SC-MISC_.nd2.tif	Cell	501.5	376	38	675.395	883.974	8601.842	8601.842	0.511	7.455	6.407	19.657	1	MB112	SC	SC-MISC	MB112_slideC_caudal_SC_011_A_SC-MISC	2.52500155	2.946439491	3.934591461	3.934591461	FALSE	FALSE	TRUE	TRUE	FALSE	TRUE	FALSE	FALSE	FALSE	FALSE	FALSE	FALSE	FALSE	A	#25FF85
4819	466	MB112_grayscale-nobackground_slideC_caudal_SC_011_A_SC-MISC_.nd2.tif	Cell	570.935	359.065	46	629.696	4234.935	152.739	4234.935	0.315	7.86	7.46	22.243	1	MB112	SC	SC-MISC	MB112_slideC_caudal_SC_011_A_SC-MISC	2.494574644	3.626846749	2.183949943	3.626846749	FALSE	TRUE	FALSE	TRUE	TRUE	FALSE	FALSE	FALSE	FALSE	FALSE	FALSE	FALSE	FALSE	A	#FFFF39
4820	467	MB112_grayscale-nobackground_slideC_caudal_SC_011_A_SC-MISC_.nd2.tif	Cell	666.5	449.5	56	3401.357	7262.679	206.339	7276.768	0.799	10.876	6.547	25.657	1	MB112	SC	SC-MISC	MB112_slideC_caudal_SC_011_A_SC-MISC	3.227095926	3.861096849	2.314581321	3.861938529	FALSE	TRUE	FALSE	TRUE	TRUE	FALSE	FALSE	FALSE	FALSE	FALSE	FALSE	FALSE	FALSE	A	#FFFF26
4821	468	MB112_grayscale-nobackground_slideC_caudal_SC_011_A_SC-MISC_.nd2.tif	Cell	544.578	449.444	45	2729.133	5669.889	876.356	5814.711	0.665	8.759	6.541	22.243	1	MB112	SC	SC-MISC	MB112_slideC_caudal_SC_011_A_SC-MISC	3.13146841	3.753574557	2.942680564	3.764528135	FALSE	TRUE	FALSE	TRUE	TRUE	FALSE	FALSE	FALSE	FALSE	FALSE	FALSE	FALSE	FALSE	A	#C5FF2E
4822	469	MB112_grayscale-nobackground_slideC_caudal_SC_011_A_SC-MISC_.nd2.tif	Cell	500.885	420.058	52	1498.558	6301.173	7801.808	7937.173	0.744	9.937	6.638	24.485	0.981	MB112	SC	SC-MISC	MB112_slideC_caudal_SC_011_A_SC-MISC	2.871117266	3.799421403	3.892195258	3.899665846	FALSE	TRUE	TRUE	TRUE	FALSE	FALSE	FALSE	TRUE	FALSE	FALSE	FALSE	FALSE	TRUE	A	#2AFF2A
4823	470	MB112_grayscale-nobackground_slideC_caudal_SC_011_A_SC-MISC_.nd2.tif	Cell	575.059	412.549	51	6285.824	877.137	5254.157	6447.431	0.508	8.67	7.47	23.657	0.981	MB112	SC	SC-MISC	MB112_slideC_caudal_SC_011_A_SC-MISC	3.493805926	2.943067431	3.720503046	3.809386703	FALSE	FALSE	TRUE	TRUE	FALSE	TRUE	FALSE	FALSE	FALSE	FALSE	FALSE	FALSE	FALSE	A	#3D4B86
4824	471	MB112_grayscale-nobackground_slideC_caudal_SC_011_A_SC-MISC_.nd2.tif	Cell	499.13	440.944	54	3413.963	12503.87	7064.648	12956.796	0.721	9.976	6.908	25.071	0.982	MB112	SC	SC-MISC	MB112_slideC_caudal_SC_011_A_SC-MISC	3.228702519	4.09704445	3.849090528	4.112497621	FALSE	TRUE	TRUE	TRUE	FALSE	FALSE	FALSE	TRUE	FALSE	FALSE	FALSE	FALSE	TRUE	A	#2EFF17
4825	472	MB112_grayscale-nobackground_slideC_caudal_SC_011_A_SC-MISC_.nd2.tif	Cell	550.938	308.569	65	1477.969	3820.769	447.662	3862.4	0.474	9.708	8.548	27.657	0.956	MB112	SC	SC-MISC	MB112_slideC_caudal_SC_011_A_SC-MISC	2.865109034	3.582150781	2.650950231	3.586857248	FALSE	TRUE	FALSE	TRUE	TRUE	FALSE	FALSE	FALSE	FALSE	FALSE	FALSE	FALSE	FALSE	A	#FFFF3D
4826	473	MB112_grayscale-nobackground_slideC_caudal_SC_011_A_SC-MISC_.nd2.tif	Cell	486.236	377.37	127	1610.717	14715.087	1335.386	14715.087	0.779	16.159	10.126	41.314	0.969	MB112	SC	SC-MISC	MB112_slideC_caudal_SC_011_A_SC-MISC	2.902462951	4.167762834	3.125606819	4.167762834	FALSE	TRUE	TRUE	TRUE	FALSE	FALSE	FALSE	TRUE	FALSE	FALSE	FALSE	FALSE	TRUE	A	#9EFF13
4827	474	MB112_grayscale-nobackground_slideC_caudal_SC_011_A_SC-MISC_.nd2.tif	Cell	489.5	353	38	727.105	7179.158	3265.421	7179.158	0.511	7.455	6.407	19.657	1	MB112	SC	SC-MISC	MB112_slideC_caudal_SC_011_A_SC-MISC	2.55704084	3.856073511	3.513939181	3.856073511	FALSE	TRUE	TRUE	TRUE	FALSE	FALSE	FALSE	TRUE	FALSE	FALSE	FALSE	FALSE	TRUE	A	#5AFF26
4828	475	MB112_grayscale-nobackground_slideC_caudal_SC_011_A_SC-MISC_.nd2.tif	Cell	475.032	341.194	31	728.097	1749.323	9609.677	9609.677	0.686	7.343	5.344	18.243	0.969	MB112	SC	SC-MISC	MB112_slideC_caudal_SC_011_A_SC-MISC	2.557632951	3.242870006	3.98270879	3.98270879	FALSE	TRUE	TRUE	TRUE	FALSE	FALSE	FALSE	TRUE	FALSE	FALSE	FALSE	FALSE	TRUE	A	#21FF60
4829	476	MB112_grayscale-nobackground_slideC_caudal_SC_011_A_SC-MISC_.nd2.tif	Cell	629.587	453.565	92	2173.63	9247.424	3808.652	9249.315	0.766	13.606	8.753	34.485	0.989	MB112	SC	SC-MISC	MB112_slideC_caudal_SC_011_A_SC-MISC	3.032629329	3.966020771	3.580771293	3.96610957	FALSE	TRUE	TRUE	TRUE	FALSE	FALSE	FALSE	TRUE	FALSE	FALSE	FALSE	FALSE	TRUE	A	#50FF1F
4830	477	MB112_grayscale-nobackground_slideC_caudal_SC_011_A_SC-MISC_.nd2.tif	Cell	495	431.5	38	4124.211	17614.579	11415.237	17614.579	0.511	7.455	6.407	19.657	1	MB112	SC	SC-MISC	MB112_slideC_caudal_SC_011_A_SC-MISC	3.310784585	4.245872268	4.057484933	4.245872268	FALSE	TRUE	TRUE	TRUE	FALSE	FALSE	FALSE	TRUE	FALSE	FALSE	FALSE	FALSE	TRUE	A	#1A6C0F
4831	478	MB112_grayscale-nobackground_slideC_caudal_SC_011_A_SC-MISC_.nd2.tif	Cell	535.573	349.915	82	3560.415	1564.634	8095.732	8159.305	0.613	11.55	9.126	31.657	0.988	MB112	SC	SC-MISC	MB112_slideC_caudal_SC_011_A_SC-MISC	3.246944331	3.194412763	3.908256123	3.911653168	FALSE	TRUE	TRUE	TRUE	FALSE	FALSE	FALSE	TRUE	FALSE	FALSE	FALSE	FALSE	TRUE	A	#28FF66
4832	479	MB112_grayscale-nobackground_slideC_caudal_SC_011_A_SC-MISC_.nd2.tif	Cell	585.5	346.15	40	597.575	4070.1	441.175	4070.1	0.512	7.723	6.633	20.828	1	MB112	SC	SC-MISC	MB112_slideC_caudal_SC_011_A_SC-MISC	2.471836129	3.60960508	2.644610894	3.60960508	FALSE	TRUE	FALSE	TRUE	TRUE	FALSE	FALSE	FALSE	FALSE	FALSE	FALSE	FALSE	FALSE	A	#FFFF3A
4833	480	MB112_grayscale-nobackground_slideC_caudal_SC_011_A_SC-MISC_.nd2.tif	Cell	505.63	280	54	955.556	3917.537	144.963	3917.537	0.483	8.921	7.813	24.828	1	MB112	SC	SC-MISC	MB112_slideC_caudal_SC_011_A_SC-MISC	2.675699853	3.593013107	2.161257168	3.593013107	FALSE	TRUE	FALSE	TRUE	TRUE	FALSE	FALSE	FALSE	FALSE	FALSE	FALSE	FALSE	FALSE	A	#FFFF3C
4834	481	MB112_grayscale-nobackground_slideC_caudal_SC_011_A_SC-MISC_.nd2.tif	Cell	548.423	392.519	52	5370.154	4432.173	7502.673	7528.769	0.802	10.496	6.267	25.071	0.963	MB112	SC	SC-MISC	MB112_slideC_caudal_SC_011_A_SC-MISC	3.425430449	3.646616704	3.875216018	3.876723972	FALSE	TRUE	TRUE	TRUE	FALSE	FALSE	FALSE	TRUE	FALSE	FALSE	FALSE	FALSE	TRUE	A	#2B5637
4835	482	MB112_grayscale-nobackground_slideC_caudal_SC_011_A_SC-MISC_.nd2.tif	Cell	476	390.5	30	1494.633	564.4	6003.133	6003.133	0.561	6.831	5.657	18	1	MB112	SC	SC-MISC	MB112_slideC_caudal_SC_011_A_SC-MISC	2.869978276	2.751587005	3.778377965	3.778377965	FALSE	FALSE	TRUE	TRUE	FALSE	TRUE	FALSE	FALSE	FALSE	FALSE	FALSE	FALSE	FALSE	A	#36FFA1
4836	483	MB112_grayscale-nobackground_slideC_caudal_SC_011_A_SC-MISC_.nd2.tif	Cell	510.623	325.23	61	1187.393	5009.082	215.836	5009.082	0.67	10.234	7.593	26.485	0.984	MB112	SC	SC-MISC	MB112_slideC_caudal_SC_011_A_SC-MISC	2.770038193	3.699758141	2.334123884	3.699758141	FALSE	TRUE	FALSE	TRUE	TRUE	FALSE	FALSE	FALSE	FALSE	FALSE	FALSE	FALSE	FALSE	A	#FFFF32
4837	485	MB112_grayscale-nobackground_slideC_caudal_SC_011_A_SC-MISC_.nd2.tif	Cell	556.045	404.068	44	12885.886	1236.364	6161.341	12924.25	0.61	8.411	6.664	22.243	0.978	MB112	SC	SC-MISC	MB112_slideC_caudal_SC_011_A_SC-MISC	3.805557994	3.092146351	3.789675246	4.11140535	TRUE	TRUE	TRUE	TRUE	FALSE	FALSE	FALSE	FALSE	FALSE	FALSE	TRUE	FALSE	TRUE	B	#352672
4838	486	MB112_grayscale-nobackground_slideC_caudal_SC_011_A_SC-MISC_.nd2.tif	Cell	571.097	464.825	103	3989.456	6301.058	10955.66	11140.748	0.539	12.517	10.54	35.314	0.972	MB112	SC	SC-MISC	MB112_slideC_caudal_SC_011_A_SC-MISC	3.296357389	3.799413477	4.039638546	4.046914351	FALSE	TRUE	TRUE	TRUE	FALSE	FALSE	FALSE	TRUE	FALSE	FALSE	FALSE	FALSE	TRUE	A	#1CFF2A
4839	487	MB112_grayscale-nobackground_slideC_caudal_SC_011_A_SC-MISC_.nd2.tif	Cell	601.929	430.976	42	2184.214	887.5	4962.5	4962.5	0.686	8.555	6.222	21.657	0.977	MB112	SC	SC-MISC	MB112_slideC_caudal_SC_011_A_SC-MISC	3.034738896	2.948168362	3.69570052	3.69570052	FALSE	FALSE	TRUE	TRUE	FALSE	TRUE	FALSE	FALSE	FALSE	FALSE	FALSE	FALSE	FALSE	A	#40FF85
4840	488	MB112_grayscale-nobackground_slideC_caudal_SC_011_A_SC-MISC_.nd2.tif	Cell	546.295	430.25	112	2487.464	14937.723	6348.295	14937.723	0.75	14.821	9.803	38.728	0.949	MB112	SC	SC-MISC	MB112_slideC_caudal_SC_011_A_SC-MISC	3.091200513	4.174284402	3.8026571	4.174284402	FALSE	TRUE	TRUE	TRUE	FALSE	FALSE	FALSE	TRUE	FALSE	FALSE	FALSE	FALSE	TRUE	A	#33FF12
4841	489	MB112_grayscale-nobackground_slideC_caudal_SC_011_A_SC-MISC_.nd2.tif	Cell	507.595	383.833	84	6358.369	16524.75	1712.095	16996.94	0.375	10.796	10.009	31.899	0.955	MB112	SC	SC-MISC	MB112_slideC_caudal_SC_011_A_SC-MISC	3.498789437	4.218134898	3.233527859	4.230370741	FALSE	TRUE	TRUE	TRUE	FALSE	FALSE	FALSE	TRUE	FALSE	FALSE	FALSE	FALSE	TRUE	A	#894B10
4842	490	MB112_grayscale-nobackground_slideC_caudal_SC_011_A_SC-MISC_.nd2.tif	Cell	534.643	464.314	70	2045.014	3961.929	3849.271	4460.243	0.634	10.745	8.308	28.485	0.986	MB112	SC	SC-MISC	MB112_slideC_caudal_SC_011_A_SC-MISC	3.006139995	3.597906688	3.585378488	3.64935852	FALSE	TRUE	TRUE	TRUE	FALSE	FALSE	FALSE	TRUE	FALSE	FALSE	FALSE	FALSE	TRUE	A	#4FFF3B
4843	491	MB112_grayscale-nobackground_slideC_caudal_SC_011_A_SC-MISC_.nd2.tif	Cell	522.503	387.429	147	18677.891	8783.878	5153.204	18893.85	0.638	15.669	12.063	42.971	0.974	MB112	SC	SC-MISC	MB112_slideC_caudal_SC_011_A_SC-MISC	3.966771546	3.943686295	3.712077335	4.276320463	TRUE	TRUE	TRUE	TRUE	FALSE	FALSE	FALSE	FALSE	FALSE	FALSE	TRUE	FALSE	TRUE	B	#3E1920
4844	492	MB112_grayscale-nobackground_slideC_caudal_SC_011_A_SC-MISC_.nd2.tif	Cell	495.162	449.432	37	6325.378	10135.054	4488.486	10587.865	0.619	7.778	6.106	20.243	0.974	MB112	SC	SC-MISC	MB112_slideC_caudal_SC_011_A_SC-MISC	3.496530193	4.005826067	3.652099875	4.024808395	FALSE	TRUE	TRUE	TRUE	FALSE	FALSE	FALSE	TRUE	FALSE	FALSE	FALSE	FALSE	TRUE	A	#464B1C
4845	493	MB112_grayscale-nobackground_slideC_caudal_SC_011_A_SC-MISC_.nd2.tif	Cell	527.535	349.581	43	2319.628	8260.628	2210.14	8260.628	0.641	8.427	6.465	21.657	0.977	MB112	SC	SC-MISC	MB112_slideC_caudal_SC_011_A_SC-MISC	3.060862052	3.917013065	3.344419785	3.917013065	FALSE	TRUE	TRUE	TRUE	FALSE	FALSE	FALSE	TRUE	FALSE	FALSE	FALSE	FALSE	TRUE	A	#75FF22
4846	494	MB112_grayscale-nobackground_slideC_caudal_SC_011_A_SC-MISC_.nd2.tif	Cell	474.624	311.462	93	4115.688	787.312	760.065	4130.484	0.216	11.06	10.8	33.071	0.989	MB112	SC	SC-MISC	MB112_slideC_caudal_SC_011_A_SC-MISC	3.309886154	2.896146871	2.880850734	3.616000944	FALSE	FALSE	FALSE	FALSE	FALSE	FALSE	FALSE	FALSE	FALSE	FALSE	FALSE	TRUE	FALSE	C	#000000
4847	495	MB112_grayscale-nobackground_slideC_caudal_SC_011_A_SC-MISC_.nd2.tif	Cell	501	434.5	38	2610.342	6248.053	17898.763	18023.632	0.511	7.455	6.407	19.657	1	MB112	SC	SC-MISC	MB112_slideC_caudal_SC_011_A_SC-MISC	3.11214112	3.795744705	4.252823018	4.255842312	FALSE	TRUE	TRUE	TRUE	FALSE	FALSE	FALSE	TRUE	FALSE	FALSE	FALSE	FALSE	TRUE	A	#0DFF2B
4848	496	MB112_grayscale-nobackground_slideC_caudal_SC_011_A_SC-MISC_.nd2.tif	Cell	519.041	462.397	73	1479.37	1445.288	8225.123	8225.123	0.892	14.39	6.514	32.243	0.986	MB112	SC	SC-MISC	MB112_slideC_caudal_SC_011_A_SC-MISC	2.865520517	3.159954397	3.915142401	3.915142401	FALSE	TRUE	TRUE	TRUE	FALSE	FALSE	FALSE	TRUE	FALSE	FALSE	FALSE	FALSE	TRUE	A	#27FF6A
4849	497	MB112_grayscale-nobackground_slideC_caudal_SC_011_A_SC-MISC_.nd2.tif	Cell	558.711	458.228	114	2868.202	2387.281	7980.675	7980.675	0.658	14.009	10.551	38.485	0.966	MB112	SC	SC-MISC	MB112_slideC_caudal_SC_011_A_SC-MISC	3.153053443	3.377903542	3.902039625	3.902039625	FALSE	TRUE	TRUE	TRUE	FALSE	FALSE	FALSE	TRUE	FALSE	FALSE	FALSE	FALSE	TRUE	A	#29FF51
4850	498	MB112_grayscale-nobackground_slideC_caudal_SC_011_A_SC-MISC_.nd2.tif	Cell	555.216	410.459	37	17351.838	14337	18862.892	20904.027	0.589	7.612	6.15	19.657	1	MB112	SC	SC-MISC	MB112_slideC_caudal_SC_011_A_SC-MISC	3.934789193	4.156458285	4.275608278	4.320229958	TRUE	TRUE	TRUE	TRUE	FALSE	FALSE	FALSE	FALSE	FALSE	FALSE	TRUE	FALSE	TRUE	B	#0B1B13
4851	499	MB112_grayscale-nobackground_slideC_caudal_SC_011_A_SC-MISC_.nd2.tif	Cell	491.982	421.982	57	1155	7215.386	1431.877	7215.386	0.63	9.671	7.507	25.657	0.966	MB112	SC	SC-MISC	MB112_slideC_caudal_SC_011_A_SC-MISC	2.758025693	3.858259569	3.155905713	3.858259569	FALSE	TRUE	TRUE	TRUE	FALSE	FALSE	FALSE	TRUE	FALSE	FALSE	FALSE	FALSE	TRUE	A	#98FF26
4852	500	MB112_grayscale-nobackground_slideC_caudal_SC_011_A_SC-MISC_.nd2.tif	Cell	477.576	399.455	33	4221.939	3675.788	252.242	4227.091	0.562	7.122	5.893	18.828	0.971	MB112	SC	SC-MISC	MB112_slideC_caudal_SC_011_A_SC-MISC	3.320955663	3.565350456	2.401817401	3.626041597	FALSE	TRUE	FALSE	TRUE	TRUE	FALSE	FALSE	FALSE	FALSE	FALSE	FALSE	FALSE	FALSE	A	#FF6A3E
4853	501	MB112_grayscale-nobackground_slideC_caudal_SC_011_A_SC-MISC_.nd2.tif	Cell	608.99	461.95	100	2257.27	8362.77	5776.24	8475.12	0.753	13.937	9.171	35.899	0.962	MB112	SC	SC-MISC	MB112_slideC_caudal_SC_011_A_SC-MISC	3.049027219	3.922350153	3.76164523	3.928145856	FALSE	TRUE	TRUE	TRUE	FALSE	FALSE	FALSE	TRUE	FALSE	FALSE	FALSE	FALSE	TRUE	A	#38FF21
4854	502	MB112_grayscale-nobackground_slideC_caudal_SC_011_A_SC-MISC_.nd2.tif	Cell	678.74	376.43	100	1293.34	3095.4	3090.45	3388.16	0.417	11.883	10.802	34.485	0.98	MB112	SC	SC-MISC	MB112_slideC_caudal_SC_011_A_SC-MISC	2.807156419	3.490716778	3.490021722	3.529963911	FALSE	TRUE	TRUE	TRUE	FALSE	FALSE	FALSE	TRUE	FALSE	FALSE	FALSE	FALSE	TRUE	A	#5DFF45
4855	503	MB112_grayscale-nobackground_slideC_caudal_SC_011_A_SC-MISC_.nd2.tif	Cell	470.424	289.424	33	1016.212	4003.333	147.879	4012.667	0.363	6.683	6.228	18.243	1	MB112	SC	SC-MISC	MB112_slideC_caudal_SC_011_A_SC-MISC	2.702428028	3.602421717	2.169906505	3.60343312	FALSE	TRUE	FALSE	TRUE	TRUE	FALSE	FALSE	FALSE	FALSE	FALSE	FALSE	FALSE	FALSE	A	#FFFF3B
4856	504	MB112_grayscale-nobackground_slideC_caudal_SC_011_A_SC-MISC_.nd2.tif	Cell	643.115	457.288	52	2809.692	5509.288	3358.481	5541.462	0.827	10.92	6.138	25.657	0.981	MB112	SC	SC-MISC	MB112_slideC_caudal_SC_011_A_SC-MISC	3.144102424	3.741095476	3.526142896	3.743624359	FALSE	TRUE	TRUE	TRUE	FALSE	FALSE	FALSE	TRUE	FALSE	FALSE	FALSE	FALSE	TRUE	A	#58FF2F
4857	505	MB112_grayscale-nobackground_slideC_caudal_SC_011_A_SC-MISC_.nd2.tif	Cell	477	384	33	1273.485	6182.121	1134.455	6182.121	0.721	7.764	5.38	18.828	1	MB112	SC	SC-MISC	MB112_slideC_caudal_SC_011_A_SC-MISC	2.800437543	3.791137501	3.054787274	3.791137501	FALSE	TRUE	TRUE	TRUE	FALSE	FALSE	FALSE	TRUE	FALSE	FALSE	FALSE	FALSE	TRUE	A	#ADFF2B
4858	506	MB112_grayscale-nobackground_slideC_caudal_SC_011_A_SC-MISC_.nd2.tif	Cell	518.941	399.088	34	2211.765	6699.176	827.618	6699.647	0.709	7.861	5.543	19.414	1	MB112	SC	SC-MISC	MB112_slideC_caudal_SC_011_A_SC-MISC	3.04018269	3.826021388	2.917829928	3.826051921	FALSE	TRUE	FALSE	TRUE	TRUE	FALSE	FALSE	FALSE	FALSE	FALSE	FALSE	FALSE	FALSE	A	#CAFF28
4859	507	MB112_grayscale-nobackground_slideC_caudal_SC_011_A_SC-MISC_.nd2.tif	Cell	479.667	459.889	36	3860.028	556.361	468.639	3870.528	0.786	8.59	5.314	20.243	0.973	MB112	SC	SC-MISC	MB112_slideC_caudal_SC_011_A_SC-MISC	3.282034164	2.745356679	2.670838428	3.587770214	FALSE	FALSE	FALSE	FALSE	FALSE	FALSE	FALSE	FALSE	FALSE	FALSE	FALSE	TRUE	FALSE	C	#000000
4860	508	MB112_grayscale-nobackground_slideC_caudal_SC_011_A_SC-MISC_.nd2.tif	Cell	566.424	414.576	33	15270.667	1891.939	4463.03	15270.667	0.363	6.683	6.228	18.243	1	MB112	SC	SC-MISC	MB112_slideC_caudal_SC_011_A_SC-MISC	3.879301716	3.27690713	3.649629806	4.183858007	TRUE	TRUE	TRUE	TRUE	FALSE	FALSE	FALSE	FALSE	FALSE	FALSE	TRUE	FALSE	TRUE	B	#46205C
4861	509	MB112_grayscale-nobackground_slideC_caudal_SC_011_A_SC-MISC_.nd2.tif	Cell	554.5	439	48	1662.479	3702.083	390.875	3767.25	0.577	8.603	7.023	22.485	1	MB112	SC	SC-MISC	MB112_slideC_caudal_SC_011_A_SC-MISC	2.916199877	3.568446151	2.592037894	3.576024442	FALSE	TRUE	FALSE	TRUE	TRUE	FALSE	FALSE	FALSE	FALSE	FALSE	FALSE	FALSE	FALSE	A	#FFFF3E
4862	510	MB112_grayscale-nobackground_slideC_caudal_SC_011_A_SC-MISC_.nd2.tif	Cell	502.048	322.095	42	767.548	1858	6586.024	6590.238	0.832	9.797	5.435	22.243	1	MB112	SC	SC-MISC	MB112_slideC_caudal_SC_011_A_SC-MISC	2.580549253	3.26904571	3.818623309	3.818901099	FALSE	TRUE	TRUE	TRUE	FALSE	FALSE	FALSE	TRUE	FALSE	FALSE	FALSE	FALSE	TRUE	A	#32FF5D
4863	511	MB112_grayscale-nobackground_slideC_caudal_SC_011_A_SC-MISC_.nd2.tif	Cell	504.407	367.926	27	4075.259	5932.074	3667.259	6029.778	0.572	6.422	5.265	16.243	1	MB112	SC	SC-MISC	MB112_slideC_caudal_SC_011_A_SC-MISC	3.305598924	3.77320656	3.564341583	3.780301323	FALSE	TRUE	TRUE	TRUE	FALSE	FALSE	FALSE	TRUE	FALSE	FALSE	FALSE	FALSE	TRUE	A	#526D2C
4864	512	MB112_grayscale-nobackground_slideC_caudal_SC_011_A_SC-MISC_.nd2.tif	Cell	486.138	442.569	65	3346.923	10455.615	9103.862	10492.2	0.619	10.409	8.176	28.485	0.942	MB112	SC	SC-MISC	MB112_slideC_caudal_SC_011_A_SC-MISC	3.22008943	4.019349583	3.959225666	4.02086656	FALSE	TRUE	TRUE	TRUE	FALSE	FALSE	FALSE	TRUE	FALSE	FALSE	FALSE	FALSE	TRUE	A	#23FF1B
4865	513	MB112_grayscale-nobackground_slideC_caudal_SC_011_A_SC-MISC_.nd2.tif	Cell	493	345.5	40	416.95	3819.025	1505.1	3819.025	0.568	7.874	6.481	20.828	1	MB112	SC	SC-MISC	MB112_slideC_caudal_SC_011_A_SC-MISC	2.315527687	3.581952501	3.177565356	3.581952501	FALSE	TRUE	TRUE	TRUE	FALSE	FALSE	FALSE	TRUE	FALSE	FALSE	FALSE	FALSE	TRUE	A	#94FF3D
4866	514	MB112_grayscale-nobackground_slideC_caudal_SC_011_A_SC-MISC_.nd2.tif	Cell	567	451	47	3003.511	1329.34	4587.553	4611.638	0.429	8.168	7.38	22.828	1	MB112	SC	SC-MISC	MB112_slideC_caudal_SC_011_A_SC-MISC	3.173072936	3.123636073	3.661581095	3.663855209	FALSE	TRUE	TRUE	TRUE	FALSE	FALSE	FALSE	TRUE	FALSE	FALSE	FALSE	FALSE	TRUE	A	#45FF6E
4867	515	MB112_grayscale-nobackground_slideC_caudal_SC_011_A_SC-MISC_.nd2.tif	Cell	509.039	376.569	51	1149.196	9592.235	1061.02	9592.235	0.466	8.56	7.575	23.657	0.981	MB112	SC	SC-MISC	MB112_slideC_caudal_SC_011_A_SC-MISC	2.755837815	3.98191981	3.02572357	3.98191981	FALSE	TRUE	TRUE	TRUE	FALSE	FALSE	FALSE	TRUE	FALSE	FALSE	FALSE	FALSE	TRUE	A	#B3FF1D
4868	516	MB112_grayscale-nobackground_slideC_caudal_SC_011_A_SC-MISC_.nd2.tif	Cell	476.169	355.254	71	1219.239	11076.479	11560.845	12885.014	0.83	12.737	7.097	29.899	0.986	MB112	SC	SC-MISC	MB112_slideC_caudal_SC_011_A_SC-MISC	2.781532555	4.044401728	4.062989578	4.110084895	FALSE	TRUE	TRUE	TRUE	FALSE	FALSE	FALSE	TRUE	FALSE	FALSE	FALSE	FALSE	TRUE	A	#1AFF1A
4869	517	MB112_grayscale-nobackground_slideC_caudal_SC_011_A_SC-MISC_.nd2.tif	Cell	511.468	429.016	62	1907.065	1080.694	8806.048	8806.048	0.736	10.792	7.311	27.071	0.984	MB112	SC	SC-MISC	MB112_slideC_caudal_SC_011_A_SC-MISC	2.975809205	3.03370274	3.944781048	3.944781048	FALSE	TRUE	TRUE	TRUE	FALSE	FALSE	FALSE	TRUE	FALSE	FALSE	FALSE	FALSE	TRUE	A	#24FF7A
4870	518	MB112_grayscale-nobackground_slideC_caudal_SC_011_A_SC-MISC_.nd2.tif	Cell	653.5	427.5	56	1002.821	1006.893	3082.518	3085.107	0.496	9.024	7.838	24.485	1	MB112	SC	SC-MISC	MB112_slideC_caudal_SC_011_A_SC-MISC	2.696667129	3.002983322	3.488905621	3.489270231	FALSE	TRUE	TRUE	TRUE	FALSE	FALSE	FALSE	TRUE	FALSE	FALSE	FALSE	FALSE	TRUE	A	#5EFF7E
4871	519	MB112_grayscale-nobackground_slideC_caudal_SC_011_A_SC-MISC_.nd2.tif	Cell	525.756	371.647	119	7313.748	372.378	612.462	7313.748	0.348	12.736	11.942	38.142	0.967	MB112	SC	SC-MISC	MB112_slideC_caudal_SC_011_A_SC-MISC	3.559583701	2.570984015	2.787079148	3.864139992	TRUE	FALSE	FALSE	TRUE	FALSE	FALSE	TRUE	FALSE	FALSE	FALSE	FALSE	FALSE	FALSE	B	#E942BE
4872	520	MB112_grayscale-nobackground_slideC_caudal_SC_011_A_SC-MISC_.nd2.tif	Cell	613.578	467.556	45	3244.311	6606.867	9240.978	9248.333	0.665	8.759	6.541	22.243	1	MB112	SC	SC-MISC	MB112_slideC_caudal_SC_011_A_SC-MISC	3.206566188	3.819995564	3.965717936	3.966063459	FALSE	TRUE	TRUE	TRUE	FALSE	FALSE	FALSE	TRUE	FALSE	FALSE	FALSE	FALSE	TRUE	A	#22FF29
4873	521	MB112_grayscale-nobackground_slideC_caudal_SC_011_A_SC-MISC_.nd2.tif	Cell	519.854	367.049	82	7552.293	744.915	357.293	7552.293	0.692	12.06	8.709	31.899	0.965	MB112	SC	SC-MISC	MB112_slideC_caudal_SC_011_A_SC-MISC	3.57352254	2.87210672	2.553024508	3.878078831	TRUE	FALSE	FALSE	TRUE	FALSE	FALSE	TRUE	FALSE	FALSE	FALSE	FALSE	FALSE	FALSE	B	#FF4090
4874	522	MB112_grayscale-nobackground_slideC_caudal_SC_011_A_SC-MISC_.nd2.tif	Cell	521	351	23	3134.304	4677.652	2153.522	4690.957	0.566	5.898	4.863	14.828	1	MB112	SC	SC-MISC	MB112_slideC_caudal_SC_011_A_SC-MISC	3.191584826	3.670027909	3.333149313	3.671261452	FALSE	TRUE	TRUE	TRUE	FALSE	FALSE	FALSE	TRUE	FALSE	FALSE	FALSE	FALSE	TRUE	A	#77FF35
4875	523	MB112_grayscale-nobackground_slideC_caudal_SC_011_A_SC-MISC_.nd2.tif	Cell	608.561	423.073	41	1466.268	2872.268	2802.976	3097.951	0.532	7.905	6.692	21.414	1	MB112	SC	SC-MISC	MB112_slideC_caudal_SC_011_A_SC-MISC	2.861657066	3.45822496	3.447619379	3.491074544	FALSE	TRUE	TRUE	TRUE	FALSE	FALSE	FALSE	TRUE	FALSE	FALSE	FALSE	FALSE	TRUE	A	#64FF49
4876	524	MB112_grayscale-nobackground_slideC_caudal_SC_011_A_SC-MISC_.nd2.tif	Cell	512.5	316.5	34	685.441	3584.147	160.5	3584.147	0.488	7.029	6.136	18.828	1	MB112	SC	SC-MISC	MB112_slideC_caudal_SC_011_A_SC-MISC	2.531413787	3.554385813	2.205475037	3.554385813	FALSE	TRUE	FALSE	TRUE	TRUE	FALSE	FALSE	FALSE	FALSE	FALSE	FALSE	FALSE	FALSE	A	#FFFF3F
4877	525	MB112_grayscale-nobackground_slideC_caudal_SC_011_A_SC-MISC_.nd2.tif	Cell	622.189	451.396	53	1697.887	7217.736	1060.415	7217.736	0.296	8.417	8.04	24.485	0.964	MB112	SC	SC-MISC	MB112_slideC_caudal_SC_011_A_SC-MISC	2.925352492	3.858400993	3.025475862	3.858400993	FALSE	TRUE	TRUE	TRUE	FALSE	FALSE	FALSE	TRUE	FALSE	FALSE	FALSE	FALSE	TRUE	A	#B3FF26
4878	526	MB112_grayscale-nobackground_slideC_caudal_SC_011_A_SC-MISC_.nd2.tif	Cell	600.167	415.952	42	1732.048	5100.786	338.119	5100.786	0.301	7.471	7.124	21.071	0.977	MB112	SC	SC-MISC	MB112_slideC_caudal_SC_011_A_SC-MISC	2.934003632	3.707637103	2.529069576	3.707637103	FALSE	TRUE	FALSE	TRUE	TRUE	FALSE	FALSE	FALSE	FALSE	FALSE	FALSE	FALSE	FALSE	A	#FFFF32
4879	527	MB112_grayscale-nobackground_slideC_caudal_SC_011_A_SC-MISC_.nd2.tif	Cell	521.556	423.422	45	872.156	1496.667	4214.044	4214.044	0.665	8.759	6.541	22.243	1	MB112	SC	SC-MISC	MB112_slideC_caudal_SC_011_A_SC-MISC	2.636037882	3.175125183	3.624699066	3.624699066	FALSE	TRUE	TRUE	TRUE	FALSE	FALSE	FALSE	TRUE	FALSE	FALSE	FALSE	FALSE	TRUE	A	#4AFF68
4880	528	MB112_grayscale-nobackground_slideC_caudal_SC_011_A_SC-MISC_.nd2.tif	Cell	579.273	334.545	33	596.939	2821.455	196.727	2821.455	0.328	6.691	6.321	18.828	0.971	MB112	SC	SC-MISC	MB112_slideC_caudal_SC_011_A_SC-MISC	2.471373663	3.450473128	2.293863969	3.450473128	FALSE	TRUE	FALSE	TRUE	TRUE	FALSE	FALSE	FALSE	FALSE	FALSE	FALSE	FALSE	FALSE	A	#FFFF49
4881	530	MB112_grayscale-nobackground_slideC_caudal_SC_011_A_SC-MISC_.nd2.tif	Cell	629.943	437.434	53	2483.736	431.094	229.642	2490.321	0.496	8.838	7.675	24.243	1	MB112	SC	SC-MISC	MB112_slideC_caudal_SC_011_A_SC-MISC	3.090549141	2.634571978	2.361051321	3.396255331	FALSE	FALSE	FALSE	FALSE	FALSE	FALSE	FALSE	FALSE	FALSE	FALSE	FALSE	TRUE	FALSE	C	#000000
4882	531	MB112_grayscale-nobackground_slideC_caudal_SC_011_A_SC-MISC_.nd2.tif	Cell	470.926	337.407	27	374.815	4704.444	6022.741	6022.741	0.572	6.422	5.265	16.243	1	MB112	SC	SC-MISC	MB112_slideC_caudal_SC_011_A_SC-MISC	2.269260672	3.672508303	3.779794187	3.779794187	FALSE	TRUE	TRUE	TRUE	FALSE	FALSE	FALSE	TRUE	FALSE	FALSE	FALSE	FALSE	TRUE	A	#36FF35
4883	532	MB112_grayscale-nobackground_slideC_caudal_SC_011_A_SC-MISC_.nd2.tif	Cell	478.907	360.279	43	622.116	5048.907	9656.419	9656.419	0.864	10.541	5.306	23.899	0.915	MB112	SC	SC-MISC	MB112_slideC_caudal_SC_011_A_SC-MISC	2.48931508	3.703197371	3.984816102	3.984816102	FALSE	TRUE	TRUE	TRUE	FALSE	FALSE	FALSE	TRUE	FALSE	FALSE	FALSE	FALSE	TRUE	A	#21FF32
4884	533	MB112_grayscale-nobackground_slideC_caudal_SC_011_A_SC-MISC_.nd2.tif	Cell	637.833	429.648	54	589.111	2553.907	197.389	2581.87	0.82	10.936	6.258	25.899	0.964	MB112	SC	SC-MISC	MB112_slideC_caudal_SC_011_A_SC-MISC	2.465640841	3.407205078	2.295322947	3.411934371	FALSE	TRUE	FALSE	TRUE	TRUE	FALSE	FALSE	FALSE	FALSE	FALSE	FALSE	FALSE	FALSE	A	#FFFF4E
4885	534	MB112_grayscale-nobackground_slideC_caudal_SC_011_A_SC-MISC_.nd2.tif	Cell	531.028	361.639	36	3232.611	796.639	1236.5	3232.611	0.62	7.625	5.98	19.657	0.973	MB112	SC	SC-MISC	MB112_slideC_caudal_SC_011_A_SC-MISC	3.204997155	2.901261564	3.092194121	3.509553446	FALSE	FALSE	TRUE	FALSE	FALSE	FALSE	FALSE	FALSE	FALSE	FALSE	FALSE	TRUE	FALSE	C	#000000
4886	535	MB112_grayscale-nobackground_slideC_caudal_SC_011_A_SC-MISC_.nd2.tif	Cell	510.094	445.062	32	5875.781	5945.438	4057.375	6381.094	0.703	7.528	5.351	18.243	1	MB112	SC	SC-MISC	MB112_slideC_caudal_SC_011_A_SC-MISC	3.46450931	3.774183855	3.608245149	3.804895142	FALSE	TRUE	TRUE	TRUE	FALSE	FALSE	FALSE	TRUE	FALSE	FALSE	FALSE	FALSE	TRUE	A	#4C502C
4887	537	MB112_grayscale-nobackground_slideC_caudal_SC_011_A_SC-MISC_.nd2.tif	Cell	596.083	429.083	24	1900.667	3148.292	4148.958	4168.083	0.408	5.774	5.27	15.414	1	MB112	SC	SC-MISC	MB112_slideC_caudal_SC_011_A_SC-MISC	2.974349743	3.498075006	3.617939038	3.619936359	FALSE	TRUE	TRUE	TRUE	FALSE	FALSE	FALSE	TRUE	FALSE	FALSE	FALSE	FALSE	TRUE	A	#4BFF45
4888	538	MB112_grayscale-nobackground_slideC_caudal_SC_011_A_SC-MISC_.nd2.tif	Cell	474.879	444.545	33	4083.909	9202.03	6362.152	9203.273	0.896	9.642	4.29	20.243	1	MB112	SC	SC-MISC	MB112_slideC_caudal_SC_011_A_SC-MISC	3.306519765	3.963883645	3.803604041	3.963942305	FALSE	TRUE	TRUE	TRUE	FALSE	FALSE	FALSE	TRUE	FALSE	FALSE	FALSE	FALSE	TRUE	A	#336D1F
4889	540	MB112_grayscale-nobackground_slideC_caudal_SC_011_A_SC-MISC_.nd2.tif	Cell	485.2	355.733	30	208.267	5424.933	742.733	5432.467	0.385	6.455	5.957	17.657	0.968	MB112	SC	SC-MISC	MB112_slideC_caudal_SC_011_A_SC-MISC	2.01406417	3.734394379	2.87083272	3.734997097	FALSE	TRUE	FALSE	TRUE	TRUE	FALSE	FALSE	FALSE	FALSE	FALSE	FALSE	FALSE	FALSE	A	#D5FF30
4890	541	MB112_grayscale-nobackground_slideC_caudal_SC_011_A_SC-MISC_.nd2.tif	Cell	574.667	404	18	3391.278	1905.556	4252.722	4524.722	0.612	5.333	4.216	12.828	1	MB112	SC	SC-MISC	MB112_slideC_caudal_SC_011_A_SC-MISC	3.225807102	3.280021716	3.628666994	3.655591901	FALSE	TRUE	TRUE	TRUE	FALSE	FALSE	FALSE	TRUE	FALSE	FALSE	FALSE	FALSE	TRUE	A	#49FF5C
4891	542	MB112_grayscale-nobackground_slideC_caudal_SC_011_A_SC-MISC_.nd2.tif	Cell	502.667	387.385	39	11938.154	4948.308	2512.436	11971.462	0.675	8.31	6.13	21.071	0.975	MB112	SC	SC-MISC	MB112_slideC_caudal_SC_011_A_SC-MISC	3.772380886	3.694456724	3.400095008	4.078147191	TRUE	TRUE	TRUE	TRUE	FALSE	FALSE	FALSE	FALSE	FALSE	FALSE	TRUE	FALSE	TRUE	B	#6C2933
4892	543	MB112_grayscale-nobackground_slideC_caudal_SC_011_A_SC-MISC_.nd2.tif	Cell	652.5	446.895	38	2646.553	3460.842	1418.553	3714.474	0.784	8.838	5.49	20.828	1	MB112	SC	SC-MISC	MB112_slideC_caudal_SC_011_A_SC-MISC	3.118124305	3.539181773	3.151845567	3.569897323	FALSE	TRUE	TRUE	TRUE	FALSE	FALSE	FALSE	TRUE	FALSE	FALSE	FALSE	FALSE	TRUE	A	#99FF41
4893	545	MB112_grayscale-nobackground_slideC_caudal_SC_011_A_SC-MISC_.nd2.tif	Cell	501.625	455	40	3089.7	3761.575	688.725	4009.55	0.52	7.746	6.614	20.828	1	MB112	SC	SC-MISC	MB112_slideC_caudal_SC_011_A_SC-MISC	3.185360022	3.575369725	2.838045848	3.603095634	FALSE	TRUE	FALSE	TRUE	TRUE	FALSE	FALSE	FALSE	FALSE	FALSE	FALSE	FALSE	FALSE	A	#DDFF3D
4894	546	MB112_grayscale-nobackground_slideC_caudal_SC_011_A_SC-MISC_.nd2.tif	Cell	383.586	473.5	58	2409.776	1544.707	9596.052	9598.19	0.205	8.695	8.51	25.657	0.967	MB112	SC	SC-MISC	MB112_slideC_caudal_SC_011_A_SC-MISC	3.077420384	3.188846115	3.982092593	3.982189343	FALSE	TRUE	TRUE	TRUE	FALSE	FALSE	FALSE	TRUE	FALSE	FALSE	FALSE	FALSE	TRUE	A	#21FF66
4895	547	MB112_grayscale-nobackground_slideC_caudal_SC_011_A_SC-MISC_.nd2.tif	Cell	421.75	478.363	80	3508.25	247.312	1446.787	3508.25	0.766	12.679	8.145	32.485	0.941	MB112	SC	SC-MISC	MB112_slideC_caudal_SC_011_A_SC-MISC	3.240534243	2.39324519	3.160404598	3.545090534	FALSE	FALSE	TRUE	FALSE	FALSE	FALSE	FALSE	FALSE	FALSE	FALSE	FALSE	TRUE	FALSE	C	#000000
4896	548	MB112_grayscale-nobackground_slideC_caudal_SC_011_A_SC-MISC_.nd2.tif	Cell	596.093	490.813	75	6680.533	323.76	750.8	6680.533	0.127	9.869	9.789	29.657	0.987	MB112	SC	SC-MISC	MB112_slideC_caudal_SC_011_A_SC-MISC	3.520254823	2.510223191	2.875524264	3.824811114	TRUE	FALSE	FALSE	TRUE	FALSE	FALSE	TRUE	FALSE	FALSE	FALSE	FALSE	FALSE	FALSE	B	#D447C8
4897	549	MB112_grayscale-nobackground_slideC_caudal_SC_011_A_SC-MISC_.nd2.tif	Cell	562.739	473.705	88	1476.795	4526.466	10840.034	10840.034	0.631	12.099	9.383	32.485	0.989	MB112	SC	SC-MISC	MB112_slideC_caudal_SC_011_A_SC-MISC	2.864763922	3.655759263	4.035030644	4.035030644	FALSE	TRUE	TRUE	TRUE	FALSE	FALSE	FALSE	TRUE	FALSE	FALSE	FALSE	FALSE	TRUE	A	#1CFF36
4898	550	MB112_grayscale-nobackground_slideC_caudal_SC_011_A_SC-MISC_.nd2.tif	Cell	588	474	89	1322	8116.236	21405.18	21733.326	0.632	12.101	9.38	32.485	0.978	MB112	SC	SC-MISC	MB112_slideC_caudal_SC_011_A_SC-MISC	2.816675164	3.909354667	4.330518884	4.337126194	FALSE	TRUE	TRUE	TRUE	FALSE	FALSE	FALSE	TRUE	FALSE	FALSE	FALSE	FALSE	TRUE	A	#09FF22
4899	551	MB112_grayscale-nobackground_slideC_caudal_SC_011_A_SC-MISC_.nd2.tif	Cell	658.182	470.045	44	5257.25	415	790.159	5257.25	0.492	8.014	6.977	21.657	1	MB112	SC	SC-MISC	MB112_slideC_caudal_SC_011_A_SC-MISC	3.416202339	2.618048097	2.897714491	3.72075863	FALSE	FALSE	FALSE	FALSE	FALSE	FALSE	FALSE	FALSE	FALSE	FALSE	FALSE	TRUE	FALSE	C	#000000
4900	552	MB112_grayscale-nobackground_slideC_caudal_SC_011_A_SC-MISC_.nd2.tif	Cell	594.818	472.67	88	2337.432	5919.875	15233.625	15233.625	0.373	11.036	10.239	31.899	0.989	MB112	SC	SC-MISC	MB112_slideC_caudal_SC_011_A_SC-MISC	3.064182694	3.772312537	4.182803261	4.182803261	FALSE	TRUE	TRUE	TRUE	FALSE	FALSE	FALSE	TRUE	FALSE	FALSE	FALSE	FALSE	TRUE	A	#11FF2C
4901	553	MB112_grayscale-nobackground_slideC_caudal_SC_011_A_SC-MISC_.nd2.tif	Cell	577.679	477	28	802	6161.679	2660.286	6161.679	0.546	6.507	5.451	16.828	1	MB112	SC	SC-MISC	MB112_slideC_caudal_SC_011_A_SC-MISC	2.599618077	3.789699069	3.424928329	3.789699069	FALSE	TRUE	TRUE	TRUE	FALSE	FALSE	FALSE	TRUE	FALSE	FALSE	FALSE	FALSE	TRUE	A	#68FF2B
4902	554	MB112_grayscale-nobackground_slideC_caudal_SC_011_A_SC-MISC_.nd2.tif	Cell	611.976	508.78	41	4994.439	184.829	1533.512	4994.439	0.714	8.836	6.183	22.828	0.976	MB112	SC	SC-MISC	MB112_slideC_caudal_SC_011_A_SC-MISC	3.393930422	2.266770114	3.185687179	3.698486713	FALSE	FALSE	TRUE	FALSE	FALSE	FALSE	FALSE	FALSE	FALSE	FALSE	FALSE	TRUE	FALSE	C	#000000
4903	555	MB112_grayscale-nobackground_slideC_caudal_SC_011_A_SC-MISC_.nd2.tif	Cell	608.686	475.235	51	4008.373	601.745	1526.412	4008.373	0.506	8.756	7.551	24.243	0.981	MB112	SC	SC-MISC	MB112_slideC_caudal_SC_011_A_SC-MISC	3.298411837	2.77941249	3.183671772	3.602968128	FALSE	FALSE	TRUE	FALSE	FALSE	FALSE	FALSE	FALSE	FALSE	FALSE	FALSE	TRUE	FALSE	C	#000000
4904	556	MB112_grayscale-nobackground_slideC_caudal_SC_011_A_SC-MISC_.nd2.tif	Cell	695.556	484.049	81	5533.728	110.877	1621.79	5533.728	0.263	10.413	10.046	31.314	0.953	MB112	SC	SC-MISC	MB112_slideC_caudal_SC_011_A_SC-MISC	3.438461517	2.044841467	3.209994618	3.743017808	FALSE	FALSE	TRUE	TRUE	FALSE	TRUE	FALSE	FALSE	FALSE	FALSE	FALSE	FALSE	FALSE	A	#8E54FF
4905	557	MB112_grayscale-nobackground_slideC_caudal_SC_011_A_SC-MISC_.nd2.tif	Cell	654.647	502.176	51	7595.431	85.98	1828.627	7595.431	0.533	8.816	7.458	24.243	0.981	MB112	SC	SC-MISC	MB112_slideC_caudal_SC_011_A_SC-MISC	3.575996132	1.934397441	3.262125128	3.880552423	TRUE	FALSE	TRUE	TRUE	FALSE	FALSE	FALSE	FALSE	FALSE	TRUE	FALSE	FALSE	TRUE	B	#8440FF
4906	558	MB112_grayscale-nobackground_slideC_caudal_SC_011_A_SC-MISC_.nd2.tif	Cell	628.677	503.789	133	6728.038	133.474	1858.737	6728.038	0.601	14.701	11.746	41.899	0.95	MB112	SC	SC-MISC	MB112_slideC_caudal_SC_011_A_SC-MISC	3.523332145	2.125396676	3.269217944	3.827888436	TRUE	FALSE	TRUE	TRUE	FALSE	FALSE	FALSE	FALSE	FALSE	TRUE	FALSE	FALSE	TRUE	B	#8347FF
4907	559	MB112_grayscale-nobackground_slideC_caudal_SC_011_A_SC-MISC_.nd2.tif	Cell	559.835	489.953	85	4841.871	207.094	894.929	4841.871	0.595	11.622	9.345	31.899	0.977	MB112	SC	SC-MISC	MB112_slideC_caudal_SC_011_A_SC-MISC	3.380456924	2.316167517	2.951788582	3.685013215	FALSE	FALSE	FALSE	FALSE	FALSE	FALSE	FALSE	FALSE	FALSE	FALSE	FALSE	TRUE	FALSE	C	#000000
4908	560	MB112_grayscale-nobackground_slideC_caudal_SC_011_A_SC-MISC_.nd2.tif	Cell	583.25	496.389	36	4136.833	134.556	1332.778	4136.833	0.639	7.717	5.937	19.657	0.973	MB112	SC	SC-MISC	MB112_slideC_caudal_SC_011_A_SC-MISC	3.312111698	2.128903068	3.124757815	3.616667989	FALSE	FALSE	TRUE	FALSE	FALSE	FALSE	FALSE	FALSE	FALSE	FALSE	FALSE	TRUE	FALSE	C	#000000
4909	561	MB112_grayscale-nobackground_slideC_caudal_SC_011_A_SC-MISC_.nd2.tif	Cell	676.76	495.12	50	6539.52	93.68	1833.48	6539.52	0.589	8.958	7.236	24.243	0.98	MB112	SC	SC-MISC	MB112_slideC_caudal_SC_011_A_SC-MISC	3.510989581	1.971646882	3.263276177	3.815545872	TRUE	FALSE	TRUE	TRUE	FALSE	FALSE	FALSE	FALSE	FALSE	TRUE	FALSE	FALSE	TRUE	B	#8449FF
4910	562	MB112_grayscale-nobackground_slideC_caudal_SC_011_A_SC-MISC_.nd2.tif	Cell	670.944	486.782	124	7076.605	124.879	2297.734	7076.605	0.629	14.283	11.098	39.556	0.947	MB112	SC	SC-MISC	MB112_slideC_caudal_SC_011_A_SC-MISC	3.545268664	2.096489412	3.361299751	3.849824955	TRUE	FALSE	TRUE	TRUE	FALSE	FALSE	FALSE	FALSE	FALSE	TRUE	FALSE	FALSE	TRUE	B	#7244FF
4911	564	MB112_grayscale-nobackground_slideC_caudal_SC_011_A_SC-MISC_.nd2.tif	Cell	525.9	493.96	50	4815.42	160.64	1403.64	4815.42	0.895	11.925	5.308	26.243	0.962	MB112	SC	SC-MISC	MB112_slideC_caudal_SC_011_A_SC-MISC	3.378077881	2.205853695	3.147255736	3.682634172	FALSE	FALSE	TRUE	FALSE	FALSE	FALSE	FALSE	FALSE	FALSE	FALSE	FALSE	TRUE	FALSE	C	#000000
4912	565	MB112_grayscale-nobackground_slideC_caudal_SC_011_A_SC-MISC_.nd2.tif	Cell	568.824	477.98	51	578.608	8463.353	9955.078	10600.196	0.911	12.513	5.173	27.657	0.944	MB112	SC	SC-MISC	MB112_slideC_caudal_SC_011_A_SC-MISC	2.457828143	3.927542455	3.998044667	4.025313896	FALSE	TRUE	TRUE	TRUE	FALSE	FALSE	FALSE	TRUE	FALSE	FALSE	FALSE	FALSE	TRUE	A	#1FFF21
4913	567	MB112_grayscale-nobackground_slideC_caudal_SC_011_A_SC-MISC_.nd2.tif	Cell	644.096	484.592	125	8325.68	113.152	2614.384	8325.68	0.605	14.175	11.286	39.556	0.947	MB112	SC	SC-MISC	MB112_slideC_caudal_SC_011_A_SC-MISC	3.615863424	2.053662235	3.417369377	3.920419715	TRUE	FALSE	TRUE	TRUE	FALSE	FALSE	FALSE	FALSE	FALSE	TRUE	FALSE	FALSE	TRUE	B	#693BFF
4914	568	MB112_grayscale-nobackground_slideC_caudal_SC_011_A_SC-MISC_.nd2.tif	Cell	647.926	475.407	27	4678.222	103.296	1392.407	4678.222	0.572	6.422	5.265	16.243	1	MB112	SC	SC-MISC	MB112_slideC_caudal_SC_011_A_SC-MISC	3.365524536	2.014083504	3.143766198	3.670080827	FALSE	FALSE	TRUE	FALSE	FALSE	FALSE	FALSE	FALSE	FALSE	FALSE	FALSE	TRUE	FALSE	C	#000000
4915	569	MB112_grayscale-nobackground_slideC_caudal_SC_011_A_SC-MISC_.nd2.tif	Cell	582.9	485.967	30	4429.567	81.467	645.467	4429.567	0.667	7.115	5.303	17.657	0.968	MB112	SC	SC-MISC	MB112_slideC_caudal_SC_011_A_SC-MISC	3.341804984	1.910981724	2.809874044	3.646361275	FALSE	FALSE	FALSE	FALSE	FALSE	FALSE	FALSE	FALSE	FALSE	FALSE	FALSE	TRUE	FALSE	C	#000000
4916	570	MB112_grayscale-nobackground_slideC_caudal_SC_011_A_SC-MISC_.nd2.tif	Cell	684.345	463.473	55	3692.673	531.709	723.436	3692.673	0.617	9.42	7.417	25.071	0.965	MB112	SC	SC-MISC	MB112_slideC_caudal_SC_011_A_SC-MISC	3.26278456	2.725674011	2.859400117	3.567340851	FALSE	FALSE	FALSE	FALSE	FALSE	FALSE	FALSE	FALSE	FALSE	FALSE	FALSE	TRUE	FALSE	C	#000000
4917	571	MB112_grayscale-nobackground_slideC_caudal_SC_011_A_SC-MISC_.nd2.tif	Cell	707.64	489.1	100	7662.61	183.06	2582.14	7662.61	0.791	14.446	8.834	36.728	0.943	MB112	SC	SC-MISC	MB112_slideC_caudal_SC_011_A_SC-MISC	3.579820431	2.262593458	3.411979785	3.884376722	TRUE	FALSE	TRUE	TRUE	FALSE	FALSE	FALSE	FALSE	FALSE	TRUE	FALSE	FALSE	TRUE	B	#6A3FF3
4918	572	MB112_grayscale-nobackground_slideC_caudal_SC_011_A_SC-MISC_.nd2.tif	Cell	728.284	479.679	134	6944.47	141.254	1911.388	6944.47	0.761	16.293	10.568	42.385	0.957	MB112	SC	SC-MISC	MB112_slideC_caudal_SC_011_A_SC-MISC	3.537082815	2.150000755	3.281348855	3.841639106	TRUE	FALSE	TRUE	TRUE	FALSE	FALSE	FALSE	FALSE	FALSE	TRUE	FALSE	FALSE	TRUE	B	#8045FF
4919	573	MB112_grayscale-nobackground_slideC_caudal_SC_011_A_SC-MISC_.nd2.tif	Cell	692.959	493.973	74	5029.5	110.784	1408.554	5029.5	0.776	12.416	7.834	32.728	0.914	MB112	SC	SC-MISC	MB112_slideC_caudal_SC_011_A_SC-MISC	3.396968522	2.044477042	3.148773501	3.701524812	FALSE	FALSE	TRUE	FALSE	FALSE	FALSE	FALSE	FALSE	FALSE	FALSE	FALSE	TRUE	FALSE	C	#000000
4920	574	MB112_grayscale-nobackground_slideC_caudal_SC_011_A_SC-MISC_.nd2.tif	Cell	736.152	474.303	33	4651.455	86.97	1355.545	4651.455	0.679	7.557	5.545	19.071	0.943	MB112	SC	SC-MISC	MB112_slideC_caudal_SC_011_A_SC-MISC	3.363032533	1.93936947	3.132113939	3.667588824	FALSE	FALSE	TRUE	FALSE	FALSE	FALSE	FALSE	FALSE	FALSE	FALSE	FALSE	TRUE	FALSE	C	#000000
4921	1	MB112_grayscale-nobackground_slideB_rostral_LGN_001_B_LGN_.nd2.tif	Cell	241.83	75.547	53	436.792	2745.057	1258.245	2745.566	0.513	8.928	7.664	24.828	0.981	MB112	LGN	LGN	MB112_slideB_rostral_LGN_001_B_LGN	2.549770645	3.438551367	3.099765213	3.438631888	FALSE	TRUE	TRUE	TRUE	FALSE	FALSE	FALSE	TRUE	FALSE	FALSE	FALSE	FALSE	TRUE	A	#A3FF4B
4922	2	MB112_grayscale-nobackground_slideB_rostral_LGN_001_B_LGN_.nd2.tif	Cell	236.571	65.429	35	404.857	2907.657	3360.257	3480.629	0.35	6.928	6.49	19.414	1	MB112	LGN	LGN	MB112_slideB_rostral_LGN_001_B_LGN	2.516797623	3.463543174	3.526372494	3.541657734	FALSE	TRUE	TRUE	TRUE	FALSE	FALSE	FALSE	TRUE	FALSE	FALSE	FALSE	FALSE	TRUE	A	#58FF48
4923	3	MB112_grayscale-nobackground_slideB_rostral_LGN_001_B_LGN_.nd2.tif	Cell	266.422	140.556	45	706.711	3379.267	2112.2	3379.267	0.665	8.759	6.541	22.243	1	MB112	LGN	LGN	MB112_slideB_rostral_LGN_001_B_LGN	2.758737821	3.528822507	3.324735038	3.528822507	FALSE	TRUE	TRUE	TRUE	FALSE	FALSE	FALSE	TRUE	FALSE	FALSE	FALSE	FALSE	TRUE	A	#79FF42
4924	4	MB112_grayscale-nobackground_slideB_rostral_LGN_001_B_LGN_.nd2.tif	Cell	320.6	140.571	70	661.3	1444.314	1193.414	1552.414	0.643	10.774	8.255	28.485	0.972	MB112	LGN	LGN	MB112_slideB_rostral_LGN_001_B_LGN	2.729894493	3.159661621	3.076791128	3.191007551	FALSE	TRUE	TRUE	TRUE	FALSE	FALSE	FALSE	TRUE	FALSE	FALSE	FALSE	FALSE	TRUE	A	#A8FF6A
4925	5	MB112_grayscale-nobackground_slideB_rostral_LGN_001_B_LGN_.nd2.tif	Cell	178.5	307	50	1619.86	23696.82	576.62	23696.82	0.743	9.732	6.512	23.657	1	MB112	LGN	LGN	MB112_slideB_rostral_LGN_001_B_LGN	3.118973451	4.37469007	2.760889702	4.37469007	FALSE	TRUE	FALSE	TRUE	TRUE	FALSE	FALSE	FALSE	FALSE	FALSE	FALSE	FALSE	FALSE	A	#F0FF0A
4926	6	MB112_grayscale-nobackground_slideB_rostral_LGN_001_B_LGN_.nd2.tif	Cell	153.443	341.443	61	690.508	12425.82	227.836	12425.82	0.278	9.033	8.676	26.243	1	MB112	LGN	LGN	MB112_slideB_rostral_LGN_001_B_LGN	2.748664684	4.094325058	2.357622347	4.094325058	FALSE	TRUE	FALSE	TRUE	TRUE	FALSE	FALSE	FALSE	FALSE	FALSE	FALSE	FALSE	FALSE	A	#FFFF17
4927	7	MB112_grayscale-nobackground_slideB_rostral_LGN_001_B_LGN_.nd2.tif	Cell	218.397	330.397	58	2254.052	16756.172	737.241	16756.172	0.356	8.882	8.301	25.071	1	MB112	LGN	LGN	MB112_slideB_rostral_LGN_001_B_LGN	3.262459901	4.22417481	2.86760948	4.22417481	FALSE	TRUE	FALSE	TRUE	TRUE	FALSE	FALSE	FALSE	FALSE	FALSE	FALSE	FALSE	FALSE	A	#D6FF10
4928	8	MB112_grayscale-nobackground_slideB_rostral_LGN_001_B_LGN_.nd2.tif	Cell	193.442	282.442	43	1314.395	16193.907	299.721	16193.907	0.71	8.826	6.216	22.243	0.977	MB112	LGN	LGN	MB112_slideB_rostral_LGN_001_B_LGN	3.028221868	4.209351641	2.476717173	4.209351641	FALSE	TRUE	FALSE	TRUE	TRUE	FALSE	FALSE	FALSE	FALSE	FALSE	FALSE	FALSE	FALSE	A	#FFFF11
4929	9	MB112_grayscale-nobackground_slideB_rostral_LGN_001_B_LGN_.nd2.tif	Cell	236.065	364.065	46	1273.087	11671.978	449.848	11671.978	0.315	7.86	7.46	22.243	1	MB112	LGN	LGN	MB112_slideB_rostral_LGN_001_B_LGN	3.014354053	4.06714446	2.653065794	4.06714446	FALSE	TRUE	FALSE	TRUE	TRUE	FALSE	FALSE	FALSE	FALSE	FALSE	FALSE	FALSE	FALSE	A	#FFFF18
4930	10	MB112_grayscale-nobackground_slideB_rostral_LGN_001_B_LGN_.nd2.tif	Cell	221.943	300.566	53	1013.509	8670.038	459.774	8673.792	0.496	8.838	7.675	24.243	1	MB112	LGN	LGN	MB112_slideB_rostral_LGN_001_B_LGN	2.91532358	3.938021001	2.662544408	3.938209003	FALSE	TRUE	FALSE	TRUE	TRUE	FALSE	FALSE	FALSE	FALSE	FALSE	FALSE	FALSE	FALSE	A	#FFFF20
4931	11	MB112_grayscale-nobackground_slideB_rostral_LGN_001_B_LGN_.nd2.tif	Cell	138.566	366.943	53	821.679	8844.434	300.302	8844.434	0.496	8.838	7.675	24.243	1	MB112	LGN	LGN	MB112_slideB_rostral_LGN_001_B_LGN	2.824198158	3.946670045	2.477558225	3.946670045	FALSE	TRUE	FALSE	TRUE	TRUE	FALSE	FALSE	FALSE	FALSE	FALSE	FALSE	FALSE	FALSE	A	#FFFF20
4932	12	MB112_grayscale-nobackground_slideB_rostral_LGN_001_B_LGN_.nd2.tif	Cell	220.571	285.429	35	1324.629	11757.486	451.286	11757.486	0.35	6.928	6.49	19.414	1	MB112	LGN	LGN	MB112_slideB_rostral_LGN_001_B_LGN	3.031590229	4.07031447	2.654451861	4.07031447	FALSE	TRUE	FALSE	TRUE	TRUE	FALSE	FALSE	FALSE	FALSE	FALSE	FALSE	FALSE	FALSE	A	#FFFF18
4933	13	MB112_grayscale-nobackground_slideB_rostral_LGN_001_B_LGN_.nd2.tif	Cell	232.862	303.707	58	1433.069	12669.966	437.948	12669.966	0.644	9.827	7.518	25.899	0.967	MB112	LGN	LGN	MB112_slideB_rostral_LGN_001_B_LGN	3.065763071	4.102775449	2.641422547	4.102775449	FALSE	TRUE	FALSE	TRUE	TRUE	FALSE	FALSE	FALSE	FALSE	FALSE	FALSE	FALSE	FALSE	A	#FFFF16
4934	14	MB112_grayscale-nobackground_slideB_rostral_LGN_001_B_LGN_.nd2.tif	Cell	175.429	356.571	35	835.371	9432.971	321.8	9432.971	0.35	6.928	6.49	19.414	1	MB112	LGN	LGN	MB112_slideB_rostral_LGN_001_B_LGN	2.831375365	3.974648499	2.50758604	3.974648499	FALSE	TRUE	FALSE	TRUE	TRUE	FALSE	FALSE	FALSE	FALSE	FALSE	FALSE	FALSE	FALSE	A	#FFFF1E
4935	15	MB112_grayscale-nobackground_slideB_rostral_LGN_001_B_LGN_.nd2.tif	Cell	171.605	320.132	38	600.289	5292.447	9279.211	9313.816	0.64	7.929	6.09	20.243	1	MB112	LGN	LGN	MB112_slideB_rostral_LGN_001_B_LGN	2.687856355	3.723656518	3.96751105	3.969127654	FALSE	TRUE	TRUE	TRUE	FALSE	FALSE	FALSE	TRUE	FALSE	FALSE	FALSE	FALSE	TRUE	A	#22FF30
4936	16	MB112_grayscale-nobackground_slideB_rostral_LGN_001_B_LGN_.nd2.tif	Cell	193.052	303.948	58	792.534	5477.19	323.017	5477.19	0.637	9.79	7.543	25.657	0.983	MB112	LGN	LGN	MB112_slideB_rostral_LGN_001_B_LGN	2.808513873	3.738557807	2.509225379	3.738557807	FALSE	TRUE	FALSE	TRUE	TRUE	FALSE	FALSE	FALSE	FALSE	FALSE	FALSE	FALSE	FALSE	A	#FFFF2F
4937	17	MB112_grayscale-nobackground_slideB_rostral_LGN_001_B_LGN_.nd2.tif	Cell	231.557	293.443	61	1487.328	6258.492	499.311	6262.885	0.278	9.033	8.676	26.243	1	MB112	LGN	LGN	MB112_slideB_rostral_LGN_001_B_LGN	3.081902724	3.796469701	2.698371134	3.796774437	FALSE	TRUE	FALSE	TRUE	TRUE	FALSE	FALSE	FALSE	FALSE	FALSE	FALSE	FALSE	FALSE	A	#FFFF2B
4938	18	MB112_grayscale-nobackground_slideB_rostral_LGN_001_B_LGN_.nd2.tif	Cell	208.586	340.069	29	1201.103	5965.793	438.793	5976.828	0.576	6.728	5.501	17.414	1	MB112	LGN	LGN	MB112_slideB_rostral_LGN_001_B_LGN	2.989076222	3.77566818	2.642259691	3.776470758	FALSE	TRUE	FALSE	TRUE	TRUE	FALSE	FALSE	FALSE	FALSE	FALSE	FALSE	FALSE	FALSE	A	#FFFF2C
4939	19	MB112_grayscale-nobackground_slideB_rostral_LGN_001_B_LGN_.nd2.tif	Cell	203	312.5	40	557.175	4630.65	316.55	4631.575	0.568	7.874	6.481	20.828	1	MB112	LGN	LGN	MB112_slideB_rostral_LGN_001_B_LGN	2.655487592	3.665641957	2.500442318	3.665728701	FALSE	TRUE	FALSE	TRUE	TRUE	FALSE	FALSE	FALSE	FALSE	FALSE	FALSE	FALSE	FALSE	A	#FFFF35
4940	20	MB112_grayscale-nobackground_slideB_rostral_LGN_001_B_LGN_.nd2.tif	Cell	120.927	388.561	41	1275.61	4058	408.366	4059.512	0.532	7.905	6.692	21.414	1	MB112	LGN	LGN	MB112_slideB_rostral_LGN_001_B_LGN	3.015213885	3.608312043	2.611049576	3.60847383	FALSE	TRUE	FALSE	TRUE	TRUE	FALSE	FALSE	FALSE	FALSE	FALSE	FALSE	FALSE	FALSE	A	#FFFF3A
4941	21	MB112_grayscale-nobackground_slideB_rostral_LGN_001_B_LGN_.nd2.tif	Cell	238.105	303.579	19	1249.316	9613.368	393	9613.368	0.632	5.545	4.296	13.414	1	MB112	LGN	LGN	MB112_slideB_rostral_LGN_001_B_LGN	3.006168272	3.982875567	2.59439255	3.982875567	FALSE	TRUE	FALSE	TRUE	TRUE	FALSE	FALSE	FALSE	FALSE	FALSE	FALSE	FALSE	FALSE	A	#FFFF1D
4942	22	MB112_grayscale-nobackground_slideB_rostral_LGN_001_B_LGN_.nd2.tif	Cell	231.571	333.429	35	989.686	2303.2	424.6	2370.629	0.35	6.928	6.49	19.414	1	MB112	LGN	LGN	MB112_slideB_rostral_LGN_001_B_LGN	2.904993397	3.362331652	2.62797999	3.374863593	FALSE	TRUE	FALSE	TRUE	TRUE	FALSE	FALSE	FALSE	FALSE	FALSE	FALSE	FALSE	FALSE	A	#FFFF53
4943	23	MB112_grayscale-nobackground_slideB_rostral_LGN_001_B_LGN_.nd2.tif	Cell	367.291	294.255	55	370.8	165.455	18515.982	18515.982	0.667	9.747	7.26	25.657	0.965	MB112	LGN	LGN	MB112_slideB_rostral_LGN_001_B_LGN	2.478635695	2.218679896	4.26754675	4.26754675	FALSE	FALSE	TRUE	TRUE	FALSE	TRUE	FALSE	FALSE	FALSE	FALSE	FALSE	FALSE	FALSE	A	#0CFFFB
4944	24	MB112_grayscale-nobackground_slideB_rostral_LGN_001_B_LGN_.nd2.tif	Cell	258.906	331.062	32	1723	22643.625	477.25	22643.625	0.703	7.528	5.351	18.243	1	MB112	LGN	LGN	MB112_slideB_rostral_LGN_001_B_LGN	3.145781247	4.354945954	2.678745937	4.354945954	FALSE	TRUE	FALSE	TRUE	TRUE	FALSE	FALSE	FALSE	FALSE	FALSE	FALSE	FALSE	FALSE	A	#FFFF0A
4945	25	MB112_grayscale-nobackground_slideB_rostral_LGN_001_B_LGN_.nd2.tif	Cell	377.558	297.047	43	986.302	15124.07	1649.442	15169.93	0.779	9.368	5.872	23.071	0.935	MB112	LGN	LGN	MB112_slideB_rostral_LGN_001_B_LGN	2.903505884	4.179668679	3.217337049	4.180983577	FALSE	TRUE	TRUE	TRUE	FALSE	FALSE	FALSE	TRUE	FALSE	FALSE	FALSE	FALSE	TRUE	A	#8CFF12
4946	27	MB112_grayscale-nobackground_slideB_rostral_LGN_001_B_LGN_.nd2.tif	Cell	328.106	318.128	47	358.064	8577.085	195.064	8577.085	0.403	8.162	7.472	23.414	0.979	MB112	LGN	LGN	MB112_slideB_rostral_LGN_001_B_LGN	2.463456629	3.933339714	2.290177126	3.933339714	FALSE	TRUE	FALSE	TRUE	TRUE	FALSE	FALSE	FALSE	FALSE	FALSE	FALSE	FALSE	FALSE	A	#FFFF21
4947	1	MB112_grayscale-nobackground_slideB_rostral_LGN_002_B_OPT_.nd2.tif	Cell	226.471	28.922	51	5897.922	66.118	285.745	5903.118	0.749	9.951	6.598	24.828	0.981	MB112	LGN	OPT	MB112_slideB_rostral_LGN_002_B_OPT	3.939326065	1.820319708	2.45597864	3.771081465	TRUE	FALSE	FALSE	TRUE	FALSE	FALSE	TRUE	FALSE	FALSE	FALSE	FALSE	FALSE	FALSE	B	#FF1BFF
4948	2	MB112_grayscale-nobackground_slideB_rostral_LGN_002_B_OPT_.nd2.tif	Cell	237.938	345.938	48	597.75	76.792	23758.833	23758.833	0.306	8.083	7.695	23.414	1	MB112	LGN	OPT	MB112_slideB_rostral_LGN_002_B_OPT	2.945146625	1.885315979	4.375825105	4.375825105	FALSE	FALSE	TRUE	TRUE	FALSE	TRUE	FALSE	FALSE	FALSE	FALSE	FALSE	FALSE	FALSE	A	#07FFFF
4949	3	MB112_grayscale-nobackground_slideB_rostral_LGN_002_B_OPT_.nd2.tif	Cell	234.564	320.382	55	208.2	54.2	24933.745	24933.745	0.802	10.846	6.475	25.657	1	MB112	LGN	OPT	MB112_slideB_rostral_LGN_002_B_OPT	2.487107765	1.733999287	4.396787514	4.396787514	FALSE	FALSE	TRUE	TRUE	FALSE	TRUE	FALSE	FALSE	FALSE	FALSE	FALSE	FALSE	FALSE	A	#06FFFF
4950	4	MB112_grayscale-nobackground_slideB_rostral_LGN_002_B_OPT_.nd2.tif	Cell	229	390	47	922.106	66.915	14046	14046	0.429	8.168	7.38	22.828	1	MB112	LGN	OPT	MB112_slideB_rostral_LGN_002_B_OPT	3.133407888	1.825523482	4.147552664	4.147552664	FALSE	FALSE	TRUE	TRUE	FALSE	TRUE	FALSE	FALSE	FALSE	FALSE	FALSE	FALSE	FALSE	A	#13FFFF
4951	5	MB112_grayscale-nobackground_slideB_rostral_LGN_002_B_OPT_.nd2.tif	Cell	223.571	346.571	35	363.771	66.143	16432.486	16432.486	0.35	6.928	6.49	19.414	1	MB112	LGN	OPT	MB112_slideB_rostral_LGN_002_B_OPT	2.729455114	1.820483889	4.215703271	4.215703271	FALSE	FALSE	TRUE	TRUE	FALSE	TRUE	FALSE	FALSE	FALSE	FALSE	FALSE	FALSE	FALSE	A	#0FFFFF
4952	6	MB112_grayscale-nobackground_slideB_rostral_LGN_002_B_OPT_.nd2.tif	Cell	237.922	439.286	77	3588.662	276.922	28857.091	28857.091	0.615	11.316	8.92	31.071	0.951	MB112	LGN	OPT	MB112_slideB_rostral_LGN_002_B_OPT	3.723559596	2.44235746	4.460252549	4.460252549	TRUE	FALSE	TRUE	TRUE	FALSE	FALSE	FALSE	FALSE	FALSE	TRUE	FALSE	FALSE	TRUE	B	#042ED3
4953	7	MB112_grayscale-nobackground_slideB_rostral_LGN_002_B_OPT_.nd2.tif	Cell	242.073	392.561	41	692.049	56.854	13353.561	13353.561	0.532	7.905	6.692	21.414	1	MB112	LGN	OPT	MB112_slideB_rostral_LGN_002_B_OPT	3.008763885	1.754761025	4.125597095	4.125597095	FALSE	FALSE	TRUE	TRUE	FALSE	TRUE	FALSE	FALSE	FALSE	FALSE	FALSE	FALSE	FALSE	A	#15FFFF
4954	8	MB112_grayscale-nobackground_slideB_rostral_LGN_002_B_OPT_.nd2.tif	Cell	243.065	320.935	46	215.413	319.217	15761.196	15761.196	0.315	7.86	7.46	22.243	1	MB112	LGN	OPT	MB112_slideB_rostral_LGN_002_B_OPT	2.501898949	2.504086012	4.19758917	4.19758917	FALSE	FALSE	TRUE	TRUE	FALSE	TRUE	FALSE	FALSE	FALSE	FALSE	FALSE	FALSE	FALSE	A	#10FFC9
4955	10	MB112_grayscale-nobackground_slideB_rostral_LGN_002_B_OPT_.nd2.tif	Cell	201	293.5	50	478.36	6463.42	163.84	6471.34	0.656	9.169	6.923	23.657	1	MB112	LGN	OPT	MB112_slideB_rostral_LGN_002_B_OPT	2.848381897	3.810462378	2.214419939	3.810994218	FALSE	TRUE	FALSE	TRUE	TRUE	FALSE	FALSE	FALSE	FALSE	FALSE	FALSE	FALSE	FALSE	A	#FFFF2A
4956	11	MB112_grayscale-nobackground_slideB_rostral_LGN_002_B_OPT_.nd2.tif	Cell	231.5	330.5	44	250.409	76.409	13568.614	13568.614	0.658	8.592	6.467	21.657	1	MB112	LGN	OPT	MB112_slideB_rostral_LGN_002_B_OPT	2.567276974	1.883144516	4.132535488	4.132535488	FALSE	FALSE	TRUE	TRUE	FALSE	TRUE	FALSE	FALSE	FALSE	FALSE	FALSE	FALSE	FALSE	A	#15FFFF
4957	12	MB112_grayscale-nobackground_slideB_rostral_LGN_002_B_OPT_.nd2.tif	Cell	192	335.63	54	375.204	66.648	4096.759	4096.759	0.483	8.921	7.813	24.828	1	MB112	LGN	OPT	MB112_slideB_rostral_LGN_002_B_OPT	2.7428945	1.823787121	3.612440416	3.612440416	FALSE	FALSE	TRUE	TRUE	FALSE	TRUE	FALSE	FALSE	FALSE	FALSE	FALSE	FALSE	FALSE	A	#4BFFFF
4958	13	MB112_grayscale-nobackground_slideB_rostral_LGN_002_B_OPT_.nd2.tif	Cell	238.5	354	38	897.474	62.237	7211.789	7211.789	0.79	8.878	5.441	20.828	1	MB112	LGN	OPT	MB112_slideB_rostral_LGN_002_B_OPT	3.121648916	1.79404865	3.858043012	3.858043012	FALSE	FALSE	TRUE	TRUE	FALSE	TRUE	FALSE	FALSE	FALSE	FALSE	FALSE	FALSE	FALSE	A	#2DFFFF
4959	14	MB112_grayscale-nobackground_slideB_rostral_LGN_002_B_OPT_.nd2.tif	Cell	221.618	366.647	34	662.912	95.941	6601.059	6601.059	0.454	7.019	6.253	19.414	0.971	MB112	LGN	OPT	MB112_slideB_rostral_LGN_002_B_OPT	2.990082921	1.982004241	3.819613614	3.819613614	FALSE	FALSE	TRUE	TRUE	FALSE	TRUE	FALSE	FALSE	FALSE	FALSE	FALSE	FALSE	FALSE	A	#31FFFF
4960	16	MB112_grayscale-nobackground_slideB_rostral_LGN_002_B_OPT_.nd2.tif	Cell	277.955	294.448	67	631.582	1217.761	19375.358	19426.821	0.477	9.872	8.678	27.657	0.985	MB112	LGN	OPT	MB112_slideB_rostral_LGN_002_B_OPT	2.969056784	3.085562061	4.287249736	4.288401739	FALSE	TRUE	TRUE	TRUE	FALSE	FALSE	FALSE	TRUE	FALSE	FALSE	FALSE	FALSE	TRUE	A	#0BFF73
4961	17	MB112_grayscale-nobackground_slideB_rostral_LGN_002_B_OPT_.nd2.tif	Cell	257.957	300.935	46	488	1715.022	25886.717	25886.717	0.498	8.249	7.153	22.828	0.979	MB112	LGN	OPT	MB112_slideB_rostral_LGN_002_B_OPT	2.857046862	3.234269695	4.413076976	4.413076976	FALSE	TRUE	TRUE	TRUE	FALSE	FALSE	FALSE	TRUE	FALSE	FALSE	FALSE	FALSE	TRUE	A	#05FF61
4962	18	MB112_grayscale-nobackground_slideB_rostral_LGN_002_B_OPT_.nd2.tif	Cell	257.132	390.5	38	286.711	36.895	17174.132	17174.132	0.574	7.678	6.285	20.243	0.974	MB112	LGN	OPT	MB112_slideB_rostral_LGN_002_B_OPT	2.626071395	1.566967515	4.234874797	4.234874797	FALSE	FALSE	TRUE	TRUE	FALSE	TRUE	FALSE	FALSE	FALSE	FALSE	FALSE	FALSE	FALSE	A	#0EFFFF
4963	19	MB112_grayscale-nobackground_slideB_rostral_LGN_002_B_OPT_.nd2.tif	Cell	274.424	331.576	33	1188.818	85.879	13975.091	13975.091	0.363	6.683	6.228	18.243	1	MB112	LGN	OPT	MB112_slideB_rostral_LGN_002_B_OPT	3.243742412	1.933886979	4.145354645	4.145354645	FALSE	FALSE	TRUE	TRUE	FALSE	TRUE	FALSE	FALSE	FALSE	FALSE	FALSE	FALSE	FALSE	A	#14FFFF
4964	20	MB112_grayscale-nobackground_slideB_rostral_LGN_002_B_OPT_.nd2.tif	Cell	252.556	334.578	45	338.4	61.067	11803.689	11803.689	0.665	8.759	6.541	22.243	1	MB112	LGN	OPT	MB112_slideB_rostral_LGN_002_B_OPT	2.698057394	1.785806585	4.072017758	4.072017758	FALSE	FALSE	TRUE	TRUE	FALSE	TRUE	FALSE	FALSE	FALSE	FALSE	FALSE	FALSE	FALSE	A	#19FFFF
4965	21	MB112_grayscale-nobackground_slideB_rostral_LGN_002_B_OPT_.nd2.tif	Cell	292.974	295.632	38	503.026	167.789	9010.105	9010.105	0.579	7.691	6.269	20.243	0.974	MB112	LGN	OPT	MB112_slideB_rostral_LGN_002_B_OPT	2.870217473	2.224763486	3.954729852	3.954729852	FALSE	FALSE	TRUE	TRUE	FALSE	TRUE	FALSE	FALSE	FALSE	FALSE	FALSE	FALSE	FALSE	A	#23FFFA
4966	22	MB112_grayscale-nobackground_slideB_rostral_LGN_002_B_OPT_.nd2.tif	Cell	261.436	288.077	39	410.795	462.179	8179.615	8179.615	0.53	7.637	6.475	20.243	1	MB112	LGN	OPT	MB112_slideB_rostral_LGN_002_B_OPT	2.782252189	2.664810209	3.912732863	3.912732863	FALSE	FALSE	TRUE	TRUE	FALSE	TRUE	FALSE	FALSE	FALSE	FALSE	FALSE	FALSE	FALSE	A	#28FFAF
4967	23	MB112_grayscale-nobackground_slideB_rostral_LGN_002_B_OPT_.nd2.tif	Cell	264.564	315.051	39	555.41	188.718	8102.974	8102.974	0.616	7.947	6.261	20.828	0.975	MB112	LGN	OPT	MB112_slideB_rostral_LGN_002_B_OPT	2.913240735	2.275813325	3.908644445	3.908644445	FALSE	FALSE	TRUE	TRUE	FALSE	TRUE	FALSE	FALSE	FALSE	FALSE	FALSE	FALSE	FALSE	A	#28FFF1
4968	24	MB112_grayscale-nobackground_slideB_rostral_LGN_002_B_OPT_.nd2.tif	Cell	298.051	277.564	39	895.667	2484.769	6650.974	6669.769	0.616	7.947	6.261	20.828	0.975	MB112	LGN	OPT	MB112_slideB_rostral_LGN_002_B_OPT	3.120773613	3.39528602	3.82288525	3.824110793	FALSE	TRUE	TRUE	TRUE	FALSE	FALSE	FALSE	TRUE	FALSE	FALSE	FALSE	FALSE	TRUE	A	#31FF4F
4969	25	MB112_grayscale-nobackground_slideB_rostral_LGN_002_B_OPT_.nd2.tif	Cell	285.5	280.5	32	639.438	1504.469	6551.062	6555.125	0.625	7.225	5.639	18.828	0.941	MB112	LGN	OPT	MB112_slideB_rostral_LGN_002_B_OPT	2.974425482	3.177383243	3.81631171	3.816580978	FALSE	TRUE	TRUE	TRUE	FALSE	FALSE	FALSE	TRUE	FALSE	FALSE	FALSE	FALSE	TRUE	A	#32FF68
4970	26	MB112_grayscale-nobackground_slideB_rostral_LGN_002_B_OPT_.nd2.tif	Cell	259.906	354.062	32	365.812	78.75	10725.406	10725.406	0.703	7.528	5.351	18.243	1	MB112	LGN	OPT	MB112_slideB_rostral_LGN_002_B_OPT	2.731884988	1.896250562	4.030413741	4.030413741	FALSE	FALSE	TRUE	TRUE	FALSE	TRUE	FALSE	FALSE	FALSE	FALSE	FALSE	FALSE	FALSE	A	#1DFFFF
4971	27	MB112_grayscale-nobackground_slideB_rostral_LGN_002_B_OPT_.nd2.tif	Cell	268.182	301.045	44	382.955	947.159	6595.614	6595.614	0.492	8.014	6.977	21.657	1	MB112	LGN	OPT	MB112_slideB_rostral_LGN_002_B_OPT	2.751774784	2.97642289	3.819255231	3.819255231	FALSE	FALSE	TRUE	TRUE	FALSE	TRUE	FALSE	FALSE	FALSE	FALSE	FALSE	FALSE	FALSE	A	#31FF81
4972	28	MB112_grayscale-nobackground_slideB_rostral_LGN_002_B_OPT_.nd2.tif	Cell	437.576	309.424	33	432.121	6216.879	2127.576	6216.879	0.363	6.683	6.228	18.243	1	MB112	LGN	OPT	MB112_slideB_rostral_LGN_002_B_OPT	2.804232412	3.793572415	3.327885083	3.793572415	FALSE	TRUE	TRUE	TRUE	FALSE	FALSE	FALSE	TRUE	FALSE	FALSE	FALSE	FALSE	TRUE	A	#78FF2B
4973	29	MB112_grayscale-nobackground_slideB_rostral_LGN_002_B_OPT_.nd2.tif	Cell	268.083	346.917	24	837.208	760.708	7547.708	7547.708	0.408	5.774	5.27	15.414	1	MB112	LGN	OPT	MB112_slideB_rostral_LGN_002_B_OPT	3.09146041	2.881217984	3.87781509	3.87781509	FALSE	FALSE	TRUE	TRUE	FALSE	TRUE	FALSE	FALSE	FALSE	FALSE	FALSE	FALSE	FALSE	A	#2BFF8F
4974	30	MB112_grayscale-nobackground_slideB_rostral_LGN_002_B_OPT_.nd2.tif	Cell	293.059	286.088	34	592.265	5976.882	3177.176	6016.324	0.709	7.861	5.543	19.414	1	MB112	LGN	OPT	MB112_slideB_rostral_LGN_002_B_OPT	2.941143109	3.776474682	3.502041273	3.779331216	FALSE	TRUE	TRUE	TRUE	FALSE	FALSE	FALSE	TRUE	FALSE	FALSE	FALSE	FALSE	TRUE	A	#5BFF2C
4975	31	MB112_grayscale-nobackground_slideB_rostral_LGN_002_B_OPT_.nd2.tif	Cell	252.161	341.565	62	628.742	66.435	9305.839	9305.839	0.833	12.005	6.647	28.243	0.984	MB112	LGN	OPT	MB112_slideB_rostral_LGN_002_B_OPT	2.967099512	1.822396939	3.968755535	3.968755535	FALSE	FALSE	TRUE	TRUE	FALSE	TRUE	FALSE	FALSE	FALSE	FALSE	FALSE	FALSE	FALSE	A	#22FFFF
4976	32	MB112_grayscale-nobackground_slideB_rostral_LGN_002_B_OPT_.nd2.tif	Cell	282	299.5	20	702.7	11482.4	2227.25	11595.15	0.612	5.657	4.472	14	1	MB112	LGN	OPT	MB112_slideB_rostral_LGN_002_B_OPT	3.015396994	4.060032672	3.347768968	4.064276371	FALSE	TRUE	TRUE	TRUE	FALSE	FALSE	FALSE	TRUE	FALSE	FALSE	FALSE	FALSE	TRUE	A	#75FF19
4977	34	MB112_grayscale-nobackground_slideB_rostral_LGN_002_B_OPT_.nd2.tif	Cell	287.083	304.083	24	364.042	570.417	4542.125	4550.583	0.408	5.774	5.27	15.414	1	MB112	LGN	OPT	MB112_slideB_rostral_LGN_002_B_OPT	2.729778532	2.75619246	3.657259082	3.65806704	FALSE	FALSE	TRUE	TRUE	FALSE	TRUE	FALSE	FALSE	FALSE	FALSE	FALSE	FALSE	FALSE	A	#45FFA1
4978	36	MB112_grayscale-nobackground_slideB_rostral_LGN_002_B_OPT_.nd2.tif	Cell	252.074	303.556	27	485.778	721.185	13338.037	13338.037	0.679	6.812	5.001	16.828	0.964	MB112	LGN	OPT	MB112_slideB_rostral_LGN_002_B_OPT	2.855064883	2.858046685	4.125091918	4.125091918	FALSE	FALSE	TRUE	TRUE	FALSE	TRUE	FALSE	FALSE	FALSE	FALSE	FALSE	FALSE	FALSE	A	#15FF92
4979	37	MB112_grayscale-nobackground_slideB_rostral_LGN_002_B_OPT_.nd2.tif	Cell	264.216	392.541	37	249.189	39.703	5536.541	5536.541	0.589	7.612	6.15	19.657	1	MB112	LGN	OPT	MB112_slideB_rostral_LGN_002_B_OPT	2.565155907	1.598823324	3.74323852	3.74323852	FALSE	FALSE	TRUE	TRUE	FALSE	TRUE	FALSE	FALSE	FALSE	FALSE	FALSE	FALSE	FALSE	A	#3AFFFF
4980	38	MB112_grayscale-nobackground_slideB_rostral_LGN_002_B_OPT_.nd2.tif	Cell	269.069	376.414	29	621.414	61.103	4172.276	4172.276	0.576	6.728	5.501	17.414	1	MB112	LGN	OPT	MB112_slideB_rostral_LGN_002_B_OPT	2.962008073	1.786062534	3.62037303	3.62037303	FALSE	FALSE	TRUE	TRUE	FALSE	TRUE	FALSE	FALSE	FALSE	FALSE	FALSE	FALSE	FALSE	A	#4AFFFF
4981	1	MB112_grayscale-nobackground_slideB_rostral_LGN_002_D_LGN-MISC_.nd2.tif	Cell	304.694	110.122	49	1201.796	5315.98	2520.816	5322.245	0.499	8.48	7.35	23.071	0.98	MB112	LGN	LGN-MISC	MB112_slideB_rostral_LGN_002_D_LGN-MISC	2.773574757	3.725583338	3.401541147	3.726094863	FALSE	TRUE	TRUE	TRUE	FALSE	FALSE	FALSE	TRUE	FALSE	FALSE	FALSE	FALSE	TRUE	A	#6BFF30
4982	2	MB112_grayscale-nobackground_slideB_rostral_LGN_002_D_LGN-MISC_.nd2.tif	Cell	314.533	103.578	45	1239.6	3850.111	2227.533	3854	0.676	8.854	6.524	22.828	0.978	MB112	LGN	LGN-MISC	MB112_slideB_rostral_LGN_002_D_LGN-MISC	2.78702557	3.585473251	3.347824147	3.58591171	FALSE	TRUE	TRUE	TRUE	FALSE	FALSE	FALSE	TRUE	FALSE	FALSE	FALSE	FALSE	TRUE	A	#75FF3C
4983	3	MB112_grayscale-nobackground_slideB_rostral_LGN_002_D_LGN-MISC_.nd2.tif	Cell	314	86	43	307.814	4193.907	159.791	4196.628	0.837	10.011	5.478	22.828	1	MB112	LGN	LGN-MISC	MB112_slideB_rostral_LGN_002_D_LGN-MISC	2.182032371	3.622618796	2.203552315	3.622900474	FALSE	TRUE	FALSE	TRUE	TRUE	FALSE	FALSE	FALSE	FALSE	FALSE	FALSE	FALSE	FALSE	A	#FFFF39
4984	5	MB112_grayscale-nobackground_slideB_rostral_LGN_002_D_LGN-MISC_.nd2.tif	Cell	242.5	374	66	1408.939	11663.606	537	11663.606	0.713	10.971	7.691	27.657	1	MB112	LGN	LGN-MISC	MB112_slideB_rostral_LGN_002_D_LGN-MISC	2.842636193	4.066832841	2.729974286	4.066832841	FALSE	TRUE	FALSE	TRUE	TRUE	FALSE	FALSE	FALSE	FALSE	FALSE	FALSE	FALSE	FALSE	A	#F7FF18
4985	6	MB112_grayscale-nobackground_slideB_rostral_LGN_002_D_LGN-MISC_.nd2.tif	Cell	280.718	359.731	78	1151.41	20334.718	374.949	20334.718	0.698	11.884	8.505	31.657	0.951	MB112	LGN	LGN-MISC	MB112_slideB_rostral_LGN_002_D_LGN-MISC	2.754973999	4.308238154	2.5739722	4.308238154	FALSE	TRUE	FALSE	TRUE	TRUE	FALSE	FALSE	FALSE	FALSE	FALSE	FALSE	FALSE	FALSE	A	#FFFF0C
4986	7	MB112_grayscale-nobackground_slideB_rostral_LGN_002_D_LGN-MISC_.nd2.tif	Cell	291.549	381.059	51	940.98	4580.392	2383.961	4585.784	0.508	8.67	7.47	23.657	0.981	MB112	LGN	LGN-MISC	MB112_slideB_rostral_LGN_002_D_LGN-MISC	2.667324395	3.660902647	3.377299146	3.661413595	FALSE	TRUE	TRUE	TRUE	FALSE	FALSE	FALSE	TRUE	FALSE	FALSE	FALSE	FALSE	TRUE	A	#70FF36
4987	8	MB112_grayscale-nobackground_slideB_rostral_LGN_002_D_LGN-MISC_.nd2.tif	Cell	328.5	335.15	40	1485.875	5435.075	442.2	5435.075	0.512	7.723	6.633	20.828	1	MB112	LGN	LGN-MISC	MB112_slideB_rostral_LGN_002_D_LGN-MISC	2.865726278	3.735205541	2.645618738	3.735205541	FALSE	TRUE	FALSE	TRUE	TRUE	FALSE	FALSE	FALSE	FALSE	FALSE	FALSE	FALSE	FALSE	A	#FFFF2F
4988	9	MB112_grayscale-nobackground_slideB_rostral_LGN_002_D_LGN-MISC_.nd2.tif	Cell	445.566	450.943	53	2302.094	174.17	1043.679	2302.094	0.496	8.838	7.675	24.243	1	MB112	LGN	LGN-MISC	MB112_slideB_rostral_LGN_002_D_LGN-MISC	3.055867055	2.240973352	3.018566945	3.362123053	FALSE	FALSE	TRUE	FALSE	FALSE	FALSE	FALSE	FALSE	FALSE	FALSE	FALSE	TRUE	FALSE	C	#000000
4989	1	MB112_grayscale-nobackground_slideC_caudal_SC_001_B_SC_.nd2.tif	Cell	396.623	225.869	61	622.885	34.803	18801.689	18801.689	0.721	10.592	7.343	27.071	0.968	MB112	SC	SC	MB112_slideC_caudal_SC_001_B_SC	2.866764024	1.541616682	4.274196865	4.274196865	FALSE	FALSE	TRUE	TRUE	FALSE	TRUE	FALSE	FALSE	FALSE	FALSE	FALSE	FALSE	FALSE	A	#0CFFFF
4990	2	MB112_grayscale-nobackground_slideC_caudal_SC_001_B_SC_.nd2.tif	Cell	432.073	223.561	41	661.829	35.854	19586.78	19586.78	0.532	7.905	6.692	21.414	1	MB112	SC	SC	MB112_slideC_caudal_SC_001_B_SC	2.893101945	1.554537614	4.291963045	4.291963045	FALSE	FALSE	TRUE	TRUE	FALSE	TRUE	FALSE	FALSE	FALSE	FALSE	FALSE	FALSE	FALSE	A	#0BFFFF
4991	3	MB112_grayscale-nobackground_slideC_caudal_SC_001_B_SC_.nd2.tif	Cell	403.339	235.627	59	597.237	146.644	8244.695	8244.695	0.541	9.507	7.996	26.243	0.983	MB112	SC	SC	MB112_slideC_caudal_SC_001_B_SC	2.848502857	2.166264298	3.916174594	3.916174594	FALSE	FALSE	TRUE	TRUE	FALSE	TRUE	FALSE	FALSE	FALSE	FALSE	FALSE	FALSE	FALSE	A	#27FFFF
4992	5	MB112_grayscale-nobackground_slideC_caudal_SC_001_B_SC_.nd2.tif	Cell	413.088	228.941	34	1123.5	42	7083.294	7083.294	0.709	7.861	5.543	19.414	1	MB112	SC	SC	MB112_slideC_caudal_SC_001_B_SC	3.122929228	1.62324929	3.850235268	3.850235268	FALSE	FALSE	TRUE	TRUE	FALSE	TRUE	FALSE	FALSE	FALSE	FALSE	FALSE	FALSE	FALSE	A	#2EFFFF
4993	6	MB112_grayscale-nobackground_slideC_caudal_SC_001_B_SC_.nd2.tif	Cell	363.593	223.074	27	2538.741	14624.222	323.185	14624.222	0.572	6.422	5.265	16.243	1	MB112	SC	SC	MB112_slideC_caudal_SC_001_B_SC	3.476974548	4.165072771	2.509451196	4.165072771	FALSE	TRUE	FALSE	TRUE	TRUE	FALSE	FALSE	FALSE	FALSE	FALSE	FALSE	FALSE	FALSE	A	#FF4E13
4994	7	MB112_grayscale-nobackground_slideC_caudal_SC_001_B_SC_.nd2.tif	Cell	457.574	227.447	47	1248.021	54.702	7891.383	7891.383	0.669	9.043	6.725	23.414	1	MB112	SC	SC	MB112_slideC_caudal_SC_001_B_SC	3.168578045	1.738003205	3.897153122	3.897153122	FALSE	FALSE	TRUE	TRUE	FALSE	TRUE	FALSE	FALSE	FALSE	FALSE	FALSE	FALSE	FALSE	A	#29FFFF
4995	8	MB112_grayscale-nobackground_slideC_caudal_SC_001_B_SC_.nd2.tif	Cell	385.5	229	40	3021.175	4283.45	2880.725	4580.025	0.568	7.874	6.481	20.828	1	MB112	SC	SC	MB112_slideC_caudal_SC_001_B_SC	3.552532034	3.631793702	3.459501802	3.660867849	TRUE	TRUE	TRUE	TRUE	FALSE	FALSE	FALSE	FALSE	FALSE	FALSE	TRUE	FALSE	TRUE	B	#624338
4996	9	MB112_grayscale-nobackground_slideC_caudal_SC_001_B_SC_.nd2.tif	Cell	275.06	233.657	67	273.791	3071.209	63.254	3071.209	0.496	9.962	8.65	28.243	0.971	MB112	SC	SC	MB112_slideC_caudal_SC_001_B_SC	2.50977532	3.487309372	1.801087994	3.487309372	FALSE	TRUE	FALSE	TRUE	TRUE	FALSE	FALSE	FALSE	FALSE	FALSE	FALSE	FALSE	FALSE	A	#FFFF46
4997	10	MB112_grayscale-nobackground_slideC_caudal_SC_001_B_SC_.nd2.tif	Cell	300.054	177.041	74	570.23	2680.865	143.622	2680.865	0.391	10.131	9.323	29.071	0.987	MB112	SC	SC	MB112_slideC_caudal_SC_001_B_SC	2.828406213	3.428274945	2.15722097	3.428274945	FALSE	TRUE	FALSE	TRUE	TRUE	FALSE	FALSE	FALSE	FALSE	FALSE	FALSE	FALSE	FALSE	A	#FFFF4C
4998	11	MB112_grayscale-nobackground_slideC_caudal_SC_001_B_SC_.nd2.tif	Cell	286	234.5	38	992.684	3431.658	164.316	3468.342	0.511	7.455	6.407	19.657	1	MB112	SC	SC	MB112_slideC_caudal_SC_001_B_SC	3.069167174	3.535503999	2.215679854	3.540121915	FALSE	TRUE	FALSE	TRUE	TRUE	FALSE	FALSE	FALSE	FALSE	FALSE	FALSE	FALSE	FALSE	A	#FFFF41
4999	12	MB112_grayscale-nobackground_slideC_caudal_SC_001_B_SC_.nd2.tif	Cell	303.483	148.621	58	422.621	34.914	1958.086	1965.414	0.499	9.241	8.01	25.657	0.983	MB112	SC	SC	MB112_slideC_caudal_SC_001_B_SC	2.698307225	1.542999608	3.291831762	3.293454045	FALSE	FALSE	TRUE	TRUE	FALSE	TRUE	FALSE	FALSE	FALSE	FALSE	FALSE	FALSE	FALSE	A	#7EFFFF
5000	13	MB112_grayscale-nobackground_slideC_caudal_SC_001_B_SC_.nd2.tif	Cell	369.143	229.5	28	5370.714	3202.214	1768.214	5370.714	0.561	6.547	5.421	16.828	1	MB112	SC	SC	MB112_slideC_caudal_SC_001_B_SC	3.802388178	3.505450352	3.247534825	3.730032026	TRUE	TRUE	TRUE	TRUE	FALSE	FALSE	FALSE	FALSE	FALSE	FALSE	TRUE	FALSE	TRUE	B	#862644
5001	15	MB112_grayscale-nobackground_slideC_caudal_SC_001_B_SC_.nd2.tif	Cell	292.065	182.065	46	704.652	2202.043	147.674	2209.043	0.315	7.86	7.46	22.243	1	MB112	SC	SC	MB112_slideC_caudal_SC_001_B_SC	2.92033084	3.342825795	2.169304039	3.34420417	FALSE	TRUE	FALSE	TRUE	TRUE	FALSE	FALSE	FALSE	FALSE	FALSE	FALSE	FALSE	FALSE	A	#FFFF55
5002	16	MB112_grayscale-nobackground_slideC_caudal_SC_001_B_SC_.nd2.tif	Cell	310.722	127.515	97	330.124	72.804	2440.144	2440.711	0.642	12.686	9.731	34.142	0.97	MB112	SC	SC	MB112_slideC_caudal_SC_001_B_SC	2.59103325	1.862155241	3.387415456	3.387516358	FALSE	FALSE	TRUE	TRUE	FALSE	TRUE	FALSE	FALSE	FALSE	FALSE	FALSE	FALSE	FALSE	A	#6EFFFF
5003	17	MB112_grayscale-nobackground_slideC_caudal_SC_001_B_SC_.nd2.tif	Cell	392.571	214.571	35	2143.171	63.057	599.371	2143.171	0.35	6.928	6.49	19.414	1	MB112	SC	SC	MB112_slideC_caudal_SC_001_B_SC	3.403412976	1.799733305	2.777695726	3.331056824	FALSE	FALSE	FALSE	FALSE	FALSE	FALSE	FALSE	FALSE	FALSE	FALSE	FALSE	TRUE	FALSE	C	#000000
5004	18	MB112_grayscale-nobackground_slideC_caudal_SC_001_B_SC_.nd2.tif	Cell	339.576	129.576	33	368.788	229.364	1568.697	1568.697	0.363	6.683	6.228	18.243	1	MB112	SC	SC	MB112_slideC_caudal_SC_001_B_SC	2.639132933	2.360525254	3.195539066	3.195539066	FALSE	FALSE	TRUE	FALSE	FALSE	FALSE	FALSE	FALSE	FALSE	FALSE	FALSE	TRUE	FALSE	C	#000000
5005	19	MB112_grayscale-nobackground_slideC_caudal_SC_001_B_SC_.nd2.tif	Cell	385.576	209.576	33	980.818	63.303	2815.697	2826.909	0.363	6.683	6.228	18.243	1	MB112	SC	SC	MB112_slideC_caudal_SC_001_B_SC	3.063944579	1.801424292	3.449585918	3.451311828	FALSE	FALSE	TRUE	TRUE	FALSE	TRUE	FALSE	FALSE	FALSE	FALSE	FALSE	FALSE	FALSE	A	#64FFFF
5006	20	MB112_grayscale-nobackground_slideC_caudal_SC_001_B_SC_.nd2.tif	Cell	481.083	64.679	84	124.536	17.917	3514.786	3514.786	0.511	11.226	9.652	31.657	0.988	MB112	SC	SC	MB112_slideC_caudal_SC_001_B_SC	2.167651064	1.253265294	3.545898888	3.545898888	FALSE	FALSE	TRUE	TRUE	FALSE	TRUE	FALSE	FALSE	FALSE	FALSE	FALSE	FALSE	FALSE	A	#55FFFF
5007	21	MB112_grayscale-nobackground_slideC_caudal_SC_001_B_SC_.nd2.tif	Cell	114.057	401.566	53	665.66	59.491	11428.792	11428.792	0.496	8.838	7.675	24.243	1	MB112	SC	SC	MB112_slideC_caudal_SC_001_B_SC	2.895608612	1.774451269	4.058000329	4.058000329	FALSE	FALSE	TRUE	TRUE	FALSE	TRUE	FALSE	FALSE	FALSE	FALSE	FALSE	FALSE	FALSE	A	#1AFFFF
5008	22	MB112_grayscale-nobackground_slideC_caudal_SC_001_B_SC_.nd2.tif	Cell	107.057	332.434	53	215.34	35.151	6138.132	6138.132	0.496	8.838	7.675	24.243	1	MB112	SC	SC	MB112_slideC_caudal_SC_001_B_SC	2.40548086	1.545937685	3.788036224	3.788036224	FALSE	FALSE	TRUE	TRUE	FALSE	TRUE	FALSE	FALSE	FALSE	FALSE	FALSE	FALSE	FALSE	A	#35FFFF
5009	23	MB112_grayscale-nobackground_slideC_caudal_SC_001_B_SC_.nd2.tif	Cell	223.412	275.103	68	1432.132	5154.294	168.324	5219.721	0.545	10.224	8.575	28.243	1	MB112	SC	SC	MB112_slideC_caudal_SC_001_B_SC	3.2283392	3.712169187	2.226146043	3.71764729	FALSE	TRUE	FALSE	TRUE	TRUE	FALSE	FALSE	FALSE	FALSE	FALSE	FALSE	FALSE	FALSE	A	#FFFF31
5010	24	MB112_grayscale-nobackground_slideC_caudal_SC_001_B_SC_.nd2.tif	Cell	218	326.5	42	1814.738	5638.024	277.714	5689.69	0.52	8	6.831	22	1	MB112	SC	SC	MB112_slideC_caudal_SC_001_B_SC	3.331170085	3.75112692	2.443597774	3.755088605	FALSE	TRUE	FALSE	TRUE	TRUE	FALSE	FALSE	FALSE	FALSE	FALSE	FALSE	FALSE	FALSE	A	#FF682E
5011	25	MB112_grayscale-nobackground_slideC_caudal_SC_001_B_SC_.nd2.tif	Cell	94.016	353.571	63	793.81	80.127	4611.302	4687.19	0.74	10.953	7.372	27.657	0.984	MB112	SC	SC	MB112_slideC_caudal_SC_001_B_SC	2.972072717	1.903778883	3.663823566	3.670912558	FALSE	FALSE	TRUE	TRUE	FALSE	TRUE	FALSE	FALSE	FALSE	FALSE	FALSE	FALSE	FALSE	A	#44FFFF
5012	26	MB112_grayscale-nobackground_slideC_caudal_SC_001_B_SC_.nd2.tif	Cell	159.5	295	68	422.265	2902.647	102.485	2902.647	0.457	9.894	8.798	27.657	1	MB112	SC	SC	MB112_slideC_caudal_SC_001_B_SC	2.697941237	3.462794223	2.010660305	3.462794223	FALSE	TRUE	FALSE	TRUE	TRUE	FALSE	FALSE	FALSE	FALSE	FALSE	FALSE	FALSE	FALSE	A	#FFFF48
5013	27	MB112_grayscale-nobackground_slideC_caudal_SC_001_B_SC_.nd2.tif	Cell	196.906	391.062	32	719.281	3191.562	156.781	3233	0.703	7.528	5.351	18.243	1	MB112	SC	SC	MB112_slideC_caudal_SC_001_B_SC	2.92925474	3.504003286	2.19529343	3.509605705	FALSE	TRUE	FALSE	TRUE	TRUE	FALSE	FALSE	FALSE	FALSE	FALSE	FALSE	FALSE	FALSE	A	#FFFF44
5014	28	MB112_grayscale-nobackground_slideC_caudal_SC_001_B_SC_.nd2.tif	Cell	152.5	321	28	990.536	5132.5	117.036	5134.321	0.622	6.708	5.251	16.828	1	MB112	SC	SC	MB112_slideC_caudal_SC_001_B_SC	3.068226416	3.710328958	2.06831947	3.710483017	FALSE	TRUE	FALSE	TRUE	TRUE	FALSE	FALSE	FALSE	FALSE	FALSE	FALSE	FALSE	FALSE	A	#FFFF32
5015	29	MB112_grayscale-nobackground_slideC_caudal_SC_001_B_SC_.nd2.tif	Cell	119.449	322.551	69	247.058	1596.522	503.493	1671.623	0.659	10.792	8.113	28.485	0.958	MB112	SC	SC	MB112_slideC_caudal_SC_001_B_SC	2.465155073	3.203174907	2.701993437	3.223138338	FALSE	TRUE	FALSE	TRUE	TRUE	FALSE	FALSE	FALSE	FALSE	FALSE	FALSE	FALSE	FALSE	A	#FEFF65
5016	30	MB112_grayscale-nobackground_slideC_caudal_SC_001_B_SC_.nd2.tif	Cell	209.566	336.057	53	1562.566	2385.736	295.151	2466.075	0.496	8.838	7.675	24.243	1	MB112	SC	SC	MB112_slideC_caudal_SC_001_B_SC	3.266194522	3.377622384	2.470044259	3.392006281	FALSE	TRUE	FALSE	TRUE	TRUE	FALSE	FALSE	FALSE	FALSE	FALSE	FALSE	FALSE	FALSE	A	#FFFF51
5017	31	MB112_grayscale-nobackground_slideC_caudal_SC_001_B_SC_.nd2.tif	Cell	198.369	288.954	65	2489.938	188	557.062	2496.646	0.543	9.966	8.368	27.657	0.97	MB112	SC	SC	MB112_slideC_caudal_SC_001_B_SC	3.468544685	2.274157849	2.745903534	3.397356968	FALSE	FALSE	FALSE	FALSE	FALSE	FALSE	FALSE	FALSE	FALSE	FALSE	FALSE	TRUE	FALSE	C	#000000
5018	32	MB112_grayscale-nobackground_slideC_caudal_SC_001_B_SC_.nd2.tif	Cell	43.116	415	43	2850.093	114.674	1470.116	2851.07	0.555	8.101	6.739	21.657	0.977	MB112	SC	SC	MB112_slideC_caudal_SC_001_B_SC	3.527215183	2.059464962	3.167351604	3.45500788	TRUE	FALSE	TRUE	TRUE	FALSE	FALSE	FALSE	FALSE	FALSE	TRUE	FALSE	FALSE	TRUE	B	#9646FF
5019	33	MB112_grayscale-nobackground_slideC_caudal_SC_001_B_SC_.nd2.tif	Cell	283.422	245.444	45	1433.956	19640.111	143.111	19640.111	0.665	8.759	6.541	22.243	1	MB112	SC	SC	MB112_slideC_caudal_SC_001_B_SC	3.228891977	4.293143938	2.155673016	4.293143938	FALSE	TRUE	FALSE	TRUE	TRUE	FALSE	FALSE	FALSE	FALSE	FALSE	FALSE	FALSE	FALSE	A	#FFFF0D
5020	34	MB112_grayscale-nobackground_slideC_caudal_SC_001_B_SC_.nd2.tif	Cell	318.5	246	52	1932.731	16118.923	181.731	16118.923	0.482	8.682	7.606	23.657	1	MB112	SC	SC	MB112_slideC_caudal_SC_001_B_SC	3.358527564	4.207336021	2.259429016	4.207336021	FALSE	TRUE	FALSE	TRUE	TRUE	FALSE	FALSE	FALSE	FALSE	FALSE	FALSE	FALSE	FALSE	A	#FF6211
5021	35	MB112_grayscale-nobackground_slideC_caudal_SC_001_B_SC_.nd2.tif	Cell	450.519	247.115	52	1212.346	51.538	7962.942	7987.231	0.534	8.869	7.496	24.243	0.981	MB112	SC	SC	MB112_slideC_caudal_SC_001_B_SC	3.155982735	1.712127561	3.901073552	3.902396245	FALSE	FALSE	TRUE	TRUE	FALSE	TRUE	FALSE	FALSE	FALSE	FALSE	FALSE	FALSE	FALSE	A	#29FFFF
5022	37	MB112_grayscale-nobackground_slideC_caudal_SC_001_B_SC_.nd2.tif	Cell	11	473.5	54	222.389	39.481	4440.667	4440.667	0.525	9.04	7.692	24.828	1	MB112	SC	SC	MB112_slideC_caudal_SC_001_B_SC	2.419469454	1.596388144	3.647448207	3.647448207	FALSE	FALSE	TRUE	TRUE	FALSE	TRUE	FALSE	FALSE	FALSE	FALSE	FALSE	FALSE	FALSE	A	#47FFFF
5023	1	MB112_grayscale-nobackground_slideC_caudal_SC_004_B_SC_.nd2.tif	Cell	239.234	229.383	107	2031.234	263	11317.598	11317.598	0.722	14.185	9.819	37.314	0.964	MB112	SC	SC	MB112_slideC_caudal_SC_004_B_SC	3.250968929	2.419955748	4.053754264	4.053754264	FALSE	FALSE	TRUE	TRUE	FALSE	TRUE	FALSE	FALSE	FALSE	FALSE	FALSE	FALSE	FALSE	A	#1BFFD7
5024	3	MB112_grayscale-nobackground_slideC_caudal_SC_004_B_SC_.nd2.tif	Cell	317.557	174.557	61	881.852	239.262	7112.262	7112.262	0.278	9.033	8.676	26.243	1	MB112	SC	SC	MB112_slideC_caudal_SC_004_B_SC	2.888604676	2.378873729	3.852007747	3.852007747	FALSE	FALSE	TRUE	TRUE	FALSE	TRUE	FALSE	FALSE	FALSE	FALSE	FALSE	FALSE	FALSE	A	#2EFFDE
5025	4	MB112_grayscale-nobackground_slideC_caudal_SC_004_B_SC_.nd2.tif	Cell	304	170.37	54	7766.889	77.926	1602.296	7766.889	0.483	8.921	7.813	24.828	1	MB112	SC	SC	MB112_slideC_caudal_SC_004_B_SC	3.83345607	1.891682384	3.204742749	3.890247099	TRUE	FALSE	TRUE	TRUE	FALSE	FALSE	FALSE	FALSE	FALSE	TRUE	FALSE	FALSE	TRUE	B	#8F24FF
5026	5	MB112_grayscale-nobackground_slideC_caudal_SC_004_B_SC_.nd2.tif	Cell	277	184	61	1081.492	123.672	6659.738	6659.738	0.642	10.136	7.773	26.828	1	MB112	SC	SC	MB112_slideC_caudal_SC_004_B_SC	2.977232283	2.092271384	3.823457144	3.823457144	FALSE	FALSE	TRUE	TRUE	FALSE	TRUE	FALSE	FALSE	FALSE	FALSE	FALSE	FALSE	FALSE	A	#31FFFF
5027	6	MB112_grayscale-nobackground_slideC_caudal_SC_004_B_SC_.nd2.tif	Cell	394	82.5	86	1369.047	7108.244	73.209	7108.244	0.436	11.094	9.986	31.657	1	MB112	SC	SC	MB112_slideC_caudal_SC_004_B_SC	3.07962733	3.851762327	1.864564475	3.851762327	FALSE	TRUE	FALSE	TRUE	TRUE	FALSE	FALSE	FALSE	FALSE	FALSE	FALSE	FALSE	FALSE	A	#FFFF26
5028	7	MB112_grayscale-nobackground_slideC_caudal_SC_004_B_SC_.nd2.tif	Cell	257.552	204.955	67	1260.224	86.597	5296.731	5296.731	0.477	9.872	8.678	27.657	0.985	MB112	SC	SC	MB112_slideC_caudal_SC_004_B_SC	3.043656718	1.937502847	3.724007917	3.724007917	FALSE	FALSE	TRUE	TRUE	FALSE	TRUE	FALSE	FALSE	FALSE	FALSE	FALSE	FALSE	FALSE	A	#3DFFFF
5029	8	MB112_grayscale-nobackground_slideC_caudal_SC_004_B_SC_.nd2.tif	Cell	264.961	194.364	77	1726.182	79.532	3609.701	3617.364	0.499	10.633	9.214	29.899	0.963	MB112	SC	SC	MB112_slideC_caudal_SC_004_B_SC	3.180295555	1.900541904	3.55747123	3.558392212	FALSE	FALSE	TRUE	TRUE	FALSE	TRUE	FALSE	FALSE	FALSE	FALSE	FALSE	FALSE	FALSE	A	#53FFFF
5030	9	MB112_grayscale-nobackground_slideC_caudal_SC_004_B_SC_.nd2.tif	Cell	329.062	115.538	65	816.677	2702.354	604.215	2702.354	0.516	9.824	8.417	27.071	0.985	MB112	SC	SC	MB112_slideC_caudal_SC_004_B_SC	2.855259296	3.43174224	2.781191503	3.43174224	FALSE	TRUE	FALSE	TRUE	TRUE	FALSE	FALSE	FALSE	FALSE	FALSE	FALSE	FALSE	FALSE	A	#EBFF4B
5031	10	MB112_grayscale-nobackground_slideC_caudal_SC_004_B_SC_.nd2.tif	Cell	441.429	64.571	35	325.514	2988.229	182.286	2996.4	0.35	6.928	6.49	19.414	1	MB112	SC	SC	MB112_slideC_caudal_SC_004_B_SC	2.455778643	3.475413876	2.260753315	3.476599788	FALSE	TRUE	FALSE	TRUE	TRUE	FALSE	FALSE	FALSE	FALSE	FALSE	FALSE	FALSE	FALSE	A	#FFFF47
5032	11	MB112_grayscale-nobackground_slideC_caudal_SC_004_B_SC_.nd2.tif	Cell	336.653	107.163	49	582.102	2026.122	1037.918	2026.122	0.556	8.655	7.191	23.071	0.98	MB112	SC	SC	MB112_slideC_caudal_SC_004_B_SC	2.708208063	3.306665592	3.016163044	3.306665592	FALSE	TRUE	TRUE	TRUE	FALSE	FALSE	FALSE	TRUE	FALSE	FALSE	FALSE	FALSE	TRUE	A	#B5FF59
5033	12	MB112_grayscale-nobackground_slideC_caudal_SC_004_B_SC_.nd2.tif	Cell	289.718	170.918	85	2581.871	54.929	4687.247	4717.471	0.74	12.776	8.595	33.314	0.955	MB112	SC	SC	MB112_slideC_caudal_SC_004_B_SC	3.355143511	1.739801693	3.67091784	3.673709239	FALSE	FALSE	TRUE	TRUE	FALSE	TRUE	FALSE	FALSE	FALSE	FALSE	FALSE	FALSE	FALSE	A	#4463FF
5034	13	MB112_grayscale-nobackground_slideC_caudal_SC_004_B_SC_.nd2.tif	Cell	323	123	33	696.606	2509.879	1435.485	2509.879	0.721	7.764	5.38	18.828	1	MB112	SC	SC	MB112_slideC_caudal_SC_004_B_SC	2.786196182	3.399652785	3.156998659	3.399652785	FALSE	TRUE	TRUE	TRUE	FALSE	FALSE	FALSE	TRUE	FALSE	FALSE	FALSE	FALSE	TRUE	A	#98FF4F
5035	14	MB112_grayscale-nobackground_slideC_caudal_SC_004_B_SC_.nd2.tif	Cell	263.439	243.073	41	1096	803.439	2868.659	2892.39	0.532	7.905	6.692	21.414	1	MB112	SC	SC	MB112_slideC_caudal_SC_004_B_SC	2.983019526	2.904952909	3.457678926	3.461256851	FALSE	FALSE	TRUE	TRUE	FALSE	TRUE	FALSE	FALSE	FALSE	FALSE	FALSE	FALSE	FALSE	A	#62FF8B
5036	15	MB112_grayscale-nobackground_slideC_caudal_SC_004_B_SC_.nd2.tif	Cell	171.947	369.961	76	437.079	81.789	27291.724	27291.724	0.231	10.011	9.741	29.657	0.987	MB112	SC	SC	MB112_slideC_caudal_SC_004_B_SC	2.583768912	1.912694898	4.436030971	4.436030971	FALSE	FALSE	TRUE	TRUE	FALSE	TRUE	FALSE	FALSE	FALSE	FALSE	FALSE	FALSE	FALSE	A	#04FFFF
5037	16	MB112_grayscale-nobackground_slideC_caudal_SC_004_B_SC_.nd2.tif	Cell	192.935	360.065	46	1100.152	158.63	28271.348	28271.348	0.315	7.86	7.46	22.243	1	MB112	SC	SC	MB112_slideC_caudal_SC_004_B_SC	2.984661664	2.200385324	4.451346516	4.451346516	FALSE	FALSE	TRUE	TRUE	FALSE	TRUE	FALSE	FALSE	FALSE	FALSE	FALSE	FALSE	FALSE	A	#04FFFF
5038	17	MB112_grayscale-nobackground_slideC_caudal_SC_004_B_SC_.nd2.tif	Cell	219.795	270.771	83	987.518	128.337	14345.458	14345.458	0.744	12.615	8.43	32.485	0.965	MB112	SC	SC	MB112_slideC_caudal_SC_004_B_SC	2.937753992	2.108351883	4.156714418	4.156714418	FALSE	FALSE	TRUE	TRUE	FALSE	TRUE	FALSE	FALSE	FALSE	FALSE	FALSE	FALSE	FALSE	A	#13FFFF
5039	18	MB112_grayscale-nobackground_slideC_caudal_SC_004_B_SC_.nd2.tif	Cell	215.5	282	40	1183.2	216.325	20867.85	20867.85	0.568	7.874	6.481	20.828	1	MB112	SC	SC	MB112_slideC_caudal_SC_004_B_SC	3.016267133	2.335106712	4.319477706	4.319477706	FALSE	FALSE	TRUE	TRUE	FALSE	TRUE	FALSE	FALSE	FALSE	FALSE	FALSE	FALSE	FALSE	A	#09FFE6
5040	19	MB112_grayscale-nobackground_slideC_caudal_SC_004_B_SC_.nd2.tif	Cell	215.857	295.964	56	2467	67.804	20139.607	20139.607	0.693	9.952	7.174	25.657	0.966	MB112	SC	SC	MB112_slideC_caudal_SC_004_B_SC	3.335378121	1.831255315	4.304050992	4.304050992	FALSE	FALSE	TRUE	TRUE	FALSE	TRUE	FALSE	FALSE	FALSE	FALSE	FALSE	FALSE	FALSE	A	#0A67FF
5041	20	MB112_grayscale-nobackground_slideC_caudal_SC_004_B_SC_.nd2.tif	Cell	147.6	415.98	50	1218.96	112.52	17208.54	17208.54	0.757	9.875	6.456	24.243	0.98	MB112	SC	SC	MB112_slideC_caudal_SC_004_B_SC	3.029198426	2.051229723	4.235744026	4.235744026	FALSE	FALSE	TRUE	TRUE	FALSE	TRUE	FALSE	FALSE	FALSE	FALSE	FALSE	FALSE	FALSE	A	#0EFFFF
5042	21	MB112_grayscale-nobackground_slideC_caudal_SC_004_B_SC_.nd2.tif	Cell	223.463	294.164	67	536.343	157.104	11669.045	11669.045	0.509	9.991	8.602	27.657	1	MB112	SC	SC	MB112_slideC_caudal_SC_004_B_SC	2.672651588	2.196187243	4.067035315	4.067035315	FALSE	FALSE	TRUE	TRUE	FALSE	TRUE	FALSE	FALSE	FALSE	FALSE	FALSE	FALSE	FALSE	A	#1AFFFF
5043	22	MB112_grayscale-nobackground_slideC_caudal_SC_004_B_SC_.nd2.tif	Cell	230.889	339.133	45	1457.444	110.556	13302.556	13302.556	0.206	7.667	7.503	22.243	0.978	MB112	SC	SC	MB112_slideC_caudal_SC_004_B_SC	3.106800848	2.043582317	4.123935096	4.123935096	FALSE	FALSE	TRUE	TRUE	FALSE	TRUE	FALSE	FALSE	FALSE	FALSE	FALSE	FALSE	FALSE	A	#15FFFF
5044	23	MB112_grayscale-nobackground_slideC_caudal_SC_004_B_SC_.nd2.tif	Cell	217.038	308.038	53	788.189	66.358	18833.509	18833.509	0.675	9.544	7.038	24.485	0.964	MB112	SC	SC	MB112_slideC_caudal_SC_004_B_SC	2.839839341	1.821893288	4.274931244	4.274931244	FALSE	FALSE	TRUE	TRUE	FALSE	TRUE	FALSE	FALSE	FALSE	FALSE	FALSE	FALSE	FALSE	A	#0CFFFF
5045	24	MB112_grayscale-nobackground_slideC_caudal_SC_004_B_SC_.nd2.tif	Cell	159.746	386.22	59	429.559	69.407	20772.339	20772.339	0.568	9.578	7.881	26.485	0.937	MB112	SC	SC	MB112_slideC_caudal_SC_004_B_SC	2.576231794	1.841403273	4.317485402	4.317485402	FALSE	FALSE	TRUE	TRUE	FALSE	TRUE	FALSE	FALSE	FALSE	FALSE	FALSE	FALSE	FALSE	A	#09FFFF
5046	25	MB112_grayscale-nobackground_slideC_caudal_SC_004_B_SC_.nd2.tif	Cell	165.914	376.457	35	367.286	76.086	26308.029	26308.029	0.6	7.419	5.933	19.071	0.972	MB112	SC	SC	MB112_slideC_caudal_SC_004_B_SC	2.508213346	1.881304753	4.420088312	4.420088312	FALSE	FALSE	TRUE	TRUE	FALSE	TRUE	FALSE	FALSE	FALSE	FALSE	FALSE	FALSE	FALSE	A	#05FFFF
5047	26	MB112_grayscale-nobackground_slideC_caudal_SC_004_B_SC_.nd2.tif	Cell	159.5	424.91	78	544.308	93.013	7522.308	7522.308	0.743	12.206	8.173	31.071	0.975	MB112	SC	SC	MB112_slideC_caudal_SC_004_B_SC	2.679053689	1.968543652	3.876351112	3.876351112	FALSE	FALSE	TRUE	TRUE	FALSE	TRUE	FALSE	FALSE	FALSE	FALSE	FALSE	FALSE	FALSE	A	#2BFFFF
5048	27	MB112_grayscale-nobackground_slideC_caudal_SC_004_B_SC_.nd2.tif	Cell	228.576	310.576	33	610.848	108.818	17356.636	17356.636	0.363	6.683	6.228	18.243	1	MB112	SC	SC	MB112_slideC_caudal_SC_004_B_SC	2.729142128	2.03670074	4.239465556	4.239465556	FALSE	FALSE	TRUE	TRUE	FALSE	TRUE	FALSE	FALSE	FALSE	FALSE	FALSE	FALSE	FALSE	A	#0EFFFF
5049	28	MB112_grayscale-nobackground_slideC_caudal_SC_004_B_SC_.nd2.tif	Cell	183.5	365.5	34	668	78.912	19353.176	19353.176	0.488	7.029	6.136	18.828	1	MB112	SC	SC	MB112_slideC_caudal_SC_004_B_SC	2.767985434	1.897143051	4.286752246	4.286752246	FALSE	FALSE	TRUE	TRUE	FALSE	TRUE	FALSE	FALSE	FALSE	FALSE	FALSE	FALSE	FALSE	A	#0BFFFF
5050	29	MB112_grayscale-nobackground_slideC_caudal_SC_004_B_SC_.nd2.tif	Cell	135	449.5	38	813.368	74.553	11561.658	11561.658	0.79	8.878	5.441	20.828	1	MB112	SC	SC	MB112_slideC_caudal_SC_004_B_SC	2.853496054	1.872465124	4.063020119	4.063020119	FALSE	FALSE	TRUE	TRUE	FALSE	TRUE	FALSE	FALSE	FALSE	FALSE	FALSE	FALSE	FALSE	A	#1AFFFF
5051	30	MB112_grayscale-nobackground_slideC_caudal_SC_004_B_SC_.nd2.tif	Cell	213.077	343.564	39	1477.385	128.179	9181.923	9181.923	0.53	7.637	6.475	20.243	1	MB112	SC	SC	MB112_slideC_caudal_SC_004_B_SC	3.112702657	2.107816879	3.962933646	3.962933646	FALSE	FALSE	TRUE	TRUE	FALSE	TRUE	FALSE	FALSE	FALSE	FALSE	FALSE	FALSE	FALSE	A	#23FFFF
5052	31	MB112_grayscale-nobackground_slideC_caudal_SC_004_B_SC_.nd2.tif	Cell	150	405.5	38	14934.658	34.605	8371.842	15140.816	0.79	8.878	5.441	20.828	1	MB112	SC	SC	MB112_slideC_caudal_SC_004_B_SC	4.117404253	1.539138854	3.922821023	4.180149282	TRUE	FALSE	TRUE	TRUE	FALSE	FALSE	FALSE	FALSE	FALSE	TRUE	FALSE	FALSE	TRUE	B	#270FFF
5053	33	MB112_grayscale-nobackground_slideC_caudal_SC_004_B_SC_.nd2.tif	Cell	140.5	439	52	706.308	110.942	11664.115	11664.115	0.901	12.351	5.356	27.657	0.929	MB112	SC	SC	MB112_slideC_caudal_SC_004_B_SC	2.792203097	2.045095991	4.066851793	4.066851793	FALSE	FALSE	TRUE	TRUE	FALSE	TRUE	FALSE	FALSE	FALSE	FALSE	FALSE	FALSE	FALSE	A	#1AFFFF
5054	34	MB112_grayscale-nobackground_slideC_caudal_SC_004_B_SC_.nd2.tif	Cell	218.052	317.948	58	1937.707	65.19	7656.672	7656.672	0.637	9.79	7.543	25.657	0.983	MB112	SC	SC	MB112_slideC_caudal_SC_004_B_SC	3.23049708	1.814180981	3.884040043	3.884040043	FALSE	FALSE	TRUE	TRUE	FALSE	TRUE	FALSE	FALSE	FALSE	FALSE	FALSE	FALSE	FALSE	A	#2AFFFF
5055	35	MB112_grayscale-nobackground_slideC_caudal_SC_004_B_SC_.nd2.tif	Cell	190.679	353	28	388.536	119.429	15263.036	15263.036	0.546	6.507	5.451	16.828	1	MB112	SC	SC	MB112_slideC_caudal_SC_004_B_SC	2.532640236	2.077109796	4.183640929	4.183640929	FALSE	FALSE	TRUE	TRUE	FALSE	TRUE	FALSE	FALSE	FALSE	FALSE	FALSE	FALSE	FALSE	A	#11FFFF
5056	37	MB112_grayscale-nobackground_slideC_caudal_SC_004_B_SC_.nd2.tif	Cell	184.407	356.074	27	304.704	69.778	21637.407	21637.407	0.572	6.422	5.265	16.243	1	MB112	SC	SC	MB112_slideC_caudal_SC_004_B_SC	2.427087127	1.843718517	4.335205214	4.335205214	FALSE	FALSE	TRUE	TRUE	FALSE	TRUE	FALSE	FALSE	FALSE	FALSE	FALSE	FALSE	FALSE	A	#08FFFF
5057	38	MB112_grayscale-nobackground_slideC_caudal_SC_004_B_SC_.nd2.tif	Cell	231.266	283.172	64	1065.156	232.703	3730.5	3746.422	0.721	10.903	7.551	27.657	0.985	MB112	SC	SC	MB112_slideC_caudal_SC_004_B_SC	2.97062219	2.366801982	3.571767044	3.573616695	FALSE	FALSE	TRUE	TRUE	FALSE	TRUE	FALSE	FALSE	FALSE	FALSE	FALSE	FALSE	FALSE	A	#51FFE0
5058	39	MB112_grayscale-nobackground_slideC_caudal_SC_004_B_SC_.nd2.tif	Cell	160.5	380.375	32	636.438	68.75	17175.344	17175.344	0.47	6.779	5.983	18.243	0.97	MB112	SC	SC	MB112_slideC_caudal_SC_004_B_SC	2.746965074	1.837272703	4.234905444	4.234905444	FALSE	FALSE	TRUE	TRUE	FALSE	TRUE	FALSE	FALSE	FALSE	FALSE	FALSE	FALSE	FALSE	A	#0EFFFF
5059	40	MB112_grayscale-nobackground_slideC_caudal_SC_004_B_SC_.nd2.tif	Cell	199.525	346.525	80	428.475	74.787	5250.712	5250.712	0.816	13.325	7.696	32.485	0.952	MB112	SC	SC	MB112_slideC_caudal_SC_004_B_SC	2.575134459	1.873826112	3.720218198	3.720218198	FALSE	FALSE	TRUE	TRUE	FALSE	TRUE	FALSE	FALSE	FALSE	FALSE	FALSE	FALSE	FALSE	A	#3DFFFF
5060	41	MB112_grayscale-nobackground_slideC_caudal_SC_004_B_SC_.nd2.tif	Cell	192.451	390.922	51	1277.588	120.627	4359.353	4403.824	0.747	9.897	6.582	24.243	1	MB112	SC	SC	MB112_slideC_caudal_SC_004_B_SC	3.049599796	2.081444527	3.639422038	3.643829954	FALSE	FALSE	TRUE	TRUE	FALSE	TRUE	FALSE	FALSE	FALSE	FALSE	FALSE	FALSE	FALSE	A	#48FFFF
5061	43	MB112_grayscale-nobackground_slideC_caudal_SC_004_B_SC_.nd2.tif	Cell	212	361.5	30	929.067	165.833	2656.433	2656.433	0.561	6.831	5.657	18	1	MB112	SC	SC	MB112_slideC_caudal_SC_004_B_SC	2.911256006	2.219670957	3.424298867	3.424298867	FALSE	FALSE	TRUE	TRUE	FALSE	TRUE	FALSE	FALSE	FALSE	FALSE	FALSE	FALSE	FALSE	A	#68FFFB
5062	44	MB112_grayscale-nobackground_slideC_caudal_SC_004_B_SC_.nd2.tif	Cell	189.579	383.105	19	991.842	111.368	3871.789	3871.789	0.632	5.545	4.296	13.414	1	MB112	SC	SC	MB112_slideC_caudal_SC_004_B_SC	2.939651466	2.04676042	3.587911682	3.587911682	FALSE	FALSE	TRUE	TRUE	FALSE	TRUE	FALSE	FALSE	FALSE	FALSE	FALSE	FALSE	FALSE	A	#4FFFFF
5063	45	MB112_grayscale-nobackground_slideC_caudal_SC_004_B_SC_.nd2.tif	Cell	252.043	308.065	46	612.739	7919.109	2186.717	7919.109	0.498	8.249	7.153	22.828	0.979	MB112	SC	SC	MB112_slideC_caudal_SC_004_B_SC	2.730484495	3.898676321	3.339792581	3.898676321	FALSE	TRUE	TRUE	TRUE	FALSE	FALSE	FALSE	TRUE	FALSE	FALSE	FALSE	FALSE	TRUE	A	#76FF23
5064	46	MB112_grayscale-nobackground_slideC_caudal_SC_004_B_SC_.nd2.tif	Cell	260.642	315.045	67	846.179	4057.955	1526.97	4057.955	0.513	10.007	8.589	27.657	1	MB112	SC	SC	MB112_slideC_caudal_SC_004_B_SC	2.870671215	3.608307227	3.183830505	3.608307227	FALSE	TRUE	TRUE	TRUE	FALSE	FALSE	FALSE	TRUE	FALSE	FALSE	FALSE	FALSE	TRUE	A	#93FF3A
5065	47	MB112_grayscale-nobackground_slideC_caudal_SC_004_B_SC_.nd2.tif	Cell	249.069	325.586	29	858.276	81.103	4382.034	4382.034	0.576	6.728	5.501	17.414	1	MB112	SC	SC	MB112_slideC_caudal_SC_004_B_SC	2.87683594	1.909036919	3.641675743	3.641675743	FALSE	FALSE	TRUE	TRUE	FALSE	TRUE	FALSE	FALSE	FALSE	FALSE	FALSE	FALSE	FALSE	A	#47FFFF
5066	48	MB112_grayscale-nobackground_slideC_caudal_SC_004_B_SC_.nd2.tif	Cell	271.684	332.526	19	1049.263	3401.526	733.368	3409.895	0.728	6.279	4.306	14.207	0.905	MB112	SC	SC	MB112_slideC_caudal_SC_004_B_SC	2.96409333	3.531673795	2.865321956	3.532741006	FALSE	TRUE	FALSE	TRUE	TRUE	FALSE	FALSE	FALSE	FALSE	FALSE	FALSE	FALSE	FALSE	A	#D7FF41
5067	50	MB112_grayscale-nobackground_slideC_caudal_SC_004_B_SC_.nd2.tif	Cell	246.5	301.5	24	1265	152.083	3033.542	3063.417	0.756	6.831	4.472	16	1	MB112	SC	SC	MB112_slideC_caudal_SC_004_B_SC	3.045299497	2.182080671	3.481950012	3.486206118	FALSE	FALSE	TRUE	TRUE	FALSE	TRUE	FALSE	FALSE	FALSE	FALSE	FALSE	FALSE	FALSE	A	#5FFFFF
5068	51	MB112_grayscale-nobackground_slideC_caudal_SC_004_B_SC_.nd2.tif	Cell	184.045	473.818	44	749.045	87.864	2332.25	2461.955	0.492	8.014	6.977	21.657	1	MB112	SC	SC	MB112_slideC_caudal_SC_004_B_SC	2.817716881	1.943810971	3.367775102	3.391280111	FALSE	FALSE	TRUE	TRUE	FALSE	TRUE	FALSE	FALSE	FALSE	FALSE	FALSE	FALSE	FALSE	A	#71FFFF
5069	1	MB112_grayscale-nobackground_slideC_caudal_SC_004_C_SC_.nd2.tif	Cell	205.868	117.395	38	472.184	20836.395	55.526	20836.395	0.64	7.929	6.09	20.243	1	MB112	SC	SC	MB112_slideC_caudal_SC_004_C_SC	2.666947172	4.318822582	1.744496389	4.318822582	FALSE	TRUE	FALSE	TRUE	TRUE	FALSE	FALSE	FALSE	FALSE	FALSE	FALSE	FALSE	FALSE	A	#FFFF0C
5070	3	MB112_grayscale-nobackground_slideC_caudal_SC_004_C_SC_.nd2.tif	Cell	327.728	233.951	81	26744.235	186.395	129.444	26744.235	0.449	10.768	9.623	30.485	0.988	MB112	SC	SC	MB112_slideC_caudal_SC_004_C_SC	4.420066085	2.270434258	2.112081925	4.42723018	TRUE	FALSE	FALSE	TRUE	FALSE	FALSE	TRUE	FALSE	FALSE	FALSE	FALSE	FALSE	FALSE	B	#FF03F2
5071	4	MB112_grayscale-nobackground_slideC_caudal_SC_004_C_SC_.nd2.tif	Cell	284.035	232.447	85	11815.776	131.718	100.153	11815.776	0.427	10.998	9.944	31.657	0.988	MB112	SC	SC	MB112_slideC_caudal_SC_004_C_SC	4.065298154	2.119645128	2.000663963	4.072462249	TRUE	FALSE	FALSE	TRUE	FALSE	FALSE	TRUE	FALSE	FALSE	FALSE	FALSE	FALSE	FALSE	B	#FF12FF
5072	5	MB112_grayscale-nobackground_slideC_caudal_SC_004_C_SC_.nd2.tif	Cell	279.065	179.957	46	1311.848	15964.152	115.5	15964.152	0.498	8.249	7.153	22.828	0.979	MB112	SC	SC	MB112_slideC_caudal_SC_004_C_SC	3.110719423	4.203145854	2.062581984	4.203145854	FALSE	TRUE	FALSE	TRUE	TRUE	FALSE	FALSE	FALSE	FALSE	FALSE	FALSE	FALSE	FALSE	A	#FFFF11
5073	6	MB112_grayscale-nobackground_slideC_caudal_SC_004_C_SC_.nd2.tif	Cell	361	218	47	2092.106	10705.553	218.447	10705.894	0.429	8.168	7.38	22.828	1	MB112	SC	SC	MB112_slideC_caudal_SC_004_C_SC	3.31341959	4.029609106	2.339346085	4.029622939	FALSE	TRUE	FALSE	TRUE	TRUE	FALSE	FALSE	FALSE	FALSE	FALSE	FALSE	FALSE	FALSE	A	#FF6B1A
5074	7	MB112_grayscale-nobackground_slideC_caudal_SC_004_C_SC_.nd2.tif	Cell	349.352	171.685	54	597.037	26311.889	69.259	26311.889	0.84	11.401	6.189	26.828	0.964	MB112	SC	SC	MB112_slideC_caudal_SC_004_C_SC	2.768837152	4.420152028	1.840476217	4.420152028	FALSE	TRUE	FALSE	TRUE	TRUE	FALSE	FALSE	FALSE	FALSE	FALSE	FALSE	FALSE	FALSE	A	#FFFF08
5075	8	MB112_grayscale-nobackground_slideC_caudal_SC_004_C_SC_.nd2.tif	Cell	281.474	84.439	57	248.281	59.842	5220.561	5220.561	0.626	9.656	7.532	25.657	0.983	MB112	SC	SC	MB112_slideC_caudal_SC_004_C_SC	2.387779391	1.7770061	3.717717175	3.717717175	FALSE	FALSE	TRUE	TRUE	FALSE	TRUE	FALSE	FALSE	FALSE	FALSE	FALSE	FALSE	FALSE	A	#3EFFFF
5076	9	MB112_grayscale-nobackground_slideC_caudal_SC_004_C_SC_.nd2.tif	Cell	362.429	210.571	35	1515.886	7635.286	129.143	7635.286	0.35	6.928	6.49	19.414	1	MB112	SC	SC	MB112_slideC_caudal_SC_004_C_SC	3.173502447	3.882825309	2.111070871	3.882825309	FALSE	TRUE	FALSE	TRUE	TRUE	FALSE	FALSE	FALSE	FALSE	FALSE	FALSE	FALSE	FALSE	A	#FFFF24
5077	11	MB112_grayscale-nobackground_slideC_caudal_SC_004_C_SC_.nd2.tif	Cell	361.429	174.429	35	310.371	3570.143	69.829	3570.143	0.35	6.928	6.49	19.414	1	MB112	SC	SC	MB112_slideC_caudal_SC_004_C_SC	2.484717041	3.552685612	1.844035823	3.552685612	FALSE	TRUE	FALSE	TRUE	TRUE	FALSE	FALSE	FALSE	FALSE	FALSE	FALSE	FALSE	FALSE	A	#FFFF3F
5078	12	MB112_grayscale-nobackground_slideC_caudal_SC_004_C_SC_.nd2.tif	Cell	277.803	242.697	66	5881.091	166.515	129.636	5881.091	0.493	9.886	8.602	27.657	0.985	MB112	SC	SC	MB112_slideC_caudal_SC_004_C_SC	3.762293805	2.221453362	2.112725622	3.769457899	TRUE	FALSE	FALSE	TRUE	FALSE	FALSE	TRUE	FALSE	FALSE	FALSE	FALSE	FALSE	FALSE	B	#FF2AFB
5079	13	MB112_grayscale-nobackground_slideC_caudal_SC_004_C_SC_.nd2.tif	Cell	252.931	216.586	29	667.552	2639.069	80.69	2684.724	0.576	6.728	5.501	17.414	1	MB112	SC	SC	MB112_slideC_caudal_SC_004_C_SC	2.817321007	3.421450745	1.906819715	3.428899645	FALSE	TRUE	FALSE	TRUE	TRUE	FALSE	FALSE	FALSE	FALSE	FALSE	FALSE	FALSE	FALSE	A	#FFFF4C
5080	14	MB112_grayscale-nobackground_slideC_caudal_SC_004_C_SC_.nd2.tif	Cell	506.5	200	70	2831.271	143.886	102	2831.271	0.491	10.206	8.891	28.828	1	MB112	SC	SC	MB112_slideC_caudal_SC_004_C_SC	3.444817346	2.158018539	2.008600172	3.451981441	FALSE	FALSE	FALSE	FALSE	FALSE	FALSE	FALSE	FALSE	FALSE	FALSE	FALSE	TRUE	FALSE	C	#000000
5081	15	MB112_grayscale-nobackground_slideC_caudal_SC_004_C_SC_.nd2.tif	Cell	81.935	257.935	46	1441.152	12200.652	94.587	12200.652	0.315	7.86	7.46	22.243	1	MB112	SC	SC	MB112_slideC_caudal_SC_004_C_SC	3.151545694	4.08638304	1.975831451	4.08638304	FALSE	TRUE	FALSE	TRUE	TRUE	FALSE	FALSE	FALSE	FALSE	FALSE	FALSE	FALSE	FALSE	A	#FFFF17
5082	16	MB112_grayscale-nobackground_slideC_caudal_SC_004_C_SC_.nd2.tif	Cell	5.065	349.935	46	888.978	248.13	8835	8835	0.315	7.86	7.46	22.243	1	MB112	SC	SC	MB112_slideC_caudal_SC_004_C_SC	2.941726919	2.394679276	3.946206554	3.946206554	FALSE	FALSE	TRUE	TRUE	FALSE	TRUE	FALSE	FALSE	FALSE	FALSE	FALSE	FALSE	FALSE	A	#24FFDC
5083	17	MB112_grayscale-nobackground_slideC_caudal_SC_004_C_SC_.nd2.tif	Cell	16	291	33	728.97	5049.03	839.727	5049.03	0.721	7.764	5.38	18.828	1	MB112	SC	SC	MB112_slideC_caudal_SC_004_C_SC	2.855545561	3.703207951	2.924138117	3.703207951	FALSE	TRUE	FALSE	TRUE	TRUE	FALSE	FALSE	FALSE	FALSE	FALSE	FALSE	FALSE	FALSE	A	#C9FF32
5084	18	MB112_grayscale-nobackground_slideC_caudal_SC_004_C_SC_.nd2.tif	Cell	9.5	322	50	506.68	2547.62	2603.9	4293.06	0.743	9.732	6.512	23.657	1	MB112	SC	SC	MB112_slideC_caudal_SC_004_C_SC	2.697569667	3.40613465	3.415624302	3.632766958	FALSE	TRUE	TRUE	TRUE	FALSE	FALSE	FALSE	TRUE	FALSE	FALSE	FALSE	FALSE	TRUE	A	#69FF4E
5085	19	MB112_grayscale-nobackground_slideC_caudal_SC_004_C_SC_.nd2.tif	Cell	24.444	282.444	45	489.244	2584.067	1129.111	2593.2	0.699	8.975	6.414	22.828	0.978	MB112	SC	SC	MB112_slideC_caudal_SC_004_C_SC	2.682361413	3.41230377	3.052736638	3.413836013	FALSE	TRUE	TRUE	TRUE	FALSE	FALSE	FALSE	TRUE	FALSE	FALSE	FALSE	FALSE	TRUE	A	#ADFF4D
5086	20	MB112_grayscale-nobackground_slideC_caudal_SC_004_C_SC_.nd2.tif	Cell	11.571	298.571	35	700.2	2725.4	1357.743	2731.457	0.35	6.928	6.49	19.414	1	MB112	SC	SC	MB112_slideC_caudal_SC_004_C_SC	2.838058012	3.435430252	3.132817572	3.436394368	FALSE	TRUE	TRUE	TRUE	FALSE	FALSE	FALSE	TRUE	FALSE	FALSE	FALSE	FALSE	TRUE	A	#9DFF4B
5087	21	MB112_grayscale-nobackground_slideC_caudal_SC_004_C_SC_.nd2.tif	Cell	341	247.585	82	27642.244	122.622	74.476	27642.244	0.451	10.84	9.675	31.071	0.976	MB112	SC	SC	MB112_slideC_caudal_SC_004_C_SC	4.434409201	2.088568395	1.872016343	4.441573296	TRUE	FALSE	FALSE	TRUE	FALSE	FALSE	TRUE	FALSE	FALSE	FALSE	FALSE	FALSE	FALSE	B	#FF03FF
5088	1	MB112_grayscale-nobackground_slideB_rostral_LGN_004_B_OPN_.nd2.tif	Cell	507.551	125.942	69	1745.058	62.362	283.971	1745.058	0.467	10.03	8.866	28.243	1	MB112	LGN	OPN	MB112_slideB_rostral_LGN_004_B_OPN	3.57433254	1.794920035	2.453273991	3.241809866	TRUE	FALSE	FALSE	TRUE	FALSE	FALSE	TRUE	FALSE	FALSE	FALSE	FALSE	FALSE	FALSE	B	#FF40FF
5089	2	MB112_grayscale-nobackground_slideB_rostral_LGN_004_B_OPN_.nd2.tif	Cell	204.436	339.91	78	595.551	70.462	12252.115	12252.115	0.686	11.706	8.516	31.071	0.963	MB112	LGN	OPN	MB112_slideB_rostral_LGN_004_B_OPN	3.107441632	1.847954966	4.088211065	4.088211065	FALSE	FALSE	TRUE	TRUE	FALSE	TRUE	FALSE	FALSE	FALSE	FALSE	FALSE	FALSE	FALSE	A	#18FFFF
5090	3	MB112_grayscale-nobackground_slideB_rostral_LGN_004_B_OPN_.nd2.tif	Cell	219.951	338.395	81	1032.16	7007.951	4927.235	8903.889	0.589	11.343	9.171	31.071	0.988	MB112	LGN	OPN	MB112_slideB_rostral_LGN_004_B_OPN	3.346269699	3.845591057	3.692603276	3.949579737	FALSE	TRUE	TRUE	TRUE	FALSE	FALSE	FALSE	TRUE	FALSE	FALSE	FALSE	FALSE	TRUE	A	#416527
5091	4	MB112_grayscale-nobackground_slideB_rostral_LGN_004_B_OPN_.nd2.tif	Cell	219.707	320.64	75	215.293	37.667	15163.52	15163.52	0.739	11.985	8.073	31.071	0.949	MB112	LGN	OPN	MB112_slideB_rostral_LGN_004_B_OPN	2.665552584	1.575961032	4.180800028	4.180800028	FALSE	FALSE	TRUE	TRUE	FALSE	TRUE	FALSE	FALSE	FALSE	FALSE	FALSE	FALSE	FALSE	A	#11FFFF
5092	5	MB112_grayscale-nobackground_slideB_rostral_LGN_004_B_OPN_.nd2.tif	Cell	196.314	331.961	51	255.49	28.059	3538.725	3538.725	0.545	8.806	7.383	23.657	1	MB112	LGN	OPN	MB112_slideB_rostral_LGN_004_B_OPN	2.73989658	1.448072189	3.548846814	3.548846814	FALSE	FALSE	TRUE	TRUE	FALSE	TRUE	FALSE	FALSE	FALSE	FALSE	FALSE	FALSE	FALSE	A	#54FFFF
5093	6	MB112_grayscale-nobackground_slideB_rostral_LGN_004_B_OPN_.nd2.tif	Cell	241.519	302.885	52	243.25	3007.654	2210.635	3170.654	0.534	8.869	7.496	24.243	0.981	MB112	LGN	OPN	MB112_slideB_rostral_LGN_004_B_OPN	2.718575523	3.478227874	3.344517042	3.501148852	FALSE	TRUE	TRUE	TRUE	FALSE	FALSE	FALSE	TRUE	FALSE	FALSE	FALSE	FALSE	TRUE	A	#75FF47
5094	7	MB112_grayscale-nobackground_slideB_rostral_LGN_004_B_OPN_.nd2.tif	Cell	231.586	341.069	29	653.517	108.069	4060.414	4060.414	0.576	6.728	5.501	17.414	1	MB112	LGN	OPN	MB112_slideB_rostral_LGN_004_B_OPN	3.147779563	2.033701133	3.608570317	3.608570317	FALSE	FALSE	TRUE	TRUE	FALSE	TRUE	FALSE	FALSE	FALSE	FALSE	FALSE	FALSE	FALSE	A	#4CFFFF
5095	8	MB112_grayscale-nobackground_slideB_rostral_LGN_004_B_OPN_.nd2.tif	Cell	225.7	315.35	80	171.725	39.362	8458.525	8458.525	0.669	11.7	8.701	30.728	0.976	MB112	LGN	OPN	MB112_slideB_rostral_LGN_004_B_OPN	2.567356199	1.595077157	3.927294637	3.927294637	FALSE	FALSE	TRUE	TRUE	FALSE	TRUE	FALSE	FALSE	FALSE	FALSE	FALSE	FALSE	FALSE	A	#26FFFF
5096	9	MB112_grayscale-nobackground_slideB_rostral_LGN_004_B_OPN_.nd2.tif	Cell	159.974	341.632	38	236.526	2499.711	58.158	2499.711	0.579	7.691	6.269	20.243	0.974	MB112	LGN	OPN	MB112_slideB_rostral_LGN_004_B_OPN	2.706401561	3.397889801	1.764609463	3.397889801	FALSE	TRUE	FALSE	TRUE	TRUE	FALSE	FALSE	FALSE	FALSE	FALSE	FALSE	FALSE	FALSE	A	#FFFF4F
5097	10	MB112_grayscale-nobackground_slideB_rostral_LGN_004_B_OPN_.nd2.tif	Cell	222	327	33	222.303	94.758	5121.97	5121.97	0.721	7.764	5.38	18.828	1	MB112	LGN	OPN	MB112_slideB_rostral_LGN_004_B_OPN	2.679467998	1.976615886	3.70943703	3.70943703	FALSE	FALSE	TRUE	TRUE	FALSE	TRUE	FALSE	FALSE	FALSE	FALSE	FALSE	FALSE	FALSE	A	#3FFFFF
5098	11	MB112_grayscale-nobackground_slideB_rostral_LGN_004_B_OPN_.nd2.tif	Cell	220.024	346.146	41	439.415	162.268	3771.317	3771.317	0.7	8.567	6.122	21.657	0.976	MB112	LGN	OPN	MB112_slideB_rostral_LGN_004_B_OPN	2.975397552	2.210232883	3.576493039	3.576493039	FALSE	FALSE	TRUE	TRUE	FALSE	TRUE	FALSE	FALSE	FALSE	FALSE	FALSE	FALSE	FALSE	A	#50FFFD
5099	12	MB112_grayscale-nobackground_slideB_rostral_LGN_004_B_OPN_.nd2.tif	Cell	299.5	283	48	236.083	122.542	16734.333	16734.333	0.779	9.857	6.178	23.657	1	MB112	LGN	OPN	MB112_slideB_rostral_LGN_004_B_OPN	2.705587389	2.088284964	4.223608407	4.223608407	FALSE	FALSE	TRUE	TRUE	FALSE	TRUE	FALSE	FALSE	FALSE	FALSE	FALSE	FALSE	FALSE	A	#0EFFFF
5100	13	MB112_grayscale-nobackground_slideB_rostral_LGN_004_B_OPN_.nd2.tif	Cell	340	313	59	14600	7128.153	142.407	14600	0.627	9.826	7.654	25.657	1	MB112	LGN	OPN	MB112_slideB_rostral_LGN_004_B_OPN	4.49687553	3.852977013	2.153531338	4.164352856	TRUE	TRUE	FALSE	TRUE	FALSE	FALSE	FALSE	FALSE	TRUE	FALSE	FALSE	FALSE	TRUE	B	#FF0226
5101	14	MB112_grayscale-nobackground_slideB_rostral_LGN_004_B_OPN_.nd2.tif	Cell	284	330	61	1280.82	9522.525	101	9522.525	0.642	10.136	7.773	26.828	1	MB112	LGN	OPN	MB112_slideB_rostral_LGN_004_B_OPN	3.440010775	3.978752122	2.004321374	3.978752122	FALSE	TRUE	FALSE	TRUE	TRUE	FALSE	FALSE	FALSE	FALSE	FALSE	FALSE	FALSE	FALSE	A	#FF541E
5102	15	MB112_grayscale-nobackground_slideB_rostral_LGN_004_B_OPN_.nd2.tif	Cell	312.424	296.576	33	1161.424	10666.03	3590.03	10666.03	0.363	6.683	6.228	18.243	1	MB112	LGN	OPN	MB112_slideB_rostral_LGN_004_B_OPN	3.39751347	4.028002801	3.555098078	4.028002801	FALSE	TRUE	TRUE	TRUE	FALSE	FALSE	FALSE	TRUE	FALSE	FALSE	FALSE	FALSE	TRUE	A	#545B1B
5103	17	MB112_grayscale-nobackground_slideB_rostral_LGN_004_B_OPN_.nd2.tif	Cell	343.635	291.019	52	3398.327	4729.365	122.769	4842.288	0.498	8.76	7.598	24.243	0.981	MB112	LGN	OPN	MB112_slideB_rostral_LGN_004_B_OPN	3.86378784	3.674802833	2.089088718	3.685050616	TRUE	TRUE	FALSE	TRUE	FALSE	FALSE	FALSE	FALSE	TRUE	FALSE	FALSE	FALSE	TRUE	B	#FF2135
5104	18	MB112_grayscale-nobackground_slideB_rostral_LGN_004_B_OPN_.nd2.tif	Cell	325.429	287.571	35	751.2	5836.371	94.514	5836.371	0.35	6.928	6.49	19.414	1	MB112	LGN	OPN	MB112_slideB_rostral_LGN_004_B_OPN	3.208278253	3.766142891	1.975496144	3.766142891	FALSE	TRUE	FALSE	TRUE	TRUE	FALSE	FALSE	FALSE	FALSE	FALSE	FALSE	FALSE	FALSE	A	#FFFF2D
5105	19	MB112_grayscale-nobackground_slideB_rostral_LGN_004_B_OPN_.nd2.tif	Cell	275.535	294.581	43	449.674	5072.14	10903.767	10903.767	0.73	8.939	6.113	22.243	0.977	MB112	LGN	OPN	MB112_slideB_rostral_LGN_004_B_OPN	2.985420452	3.705191232	4.037576563	4.037576563	FALSE	TRUE	TRUE	TRUE	FALSE	FALSE	FALSE	TRUE	FALSE	FALSE	FALSE	FALSE	TRUE	A	#1CFF32
5106	20	MB112_grayscale-nobackground_slideB_rostral_LGN_004_B_OPN_.nd2.tif	Cell	299.5	293.15	40	530.975	326.125	6185.2	6185.2	0.512	7.723	6.633	20.828	1	MB112	LGN	OPN	MB112_slideB_rostral_LGN_004_B_OPN	3.057596748	2.513384092	3.791353747	3.791353747	FALSE	FALSE	TRUE	TRUE	FALSE	TRUE	FALSE	FALSE	FALSE	FALSE	FALSE	FALSE	FALSE	A	#35FFC7
5107	21	MB112_grayscale-nobackground_slideB_rostral_LGN_004_B_OPN_.nd2.tif	Cell	247.889	299.111	45	277.267	206.933	6627.222	6627.222	0.56	8.327	6.9	22.243	1	MB112	LGN	OPN	MB112_slideB_rostral_LGN_004_B_OPN	2.775420857	2.315829754	3.821331519	3.821331519	FALSE	FALSE	TRUE	TRUE	FALSE	TRUE	FALSE	FALSE	FALSE	FALSE	FALSE	FALSE	FALSE	A	#31FFEA
5108	22	MB112_grayscale-nobackground_slideB_rostral_LGN_004_B_OPN_.nd2.tif	Cell	260.333	283.476	42	382.905	5480.452	59.738	5480.452	0.706	8.663	6.135	21.657	0.977	MB112	LGN	OPN	MB112_slideB_rostral_LGN_004_B_OPN	2.915613711	3.738816378	1.776250679	3.738816378	FALSE	TRUE	FALSE	TRUE	TRUE	FALSE	FALSE	FALSE	FALSE	FALSE	FALSE	FALSE	FALSE	A	#FFFF2F
5109	23	MB112_grayscale-nobackground_slideB_rostral_LGN_004_B_OPN_.nd2.tif	Cell	301.615	309	52	615.558	3518.577	190.577	3518.577	0.531	8.86	7.507	24.243	0.981	MB112	LGN	OPN	MB112_slideB_rostral_LGN_004_B_OPN	3.121791654	3.54636706	2.280070486	3.54636706	FALSE	TRUE	FALSE	TRUE	TRUE	FALSE	FALSE	FALSE	FALSE	FALSE	FALSE	FALSE	FALSE	A	#FFFF40
5110	24	MB112_grayscale-nobackground_slideB_rostral_LGN_004_B_OPN_.nd2.tif	Cell	277.065	287.935	46	198.848	2260.522	6368.717	6369.674	0.315	7.86	7.46	22.243	1	MB112	LGN	OPN	MB112_slideB_rostral_LGN_004_B_OPN	2.631043901	3.354208738	3.804051951	3.804117206	FALSE	TRUE	TRUE	TRUE	FALSE	FALSE	FALSE	TRUE	FALSE	FALSE	FALSE	FALSE	TRUE	A	#33FF54
5111	25	MB112_grayscale-nobackground_slideB_rostral_LGN_004_B_OPN_.nd2.tif	Cell	355	297	75	268.12	64.24	1941.507	1941.507	0.324	10.077	9.533	29.657	0.974	MB112	LGN	OPN	MB112_slideB_rostral_LGN_004_B_OPN	2.760851885	1.807805532	3.288138961	3.288138961	FALSE	FALSE	TRUE	TRUE	FALSE	TRUE	FALSE	FALSE	FALSE	FALSE	FALSE	FALSE	FALSE	A	#7FFFFF
5112	26	MB112_grayscale-nobackground_slideB_rostral_LGN_004_B_OPN_.nd2.tif	Cell	317.667	292.367	30	712.633	4986.2	659.3	4986.2	0.516	6.693	5.734	18.243	0.909	MB112	LGN	OPN	MB112_slideB_rostral_LGN_004_B_OPN	3.185388603	3.697769694	2.819083076	3.697769694	FALSE	TRUE	FALSE	TRUE	TRUE	FALSE	FALSE	FALSE	FALSE	FALSE	FALSE	FALSE	FALSE	A	#E2FF33
5113	27	MB112_grayscale-nobackground_slideB_rostral_LGN_004_B_OPN_.nd2.tif	Cell	270.917	281.083	24	275.458	2845.167	128.75	2845.167	0.408	5.774	5.27	15.414	1	MB112	LGN	OPN	MB112_slideB_rostral_LGN_004_B_OPN	2.772578064	3.454107763	2.109747238	3.454107763	FALSE	TRUE	FALSE	TRUE	TRUE	FALSE	FALSE	FALSE	FALSE	FALSE	FALSE	FALSE	FALSE	A	#FFFF49
5114	28	MB112_grayscale-nobackground_slideB_rostral_LGN_004_B_OPN_.nd2.tif	Cell	284.094	298.062	32	494	3437.469	2853.344	3499.281	0.703	7.528	5.351	18.243	1	MB112	LGN	OPN	MB112_slideB_rostral_LGN_004_B_OPN	3.026249623	3.53623879	3.455354133	3.543978819	FALSE	TRUE	TRUE	TRUE	FALSE	FALSE	FALSE	TRUE	FALSE	FALSE	FALSE	FALSE	TRUE	A	#63FF41
5115	29	MB112_grayscale-nobackground_slideB_rostral_LGN_004_B_OPN_.nd2.tif	Cell	284.424	291.455	33	360.697	1056.091	3310.606	3316.303	0.562	7.122	5.893	18.828	0.971	MB112	LGN	OPN	MB112_slideB_rostral_LGN_004_B_OPN	2.889665204	3.023701342	3.519907498	3.520654204	FALSE	TRUE	TRUE	TRUE	FALSE	FALSE	FALSE	TRUE	FALSE	FALSE	FALSE	FALSE	TRUE	A	#59FF7B
5116	1	MB112_grayscale-nobackground_slideC_caudal_SC_005_C_SC-MISC_.nd2.tif	Cell	455.581	189.392	74	13923.703	60.689	345.149	13923.703	0.603	10.891	8.687	29.071	1	MB112	SC	SC-MISC	MB112_slideC_caudal_SC_005_C_SC-MISC	3.855701309	1.783109981	2.538006619	4.143754751	TRUE	FALSE	FALSE	TRUE	FALSE	FALSE	TRUE	FALSE	FALSE	FALSE	FALSE	FALSE	FALSE	B	#FF22FF
5117	2	MB112_grayscale-nobackground_slideC_caudal_SC_005_C_SC-MISC_.nd2.tif	Cell	423.561	195.073	41	316.561	47.537	4670.098	4670.098	0.532	7.905	6.692	21.414	1	MB112	SC	SC-MISC	MB112_slideC_caudal_SC_005_C_SC-MISC	2.212403967	1.67703177	3.669325994	3.669325994	FALSE	FALSE	TRUE	TRUE	FALSE	TRUE	FALSE	FALSE	FALSE	FALSE	FALSE	FALSE	FALSE	A	#44FFFF
5118	3	MB112_grayscale-nobackground_slideC_caudal_SC_005_C_SC-MISC_.nd2.tif	Cell	387.5	213	40	1926	5370.5	315.8	5405.925	0.568	7.874	6.481	20.828	1	MB112	SC	SC-MISC	MB112_slideC_caudal_SC_005_C_SC-MISC	2.996602841	3.730014721	2.499412126	3.732870016	FALSE	TRUE	FALSE	TRUE	TRUE	FALSE	FALSE	FALSE	FALSE	FALSE	FALSE	FALSE	FALSE	A	#FFFF30
5119	5	MB112_grayscale-nobackground_slideC_caudal_SC_005_C_SC-MISC_.nd2.tif	Cell	181.052	428.948	58	4044.724	31675.103	8124.379	31675.103	0.637	9.79	7.543	25.657	0.983	MB112	SC	SC-MISC	MB112_slideC_caudal_SC_005_C_SC-MISC	3.31883545	4.500718036	3.909790175	4.500718036	FALSE	TRUE	TRUE	TRUE	FALSE	FALSE	FALSE	TRUE	FALSE	FALSE	FALSE	FALSE	TRUE	A	#286A06
5120	6	MB112_grayscale-nobackground_slideC_caudal_SC_005_C_SC-MISC_.nd2.tif	Cell	224	364.412	68	1052.706	99.735	12096.75	12096.75	0.473	9.971	8.784	28.243	0.986	MB112	SC	SC-MISC	MB112_slideC_caudal_SC_005_C_SC-MISC	2.734253656	1.998847592	4.082668705	4.082668705	FALSE	FALSE	TRUE	TRUE	FALSE	TRUE	FALSE	FALSE	FALSE	FALSE	FALSE	FALSE	FALSE	A	#18FFFF
5121	7	MB112_grayscale-nobackground_slideC_caudal_SC_005_C_SC-MISC_.nd2.tif	Cell	191.585	432.472	53	1961.981	28439.057	8409.094	28439.057	0.797	10.559	6.377	25.657	0.946	MB112	SC	SC-MISC	MB112_slideC_caudal_SC_005_C_SC-MISC	3.004641356	4.453915192	3.924749207	4.453915192	FALSE	TRUE	TRUE	TRUE	FALSE	FALSE	FALSE	TRUE	FALSE	FALSE	FALSE	FALSE	TRUE	A	#26FF07
5122	8	MB112_grayscale-nobackground_slideC_caudal_SC_005_C_SC-MISC_.nd2.tif	Cell	209.057	407.566	53	622.264	8325.34	5886.906	8325.34	0.496	8.838	7.675	24.243	1	MB112	SC	SC-MISC	MB112_slideC_caudal_SC_005_C_SC-MISC	2.505921235	3.920401979	3.769887101	3.920401979	FALSE	TRUE	TRUE	TRUE	FALSE	FALSE	FALSE	TRUE	FALSE	FALSE	FALSE	FALSE	TRUE	A	#37FF22
5123	9	MB112_grayscale-nobackground_slideC_caudal_SC_005_C_SC-MISC_.nd2.tif	Cell	194	410.5	40	2818.525	8229.975	6248.7	8383.95	0.568	7.874	6.481	20.828	1	MB112	SC	SC-MISC	MB112_slideC_caudal_SC_005_C_SC-MISC	3.16196845	3.915398516	3.795789675	3.92344868	FALSE	TRUE	TRUE	TRUE	FALSE	FALSE	FALSE	TRUE	FALSE	FALSE	FALSE	FALSE	TRUE	A	#34FF22
5124	10	MB112_grayscale-nobackground_slideC_caudal_SC_005_C_SC-MISC_.nd2.tif	Cell	208	390.605	38	2845.237	129.974	5934.342	5959.342	0.536	7.57	6.39	20.243	0.974	MB112	SC	SC-MISC	MB112_slideC_caudal_SC_005_C_SC-MISC	3.166065006	2.113856485	3.773372571	3.77519831	FALSE	FALSE	TRUE	TRUE	FALSE	TRUE	FALSE	FALSE	FALSE	FALSE	FALSE	FALSE	FALSE	A	#37FFFF
5125	11	MB112_grayscale-nobackground_slideC_caudal_SC_005_C_SC-MISC_.nd2.tif	Cell	235.434	291.943	53	6363.925	60.283	394.528	6363.925	0.496	8.838	7.675	24.243	1	MB112	SC	SC-MISC	MB112_slideC_caudal_SC_005_C_SC-MISC	3.515671611	1.780194857	2.596077831	3.803725053	TRUE	FALSE	FALSE	TRUE	FALSE	FALSE	TRUE	FALSE	FALSE	FALSE	FALSE	FALSE	FALSE	B	#FF48FF
5126	12	MB112_grayscale-nobackground_slideC_caudal_SC_005_C_SC-MISC_.nd2.tif	Cell	169.667	432.333	60	1056.683	10155.9	11480.533	12944.367	0.858	12.385	6.355	28.828	0.968	MB112	SC	SC-MISC	MB112_slideC_caudal_SC_005_C_SC-MISC	2.735891279	4.006718416	4.059962051	4.112080818	FALSE	TRUE	TRUE	TRUE	FALSE	FALSE	FALSE	TRUE	FALSE	FALSE	FALSE	FALSE	TRUE	A	#1AFF1C
5127	13	MB112_grayscale-nobackground_slideC_caudal_SC_005_C_SC-MISC_.nd2.tif	Cell	188.5	394.5	24	1122.958	65.042	5676.458	5688.375	0.756	6.831	4.472	16	1	MB112	SC	SC-MISC	MB112_slideC_caudal_SC_005_C_SC-MISC	2.762310072	1.813193887	3.754077429	3.754988219	FALSE	FALSE	TRUE	TRUE	FALSE	TRUE	FALSE	FALSE	FALSE	FALSE	FALSE	FALSE	FALSE	A	#39FFFF
5128	14	MB112_grayscale-nobackground_slideC_caudal_SC_005_C_SC-MISC_.nd2.tif	Cell	180.679	414	28	2409.429	4077.107	6606.286	6642.179	0.546	6.507	5.451	16.828	1	MB112	SC	SC-MISC	MB112_slideC_caudal_SC_005_C_SC-MISC	3.093860691	3.610352109	3.819957371	3.822310575	FALSE	TRUE	TRUE	TRUE	FALSE	FALSE	FALSE	TRUE	FALSE	FALSE	FALSE	FALSE	TRUE	A	#31FF3A
5129	15	MB112_grayscale-nobackground_slideC_caudal_SC_005_C_SC-MISC_.nd2.tif	Cell	191.059	360.088	34	559.794	1873.647	2918.029	2924.382	0.709	7.861	5.543	19.414	1	MB112	SC	SC-MISC	MB112_slideC_caudal_SC_005_C_SC-MISC	2.459974798	3.272687772	3.465089604	3.466034102	FALSE	TRUE	TRUE	TRUE	FALSE	FALSE	FALSE	TRUE	FALSE	FALSE	FALSE	FALSE	TRUE	A	#61FF5D
5130	16	MB112_grayscale-nobackground_slideC_caudal_SC_005_C_SC-MISC_.nd2.tif	Cell	213	376	47	677.234	1381.894	2438.574	2467.489	0.429	8.168	7.38	22.828	1	MB112	SC	SC-MISC	MB112_slideC_caudal_SC_005_C_SC-MISC	2.542685312	3.140474731	3.387135939	3.392255225	FALSE	TRUE	TRUE	TRUE	FALSE	FALSE	FALSE	TRUE	FALSE	FALSE	FALSE	FALSE	TRUE	A	#6EFF6C
5131	17	MB112_grayscale-nobackground_slideC_caudal_SC_005_C_SC-MISC_.nd2.tif	Cell	179.5	435.364	22	3620	11687.545	5526.364	11687.545	0.751	6.467	4.272	14.828	1	MB112	SC	SC-MISC	MB112_slideC_caudal_SC_005_C_SC-MISC	3.270655129	4.067723296	3.742439487	4.067723296	FALSE	TRUE	TRUE	TRUE	FALSE	FALSE	FALSE	TRUE	FALSE	FALSE	FALSE	FALSE	TRUE	A	#3AFF18
5132	18	MB112_grayscale-nobackground_slideC_caudal_SC_005_C_SC-MISC_.nd2.tif	Cell	194.615	423.788	52	1858.981	1436.673	4385.808	4416.673	0.515	8.844	7.581	24.243	1	MB112	SC	SC-MISC	MB112_slideC_caudal_SC_005_C_SC-MISC	2.981221509	3.15735793	3.642049615	3.645095246	FALSE	TRUE	TRUE	TRUE	FALSE	FALSE	FALSE	TRUE	FALSE	FALSE	FALSE	FALSE	TRUE	A	#47FF6A
5133	19	MB112_grayscale-nobackground_slideC_caudal_SC_005_C_SC-MISC_.nd2.tif	Cell	149	455	47	3130.617	45.064	1040.553	3130.617	0.429	8.168	7.38	22.828	1	MB112	SC	SC-MISC	MB112_slideC_caudal_SC_005_C_SC-MISC	3.207576497	1.653829738	3.017264206	3.495629939	FALSE	FALSE	TRUE	FALSE	FALSE	FALSE	FALSE	FALSE	FALSE	FALSE	FALSE	TRUE	FALSE	C	#000000
5134	20	MB112_grayscale-nobackground_slideC_caudal_SC_005_C_SC-MISC_.nd2.tif	Cell	272.477	314.614	44	8578.455	6572.523	1582.023	8589.909	0.685	8.765	6.386	22.243	0.978	MB112	SC	SC-MISC	MB112_slideC_caudal_SC_005_C_SC-MISC	3.645355636	3.817732115	3.199212793	3.933988563	TRUE	TRUE	TRUE	TRUE	FALSE	FALSE	FALSE	FALSE	FALSE	FALSE	TRUE	FALSE	TRUE	B	#903729
5135	21	MB112_grayscale-nobackground_slideC_caudal_SC_005_C_SC-MISC_.nd2.tif	Cell	310	262.5	30	1049.4	3939.233	418.633	3970.533	0.561	6.831	5.657	18	1	MB112	SC	SC-MISC	MB112_slideC_caudal_SC_005_C_SC-MISC	2.732887618	3.595411669	2.62183346	3.59884881	FALSE	TRUE	FALSE	TRUE	TRUE	FALSE	FALSE	FALSE	FALSE	FALSE	FALSE	FALSE	FALSE	A	#FFFF3C
5136	22	MB112_grayscale-nobackground_slideC_caudal_SC_005_C_SC-MISC_.nd2.tif	Cell	350.073	282.561	41	2982.024	1356.829	695.341	2982.024	0.532	7.905	6.692	21.414	1	MB112	SC	SC-MISC	MB112_slideC_caudal_SC_005_C_SC-MISC	3.186457693	3.132525117	2.842197838	3.474511134	FALSE	TRUE	FALSE	TRUE	TRUE	FALSE	FALSE	FALSE	FALSE	FALSE	FALSE	FALSE	FALSE	A	#DCFF6D
5137	23	MB112_grayscale-nobackground_slideC_caudal_SC_005_C_SC-MISC_.nd2.tif	Cell	374.409	278.894	66	3533.909	2787.348	1025.288	3692.97	0.479	9.792	8.595	27.071	1	MB112	SC	SC-MISC	MB112_slideC_caudal_SC_005_C_SC-MISC	3.26020192	3.445191194	3.010845874	3.56737578	FALSE	TRUE	TRUE	TRUE	FALSE	FALSE	FALSE	TRUE	FALSE	FALSE	FALSE	FALSE	TRUE	A	#B6FF4A
5138	1	MB112_grayscale-nobackground_slideC_caudal_SC_006_A_SC-MISC_.nd2.tif	Cell	151.5	98	54	493.426	34.667	28818.056	28818.056	0.525	9.04	7.692	24.828	1	MB112	SC	SC-MISC	MB112_slideC_caudal_SC_006_A_SC-MISC	2.695584812	1.53991626	4.459664681	4.459664681	FALSE	FALSE	TRUE	TRUE	FALSE	TRUE	FALSE	FALSE	FALSE	FALSE	FALSE	FALSE	FALSE	A	#04FFFF
5139	2	MB112_grayscale-nobackground_slideC_caudal_SC_006_A_SC-MISC_.nd2.tif	Cell	237	246.5	40	15292.075	23493.85	85.45	23494.975	0.568	7.874	6.481	20.828	1	MB112	SC	SC-MISC	MB112_slideC_caudal_SC_006_A_SC-MISC	4.186829202	4.370954192	1.931712067	4.370974987	TRUE	TRUE	FALSE	TRUE	FALSE	FALSE	FALSE	FALSE	TRUE	FALSE	FALSE	FALSE	TRUE	B	#FF0C0A
5140	3	MB112_grayscale-nobackground_slideC_caudal_SC_006_A_SC-MISC_.nd2.tif	Cell	229.578	227.444	45	541.067	65.156	15963.556	15963.556	0.665	8.759	6.541	22.243	1	MB112	SC	SC-MISC	MB112_slideC_caudal_SC_006_A_SC-MISC	2.735613829	1.813954415	4.20312964	4.20312964	FALSE	FALSE	TRUE	TRUE	FALSE	TRUE	FALSE	FALSE	FALSE	FALSE	FALSE	FALSE	FALSE	A	#10FFFF
5141	4	MB112_grayscale-nobackground_slideC_caudal_SC_006_A_SC-MISC_.nd2.tif	Cell	295.625	111	40	573.125	203.725	21865.45	21865.45	0.52	7.746	6.614	20.828	1	MB112	SC	SC-MISC	MB112_slideC_caudal_SC_006_A_SC-MISC	2.760612135	2.309044326	4.33975842	4.33975842	FALSE	FALSE	TRUE	TRUE	FALSE	TRUE	FALSE	FALSE	FALSE	FALSE	FALSE	FALSE	FALSE	A	#08FFEB
5142	5	MB112_grayscale-nobackground_slideC_caudal_SC_006_A_SC-MISC_.nd2.tif	Cell	306.927	179.561	41	377.537	29.049	22479.561	22479.561	0.532	7.905	6.692	21.414	1	MB112	SC	SC-MISC	MB112_slideC_caudal_SC_006_A_SC-MISC	2.579322303	1.463131187	4.351787826	4.351787826	FALSE	FALSE	TRUE	TRUE	FALSE	TRUE	FALSE	FALSE	FALSE	FALSE	FALSE	FALSE	FALSE	A	#08FFFF
5143	6	MB112_grayscale-nobackground_slideC_caudal_SC_006_A_SC-MISC_.nd2.tif	Cell	328.5	168	40	998.975	9191.975	12574.9	12574.9	0.568	7.874	6.481	20.828	1	MB112	SC	SC-MISC	MB112_slideC_caudal_SC_006_A_SC-MISC	3.001917402	3.963408835	4.09950454	4.09950454	FALSE	TRUE	TRUE	TRUE	FALSE	FALSE	FALSE	TRUE	FALSE	FALSE	FALSE	FALSE	TRUE	A	#17FF1F
5144	7	MB112_grayscale-nobackground_slideC_caudal_SC_006_A_SC-MISC_.nd2.tif	Cell	322.571	99.571	35	6140.543	11723.371	90.514	11723.371	0.35	6.928	6.49	19.414	1	MB112	SC	SC-MISC	MB112_slideC_caudal_SC_006_A_SC-MISC	3.790569559	4.069052509	1.956715758	4.069052509	TRUE	TRUE	FALSE	TRUE	FALSE	FALSE	FALSE	FALSE	TRUE	FALSE	FALSE	FALSE	TRUE	B	#FF2818
5145	8	MB112_grayscale-nobackground_slideC_caudal_SC_006_A_SC-MISC_.nd2.tif	Cell	305	92.5	42	594.619	8201.19	103.071	8201.19	0.52	8	6.831	22	1	MB112	SC	SC-MISC	MB112_slideC_caudal_SC_006_A_SC-MISC	2.776601564	3.913876873	2.01313649	3.913876873	FALSE	TRUE	FALSE	TRUE	TRUE	FALSE	FALSE	FALSE	FALSE	FALSE	FALSE	FALSE	FALSE	A	#FFFF22
5146	9	MB112_grayscale-nobackground_slideC_caudal_SC_006_A_SC-MISC_.nd2.tif	Cell	349.951	86.914	81	686.185	9484.568	96.556	9484.568	0.574	11.426	9.358	31.899	0.964	MB112	SC	SC-MISC	MB112_slideC_caudal_SC_006_A_SC-MISC	2.838804002	3.977017555	1.984779266	3.977017555	FALSE	TRUE	FALSE	TRUE	TRUE	FALSE	FALSE	FALSE	FALSE	FALSE	FALSE	FALSE	FALSE	A	#FFFF1E
5147	10	MB112_grayscale-nobackground_slideC_caudal_SC_006_A_SC-MISC_.nd2.tif	Cell	302.544	109.421	57	5913.912	5706.368	361.368	6419.386	0.801	11.042	6.611	26.243	1	MB112	SC	SC-MISC	MB112_slideC_caudal_SC_006_A_SC-MISC	3.77423764	3.756359776	2.557949692	3.807493491	TRUE	TRUE	FALSE	TRUE	FALSE	FALSE	FALSE	FALSE	TRUE	FALSE	FALSE	FALSE	TRUE	B	#FF292E
5148	11	MB112_grayscale-nobackground_slideC_caudal_SC_006_A_SC-MISC_.nd2.tif	Cell	311.065	149.065	46	482.543	1448.63	4146.326	4146.326	0.315	7.86	7.46	22.243	1	MB112	SC	SC-MISC	MB112_slideC_caudal_SC_006_A_SC-MISC	2.685898802	3.160957475	3.617663445	3.617663445	FALSE	TRUE	TRUE	TRUE	FALSE	FALSE	FALSE	TRUE	FALSE	FALSE	FALSE	FALSE	TRUE	A	#4BFF6A
5149	12	MB112_grayscale-nobackground_slideC_caudal_SC_006_A_SC-MISC_.nd2.tif	Cell	266.088	1.941	34	631.118	5016.294	123.971	5016.294	0.709	7.861	5.543	19.414	1	MB112	SC	SC-MISC	MB112_slideC_caudal_SC_006_A_SC-MISC	2.802473349	3.700382982	2.093320104	3.700382982	FALSE	TRUE	FALSE	TRUE	TRUE	FALSE	FALSE	FALSE	FALSE	FALSE	FALSE	FALSE	FALSE	A	#FFFF32
5150	13	MB112_grayscale-nobackground_slideC_caudal_SC_006_A_SC-MISC_.nd2.tif	Cell	328.625	177	40	512.825	1693.25	4421.725	4421.725	0.52	7.746	6.614	20.828	1	MB112	SC	SC-MISC	MB112_slideC_caudal_SC_006_A_SC-MISC	2.712331971	3.228721084	3.645591729	3.645591729	FALSE	TRUE	TRUE	TRUE	FALSE	FALSE	FALSE	TRUE	FALSE	FALSE	FALSE	FALSE	TRUE	A	#47FF62
5151	14	MB112_grayscale-nobackground_slideC_caudal_SC_006_A_SC-MISC_.nd2.tif	Cell	238.276	466.431	58	24316.966	14380.121	1546.879	24316.966	0.486	9.223	8.059	25.657	0.983	MB112	SC	SC-MISC	MB112_slideC_caudal_SC_006_A_SC-MISC	4.38827217	4.15776254	3.189456344	4.385909388	TRUE	TRUE	TRUE	TRUE	FALSE	FALSE	FALSE	FALSE	FALSE	FALSE	TRUE	FALSE	TRUE	B	#910413
5152	15	MB112_grayscale-nobackground_slideC_caudal_SC_006_A_SC-MISC_.nd2.tif	Cell	217.943	338.566	53	21046.019	2583.792	86.679	21046.019	0.496	8.838	7.675	24.243	1	MB112	SC	SC-MISC	MB112_slideC_caudal_SC_006_A_SC-MISC	4.32553274	3.412257549	1.937913892	4.323169958	TRUE	TRUE	FALSE	TRUE	FALSE	FALSE	FALSE	FALSE	TRUE	FALSE	FALSE	FALSE	TRUE	B	#FF064D
5153	16	MB112_grayscale-nobackground_slideC_caudal_SC_006_A_SC-MISC_.nd2.tif	Cell	243.95	407.95	60	15861.483	6540.433	107.95	15861.483	0.659	10.141	7.625	26.828	0.984	MB112	SC	SC-MISC	MB112_slideC_caudal_SC_006_A_SC-MISC	4.202706572	3.815606501	2.033222647	4.20034379	TRUE	TRUE	FALSE	TRUE	FALSE	FALSE	FALSE	FALSE	TRUE	FALSE	FALSE	FALSE	TRUE	B	#FF0B29
5154	17	MB112_grayscale-nobackground_slideC_caudal_SC_006_A_SC-MISC_.nd2.tif	Cell	232.554	307.954	65	1318.646	13963.369	162.092	13963.369	0.718	10.921	7.596	27.657	0.985	MB112	SC	SC-MISC	MB112_slideC_caudal_SC_006_A_SC-MISC	3.122491004	4.144990215	2.209761581	4.144990215	FALSE	TRUE	FALSE	TRUE	TRUE	FALSE	FALSE	FALSE	FALSE	FALSE	FALSE	FALSE	FALSE	A	#FFFF14
5155	18	MB112_grayscale-nobackground_slideC_caudal_SC_006_A_SC-MISC_.nd2.tif	Cell	240.922	430.549	51	14536	21822.569	69.863	21830.451	0.747	9.897	6.582	24.243	1	MB112	SC	SC-MISC	MB112_slideC_caudal_SC_006_A_SC-MISC	4.164807696	4.338905875	1.844247231	4.339062708	TRUE	TRUE	FALSE	TRUE	FALSE	FALSE	FALSE	FALSE	TRUE	FALSE	FALSE	FALSE	TRUE	B	#FF0D0B
5156	19	MB112_grayscale-nobackground_slideC_caudal_SC_006_A_SC-MISC_.nd2.tif	Cell	228.078	402.549	51	1994.353	18170.686	172.745	18170.686	0.747	9.897	6.582	24.243	1	MB112	SC	SC-MISC	MB112_slideC_caudal_SC_006_A_SC-MISC	3.302164813	4.259371324	2.237405486	4.259371324	FALSE	TRUE	FALSE	TRUE	TRUE	FALSE	FALSE	FALSE	FALSE	FALSE	FALSE	FALSE	FALSE	A	#FF6E0E
5157	20	MB112_grayscale-nobackground_slideC_caudal_SC_006_A_SC-MISC_.nd2.tif	Cell	215.5	446.5	46	199.63	40.065	10625.783	10625.783	0.678	8.953	6.581	22.828	1	MB112	SC	SC-MISC	MB112_slideC_caudal_SC_006_A_SC-MISC	2.302588589	1.602765147	4.026360942	4.026360942	FALSE	FALSE	TRUE	TRUE	FALSE	TRUE	FALSE	FALSE	FALSE	FALSE	FALSE	FALSE	FALSE	A	#1DFFFF
5158	22	MB112_grayscale-nobackground_slideC_caudal_SC_006_A_SC-MISC_.nd2.tif	Cell	219.083	420.033	60	19769.117	4537.8	1882.767	19769.117	0.645	10.121	7.736	28.243	0.968	MB112	SC	SC-MISC	MB112_slideC_caudal_SC_006_A_SC-MISC	4.298350054	3.656845351	3.274796578	4.295987272	TRUE	TRUE	TRUE	TRUE	FALSE	FALSE	FALSE	FALSE	FALSE	FALSE	TRUE	FALSE	TRUE	B	#810736
5159	23	MB112_grayscale-nobackground_slideC_caudal_SC_006_A_SC-MISC_.nd2.tif	Cell	192.443	463.557	61	235.738	73.508	7020.262	7020.262	0.278	9.033	8.676	26.243	1	MB112	SC	SC-MISC	MB112_slideC_caudal_SC_006_A_SC-MISC	2.374792377	1.866334607	3.846353321	3.846353321	FALSE	FALSE	TRUE	TRUE	FALSE	TRUE	FALSE	FALSE	FALSE	FALSE	FALSE	FALSE	FALSE	A	#2EFFFF
5160	24	MB112_grayscale-nobackground_slideC_caudal_SC_006_A_SC-MISC_.nd2.tif	Cell	241.071	315.929	42	518.571	7454.476	91.119	7454.476	0.611	8.178	6.473	21.071	1	MB112	SC	SC-MISC	MB112_slideC_caudal_SC_006_A_SC-MISC	2.717171008	3.872417121	1.959608945	3.872417121	FALSE	TRUE	FALSE	TRUE	TRUE	FALSE	FALSE	FALSE	FALSE	FALSE	FALSE	FALSE	FALSE	A	#FFFF25
5161	26	MB112_grayscale-nobackground_slideC_caudal_SC_006_A_SC-MISC_.nd2.tif	Cell	209.5	456.5	34	333.029	52.441	5989.353	5989.353	0.488	7.029	6.136	18.828	1	MB112	SC	SC-MISC	MB112_slideC_caudal_SC_006_A_SC-MISC	2.524844835	1.719670965	3.77737991	3.77737991	FALSE	FALSE	TRUE	TRUE	FALSE	TRUE	FALSE	FALSE	FALSE	FALSE	FALSE	FALSE	FALSE	A	#36FFFF
5162	27	MB112_grayscale-nobackground_slideC_caudal_SC_006_A_SC-MISC_.nd2.tif	Cell	212.306	466.694	62	749.984	52.306	6957.113	6957.113	0.51	9.747	8.382	27.485	0.899	MB112	SC	SC-MISC	MB112_slideC_caudal_SC_006_A_SC-MISC	2.877414781	1.718551509	3.842429057	3.842429057	FALSE	FALSE	TRUE	TRUE	FALSE	TRUE	FALSE	FALSE	FALSE	FALSE	FALSE	FALSE	FALSE	A	#2FFFFF
5163	28	MB112_grayscale-nobackground_slideC_caudal_SC_006_A_SC-MISC_.nd2.tif	Cell	227.642	449.955	67	2968.896	175.851	597.866	2968.896	0.513	10.007	8.589	27.657	1	MB112	SC	SC-MISC	MB112_slideC_caudal_SC_006_A_SC-MISC	3.474957767	2.245144842	2.776603856	3.472594985	FALSE	FALSE	FALSE	FALSE	FALSE	FALSE	FALSE	FALSE	FALSE	FALSE	FALSE	TRUE	FALSE	C	#000000
5164	29	MB112_grayscale-nobackground_slideC_caudal_SC_006_A_SC-MISC_.nd2.tif	Cell	367.053	306.039	76	23736.724	931.605	121.329	23736.724	0.231	10.011	9.741	29.657	0.987	MB112	SC	SC-MISC	MB112_slideC_caudal_SC_006_A_SC-MISC	4.377783562	2.969231811	2.083964618	4.37542078	TRUE	FALSE	FALSE	TRUE	FALSE	FALSE	TRUE	FALSE	FALSE	FALSE	FALSE	FALSE	FALSE	B	#FF0582
5165	31	MB112_grayscale-nobackground_slideC_caudal_SC_006_A_SC-MISC_.nd2.tif	Cell	386.942	314.449	69	646.348	2138.087	6082.594	6084.87	0.467	10.03	8.866	28.243	1	MB112	SC	SC-MISC	MB112_slideC_caudal_SC_006_A_SC-MISC	2.812829192	3.330025373	3.784088829	3.784251304	FALSE	TRUE	TRUE	TRUE	FALSE	FALSE	FALSE	TRUE	FALSE	FALSE	FALSE	FALSE	TRUE	A	#35FF56
5166	32	MB112_grayscale-nobackground_slideC_caudal_SC_006_A_SC-MISC_.nd2.tif	Cell	256	259.5	50	6408.16	44.96	139.62	6408.16	0.743	9.732	6.512	23.657	1	MB112	SC	SC-MISC	MB112_slideC_caudal_SC_006_A_SC-MISC	3.809096129	1.652826303	2.144947634	3.806733347	TRUE	FALSE	FALSE	TRUE	FALSE	FALSE	TRUE	FALSE	FALSE	FALSE	FALSE	FALSE	FALSE	B	#FF26FF
5167	33	MB112_grayscale-nobackground_slideC_caudal_SC_006_A_SC-MISC_.nd2.tif	Cell	385	283	47	538.702	4082.213	2717.532	4085.872	0.429	8.168	7.38	22.828	1	MB112	SC	SC-MISC	MB112_slideC_caudal_SC_006_A_SC-MISC	2.73371137	3.610895661	3.434174667	3.611284757	FALSE	TRUE	TRUE	TRUE	FALSE	FALSE	FALSE	TRUE	FALSE	FALSE	FALSE	FALSE	TRUE	A	#66FF3A
5168	34	MB112_grayscale-nobackground_slideC_caudal_SC_006_A_SC-MISC_.nd2.tif	Cell	262.062	248.062	48	4522.104	63.292	164.292	4522.104	0.306	8.083	7.695	23.414	1	MB112	SC	SC-MISC	MB112_slideC_caudal_SC_006_A_SC-MISC	3.657703328	1.801348819	2.215616417	3.655340546	TRUE	FALSE	FALSE	TRUE	FALSE	FALSE	TRUE	FALSE	FALSE	FALSE	FALSE	FALSE	FALSE	B	#FF36FF
5169	35	MB112_grayscale-nobackground_slideC_caudal_SC_006_A_SC-MISC_.nd2.tif	Cell	213	503	47	572.702	5135.447	4751.426	5366.532	0.429	8.168	7.38	22.828	1	MB112	SC	SC-MISC	MB112_slideC_caudal_SC_006_A_SC-MISC	2.760291482	3.710578251	3.67682397	3.729693723	FALSE	TRUE	TRUE	TRUE	FALSE	FALSE	FALSE	TRUE	FALSE	FALSE	FALSE	FALSE	TRUE	A	#43FF31
5170	36	MB112_grayscale-nobackground_slideC_caudal_SC_006_A_SC-MISC_.nd2.tif	Cell	192.5	478	40	547.225	60.125	3407.9	3407.9	0.568	7.874	6.481	20.828	1	MB112	SC	SC-MISC	MB112_slideC_caudal_SC_006_A_SC-MISC	2.740528712	1.779055089	3.532486843	3.532486843	FALSE	FALSE	TRUE	TRUE	FALSE	TRUE	FALSE	FALSE	FALSE	FALSE	FALSE	FALSE	FALSE	A	#57FFFF
5171	37	MB112_grayscale-nobackground_slideC_caudal_SC_006_A_SC-MISC_.nd2.tif	Cell	226	473.5	30	887.3	466.4	6158.467	6158.467	0.561	6.831	5.657	18	1	MB112	SC	SC-MISC	MB112_slideC_caudal_SC_006_A_SC-MISC	2.950433264	2.668758542	3.789472619	3.789472619	FALSE	FALSE	TRUE	TRUE	FALSE	TRUE	FALSE	FALSE	FALSE	FALSE	FALSE	FALSE	FALSE	A	#35FFAE
5172	38	MB112_grayscale-nobackground_slideC_caudal_SC_006_A_SC-MISC_.nd2.tif	Cell	248.674	470.512	43	9174.14	675.674	95.721	9174.14	0.711	8.844	6.22	22.243	0.977	MB112	SC	SC-MISC	MB112_slideC_caudal_SC_006_A_SC-MISC	3.964928146	2.829737208	1.981007227	3.962565363	TRUE	FALSE	FALSE	TRUE	FALSE	FALSE	TRUE	FALSE	FALSE	FALSE	FALSE	FALSE	FALSE	B	#FF1996
5173	1	MB112_grayscale-nobackground_slideC_caudal_SC_007_B_SC_.nd2.tif	Cell	240.324	229.279	68	2435.309	6898.456	15273.338	15412.941	0.699	11.024	7.882	28.485	0.971	MB112	SC	SC	MB112_slideC_caudal_SC_007_B_SC	3.438420784	3.838751899	4.183933963	4.187885516	FALSE	TRUE	TRUE	TRUE	FALSE	FALSE	FALSE	TRUE	FALSE	FALSE	FALSE	FALSE	TRUE	A	#115427
5174	2	MB112_grayscale-nobackground_slideC_caudal_SC_007_B_SC_.nd2.tif	Cell	238.54	244.8	50	1305.88	24423.16	17940.58	25411.1	0.769	10.073	6.434	25.071	0.943	MB112	SC	SC	MB112_slideC_caudal_SC_007_B_SC	3.16776998	4.387801855	4.253836479	4.405023465	FALSE	TRUE	TRUE	TRUE	FALSE	FALSE	FALSE	TRUE	FALSE	FALSE	FALSE	FALSE	TRUE	A	#0DFF09
5175	3	MB112_grayscale-nobackground_slideC_caudal_SC_007_B_SC_.nd2.tif	Cell	232	242	35	1379.686	17008.886	13076	17024.943	0.707	8	5.657	20	1	MB112	SC	SC	MB112_slideC_caudal_SC_007_B_SC	3.191646967	4.23067587	4.116474912	4.231085667	FALSE	TRUE	TRUE	TRUE	FALSE	FALSE	FALSE	TRUE	FALSE	FALSE	FALSE	FALSE	TRUE	A	#16FF10
5176	4	MB112_grayscale-nobackground_slideC_caudal_SC_007_B_SC_.nd2.tif	Cell	268	209	33	658.273	29507.121	1427.758	29507.121	0.721	7.764	5.38	18.828	1	MB112	SC	SC	MB112_slideC_caudal_SC_007_B_SC	2.870272752	4.469926838	3.154654602	4.469926838	FALSE	TRUE	TRUE	TRUE	FALSE	FALSE	FALSE	TRUE	FALSE	FALSE	FALSE	FALSE	TRUE	A	#98FF06
5177	5	MB112_grayscale-nobackground_slideC_caudal_SC_007_B_SC_.nd2.tif	Cell	284.48	193.12	50	497.2	15139.1	1180.48	15139.1	0.572	8.81	7.227	23.657	0.98	MB112	SC	SC	MB112_slideC_caudal_SC_007_B_SC	2.74839783	4.180100058	3.072058634	4.180100058	FALSE	TRUE	TRUE	TRUE	FALSE	FALSE	FALSE	TRUE	FALSE	FALSE	FALSE	FALSE	TRUE	A	#A9FF12
5178	6	MB112_grayscale-nobackground_slideC_caudal_SC_007_B_SC_.nd2.tif	Cell	276.5	207	38	534.184	25120.395	4779.184	25120.395	0.79	8.878	5.441	20.828	1	MB112	SC	SC	MB112_slideC_caudal_SC_007_B_SC	2.779557586	4.400026464	3.679353751	4.400026464	FALSE	TRUE	TRUE	TRUE	FALSE	FALSE	FALSE	TRUE	FALSE	FALSE	FALSE	FALSE	TRUE	A	#42FF09
5179	7	MB112_grayscale-nobackground_slideC_caudal_SC_007_B_SC_.nd2.tif	Cell	282.5	213	30	451.933	11079.433	151.467	11079.433	0.561	6.831	5.657	18	1	MB112	SC	SC	MB112_slideC_caudal_SC_007_B_SC	2.706940764	4.044517536	2.180318024	4.044517536	FALSE	TRUE	FALSE	TRUE	TRUE	FALSE	FALSE	FALSE	FALSE	FALSE	FALSE	FALSE	FALSE	A	#FFFF1A
5180	8	MB112_grayscale-nobackground_slideC_caudal_SC_007_B_SC_.nd2.tif	Cell	252.576	226.424	33	486.545	14241.242	2195.333	14241.242	0.363	6.683	6.228	18.243	1	MB112	SC	SC	MB112_slideC_caudal_SC_007_B_SC	2.738989724	4.153547866	3.341500406	4.153547866	FALSE	TRUE	TRUE	TRUE	FALSE	FALSE	FALSE	TRUE	FALSE	FALSE	FALSE	FALSE	TRUE	A	#76FF13
5181	9	MB112_grayscale-nobackground_slideC_caudal_SC_007_B_SC_.nd2.tif	Cell	264.912	202.941	34	360.529	7013.441	16394.735	18757.206	0.709	7.861	5.543	19.414	1	MB112	SC	SC	MB112_slideC_caudal_SC_007_B_SC	2.608806914	3.845931148	4.214704401	4.273168148	FALSE	TRUE	TRUE	TRUE	FALSE	FALSE	FALSE	TRUE	FALSE	FALSE	FALSE	FALSE	TRUE	A	#0FFF27
5182	10	MB112_grayscale-nobackground_slideC_caudal_SC_007_B_SC_.nd2.tif	Cell	291.963	190.056	54	617.111	14495.407	3932.241	14495.407	0.787	10.591	6.536	25.899	0.947	MB112	SC	SC	MB112_slideC_caudal_SC_007_B_SC	2.842229998	4.161230414	3.594640127	4.161230414	FALSE	TRUE	TRUE	TRUE	FALSE	FALSE	FALSE	TRUE	FALSE	FALSE	FALSE	FALSE	TRUE	A	#4EFF13
5183	11	MB112_grayscale-nobackground_slideC_caudal_SC_007_B_SC_.nd2.tif	Cell	323	177	33	855.152	8421.788	356.394	8421.788	0.721	7.764	5.38	18.828	1	MB112	SC	SC	MB112_slideC_caudal_SC_007_B_SC	2.983910026	3.925404305	2.551930384	3.925404305	FALSE	TRUE	FALSE	TRUE	TRUE	FALSE	FALSE	FALSE	FALSE	FALSE	FALSE	FALSE	FALSE	A	#FFFF21
5184	12	MB112_grayscale-nobackground_slideC_caudal_SC_007_B_SC_.nd2.tif	Cell	242.067	236.933	30	1418.433	8534.6	6862.267	8549.467	0.711	7.31	5.14	17.657	0.968	MB112	SC	SC	MB112_slideC_caudal_SC_007_B_SC	3.203675536	3.931183171	3.836467612	3.93193904	FALSE	TRUE	TRUE	TRUE	FALSE	FALSE	FALSE	TRUE	FALSE	FALSE	FALSE	FALSE	TRUE	A	#30FF21
5185	13	MB112_grayscale-nobackground_slideC_caudal_SC_007_B_SC_.nd2.tif	Cell	453.5	218.603	58	3850.19	86.707	285.345	3850.19	0.499	9.245	8.009	25.657	0.983	MB112	SC	SC	MB112_slideC_caudal_SC_007_B_SC	3.637348871	1.93805416	2.455370267	3.585482162	TRUE	FALSE	FALSE	TRUE	FALSE	FALSE	TRUE	FALSE	FALSE	FALSE	FALSE	FALSE	FALSE	B	#FF38FF
5186	14	MB112_grayscale-nobackground_slideC_caudal_SC_007_B_SC_.nd2.tif	Cell	243.05	265.933	60	1033.85	15097.817	1291.267	15097.817	0.632	9.969	7.727	26.243	1	MB112	SC	SC	MB112_slideC_caudal_SC_007_B_SC	3.066324242	4.178914157	3.111016052	4.178914157	FALSE	TRUE	TRUE	TRUE	FALSE	FALSE	FALSE	TRUE	FALSE	FALSE	FALSE	FALSE	TRUE	A	#A1FF12
5187	15	MB112_grayscale-nobackground_slideC_caudal_SC_007_B_SC_.nd2.tif	Cell	227.683	250.032	63	1014.492	2326	34510.73	34547.46	0.713	10.691	7.501	27.071	0.984	MB112	SC	SC	MB112_slideC_caudal_SC_007_B_SC	3.058115336	3.36660971	4.537954146	4.538416123	FALSE	TRUE	TRUE	TRUE	FALSE	FALSE	FALSE	TRUE	FALSE	FALSE	FALSE	FALSE	TRUE	A	#02FF52
5188	16	MB112_grayscale-nobackground_slideC_caudal_SC_007_B_SC_.nd2.tif	Cell	234.768	276.589	56	710.107	1868.429	20959.321	20959.321	0.81	11.122	6.516	26.828	0.982	MB112	SC	SC	MB112_slideC_caudal_SC_007_B_SC	2.903190504	3.271476599	4.321377209	4.321377209	FALSE	TRUE	TRUE	TRUE	FALSE	FALSE	FALSE	TRUE	FALSE	FALSE	FALSE	FALSE	TRUE	A	#09FF5D
5189	17	MB112_grayscale-nobackground_slideC_caudal_SC_007_B_SC_.nd2.tif	Cell	240.6	289.6	60	453.967	808.25	8078.283	8078.283	0.504	9.452	8.162	26.243	1	MB112	SC	SC	MB112_slideC_caudal_SC_007_B_SC	2.708890994	2.907545713	3.907319063	3.907319063	FALSE	FALSE	TRUE	TRUE	FALSE	TRUE	FALSE	FALSE	FALSE	FALSE	FALSE	FALSE	FALSE	A	#28FF8B
5190	19	MB112_grayscale-nobackground_slideC_caudal_SC_007_B_SC_.nd2.tif	Cell	211.576	257.424	33	2313.848	28698.212	5361.091	28698.212	0.363	6.683	6.228	18.243	1	MB112	SC	SC	MB112_slideC_caudal_SC_007_B_SC	3.416201536	4.457854839	3.729253179	4.457854839	FALSE	TRUE	TRUE	TRUE	FALSE	FALSE	FALSE	TRUE	FALSE	FALSE	FALSE	FALSE	TRUE	A	#3C5807
5191	20	MB112_grayscale-nobackground_slideC_caudal_SC_007_B_SC_.nd2.tif	Cell	196	309.5	40	679.5	60.775	8040.9	8040.9	0.568	7.874	6.481	20.828	1	MB112	SC	SC	MB112_slideC_caudal_SC_007_B_SC	2.884056171	1.783724968	3.905304661	3.905304661	FALSE	FALSE	TRUE	TRUE	FALSE	TRUE	FALSE	FALSE	FALSE	FALSE	FALSE	FALSE	FALSE	A	#28FFFF
5192	21	MB112_grayscale-nobackground_slideC_caudal_SC_007_B_SC_.nd2.tif	Cell	217.833	263.444	54	1346.963	37624.241	4511.685	37624.241	0.826	11.169	6.296	27.071	0.915	MB112	SC	SC	MB112_slideC_caudal_SC_007_B_SC	3.181222376	4.575467748	3.65433877	4.575467748	FALSE	TRUE	TRUE	TRUE	FALSE	FALSE	FALSE	TRUE	FALSE	FALSE	FALSE	FALSE	TRUE	A	#46FF04
5193	22	MB112_grayscale-nobackground_slideC_caudal_SC_007_B_SC_.nd2.tif	Cell	221.591	281.636	44	231.068	76.818	15218.909	15218.909	0.703	8.884	6.318	22.243	1	MB112	SC	SC	MB112_slideC_caudal_SC_007_B_SC	2.415606515	1.885462996	4.18238352	4.18238352	FALSE	FALSE	TRUE	TRUE	FALSE	TRUE	FALSE	FALSE	FALSE	FALSE	FALSE	FALSE	FALSE	A	#11FFFF
5194	23	MB112_grayscale-nobackground_slideC_caudal_SC_007_B_SC_.nd2.tif	Cell	200.443	299.6	70	363.514	1124.714	5872.314	5878.3	0.706	11.266	7.983	29.657	0.959	MB112	SC	SC	MB112_slideC_caudal_SC_007_B_SC	2.612387851	3.051042101	3.76880927	3.769251747	FALSE	TRUE	TRUE	TRUE	FALSE	FALSE	FALSE	TRUE	FALSE	FALSE	FALSE	FALSE	TRUE	A	#37FF78
5195	24	MB112_grayscale-nobackground_slideC_caudal_SC_007_B_SC_.nd2.tif	Cell	223.721	294.535	43	385.791	7626.651	1044.884	7626.651	0.678	8.616	6.334	21.657	1	MB112	SC	SC	MB112_slideC_caudal_SC_007_B_SC	2.638218802	3.882333873	3.019068079	3.882333873	FALSE	TRUE	TRUE	TRUE	FALSE	FALSE	FALSE	TRUE	FALSE	FALSE	FALSE	FALSE	TRUE	A	#B4FF24
5196	25	MB112_grayscale-nobackground_slideC_caudal_SC_007_B_SC_.nd2.tif	Cell	212.421	267.895	19	542.368	13857.632	13950.632	14371.737	0.632	5.545	4.296	13.414	1	MB112	SC	SC	MB112_slideC_caudal_SC_007_B_SC	2.786160768	4.141689024	4.144593883	4.157509261	FALSE	TRUE	TRUE	TRUE	FALSE	FALSE	FALSE	TRUE	FALSE	FALSE	FALSE	FALSE	TRUE	A	#14FF14
5197	26	MB112_grayscale-nobackground_slideC_caudal_SC_007_B_SC_.nd2.tif	Cell	223.5	274	34	771.324	3242.588	18255.088	18255.088	0.795	8.39	5.084	19.657	0.944	MB112	SC	SC	MB112_slideC_caudal_SC_007_B_SC	2.939103555	3.510891771	4.261383931	4.261383931	FALSE	TRUE	TRUE	TRUE	FALSE	FALSE	FALSE	TRUE	FALSE	FALSE	FALSE	FALSE	TRUE	A	#0CFF43
5198	28	MB112_grayscale-nobackground_slideC_caudal_SC_007_B_SC_.nd2.tif	Cell	221.917	245.917	24	678.042	508.833	14893.375	14893.375	0.408	5.774	5.27	15.414	1	MB112	SC	SC	MB112_slideC_caudal_SC_007_B_SC	2.883123306	2.706575269	4.172993125	4.172993125	FALSE	FALSE	TRUE	TRUE	FALSE	TRUE	FALSE	FALSE	FALSE	FALSE	FALSE	FALSE	FALSE	A	#12FFA8
5199	29	MB112_grayscale-nobackground_slideC_caudal_SC_007_B_SC_.nd2.tif	Cell	226	329	47	467.255	60.553	4271.617	4278.021	0.429	8.168	7.38	22.828	1	MB112	SC	SC	MB112_slideC_caudal_SC_007_B_SC	2.721420667	1.782135664	3.630592306	3.631242912	FALSE	FALSE	TRUE	TRUE	FALSE	TRUE	FALSE	FALSE	FALSE	FALSE	FALSE	FALSE	FALSE	A	#49FFFF
5200	30	MB112_grayscale-nobackground_slideC_caudal_SC_007_B_SC_.nd2.tif	Cell	216.222	259.944	36	1600.528	35171	1502.75	35171	0.586	7.685	6.226	21.071	0.878	MB112	SC	SC	MB112_slideC_caudal_SC_007_B_SC	3.256129986	4.546184717	3.176886737	4.546184717	FALSE	TRUE	TRUE	TRUE	FALSE	FALSE	FALSE	TRUE	FALSE	FALSE	FALSE	FALSE	TRUE	A	#94FF04
5201	31	MB112_grayscale-nobackground_slideC_caudal_SC_007_B_SC_.nd2.tif	Cell	228.968	271.097	31	991.677	12585.968	15323.484	15494.194	0.817	8.298	4.78	19.45	0.939	MB112	SC	SC	MB112_slideC_caudal_SC_007_B_SC	3.048236951	4.099886623	4.185357519	4.190168989	FALSE	TRUE	TRUE	TRUE	FALSE	FALSE	FALSE	TRUE	FALSE	FALSE	FALSE	FALSE	TRUE	A	#11FF16
5202	34	MB112_grayscale-nobackground_slideC_caudal_SC_007_B_SC_.nd2.tif	Cell	245.578	244.556	45	927.956	14420.311	19215.556	22362.178	0.665	8.759	6.541	22.243	1	MB112	SC	SC	MB112_slideC_caudal_SC_007_B_SC	3.019394094	4.158974627	4.283652955	4.3495141	FALSE	TRUE	TRUE	TRUE	FALSE	FALSE	FALSE	TRUE	FALSE	FALSE	FALSE	FALSE	TRUE	A	#0BFF13
5203	35	MB112_grayscale-nobackground_slideC_caudal_SC_007_B_SC_.nd2.tif	Cell	299.328	303.052	58	661.138	8964.81	136.741	8964.81	0.606	9.707	7.72	26.243	0.983	MB112	SC	SC	MB112_slideC_caudal_SC_007_B_SC	2.872158829	3.95254109	2.135898752	3.95254109	FALSE	TRUE	FALSE	TRUE	TRUE	FALSE	FALSE	FALSE	FALSE	FALSE	FALSE	FALSE	FALSE	A	#FFFF1F
5204	36	MB112_grayscale-nobackground_slideC_caudal_SC_007_B_SC_.nd2.tif	Cell	256.057	291.434	53	311.208	2185.547	67.075	2194.019	0.496	8.838	7.675	24.243	1	MB112	SC	SC	MB112_slideC_caudal_SC_007_B_SC	2.544917462	3.33956015	1.826560681	3.341240384	FALSE	TRUE	FALSE	TRUE	TRUE	FALSE	FALSE	FALSE	FALSE	FALSE	FALSE	FALSE	FALSE	A	#FFFF55
5205	1	MB112_grayscale-nobackground_slideC_caudal_SC_009_C_SC_.nd2.tif	Cell	48.982	39.982	57	1388.895	25203.649	180.211	25203.649	0.63	9.671	7.507	25.657	0.966	MB112	SC	SC	MB112_slideC_caudal_SC_009_C_SC	2.969500102	4.401463423	2.255781297	4.401463423	FALSE	TRUE	FALSE	TRUE	TRUE	FALSE	FALSE	FALSE	FALSE	FALSE	FALSE	FALSE	FALSE	A	#FFFF09
5206	2	MB112_grayscale-nobackground_slideC_caudal_SC_009_C_SC_.nd2.tif	Cell	205.889	183.111	45	1145.711	25392.556	573.444	25392.556	0.56	8.327	6.9	22.243	1	MB112	SC	SC	MB112_slideC_caudal_SC_009_C_SC	2.88590577	4.404706419	2.758491013	4.404706419	FALSE	TRUE	FALSE	TRUE	TRUE	FALSE	FALSE	FALSE	FALSE	FALSE	FALSE	FALSE	FALSE	A	#F0FF09
5207	3	MB112_grayscale-nobackground_slideC_caudal_SC_009_C_SC_.nd2.tif	Cell	231.216	210.541	37	454.757	492.892	34257.946	34257.946	0.589	7.612	6.15	19.657	1	MB112	SC	SC	MB112_slideC_caudal_SC_009_C_SC	2.48461008	2.692751769	4.53476132	4.53476132	FALSE	FALSE	TRUE	TRUE	FALSE	TRUE	FALSE	FALSE	FALSE	FALSE	FALSE	FALSE	FALSE	A	#02FFAA
5208	4	MB112_grayscale-nobackground_slideC_caudal_SC_009_C_SC_.nd2.tif	Cell	188.927	170.561	41	460.927	8866.659	1856.585	8866.659	0.532	7.905	6.692	21.414	1	MB112	SC	SC	MB112_slideC_caudal_SC_009_C_SC	2.490462836	3.947760006	3.268714837	3.947760006	FALSE	TRUE	TRUE	TRUE	FALSE	FALSE	FALSE	TRUE	FALSE	FALSE	FALSE	FALSE	TRUE	A	#83FF20
5209	5	MB112_grayscale-nobackground_slideC_caudal_SC_009_C_SC_.nd2.tif	Cell	64.439	50.927	41	441.463	11502.585	75.415	11502.585	0.532	7.905	6.692	21.414	1	MB112	SC	SC	MB112_slideC_caudal_SC_009_C_SC	2.471724998	4.060795451	1.877457735	4.060795451	FALSE	TRUE	FALSE	TRUE	TRUE	FALSE	FALSE	FALSE	FALSE	FALSE	FALSE	FALSE	FALSE	A	#FFFF19
5210	6	MB112_grayscale-nobackground_slideC_caudal_SC_009_C_SC_.nd2.tif	Cell	229.586	215.931	29	1395.724	3606.828	35613	35613	0.576	6.728	5.501	17.414	1	MB112	SC	SC	MB112_slideC_caudal_SC_009_C_SC	2.971630234	3.557125432	4.55160856	4.55160856	FALSE	TRUE	TRUE	TRUE	FALSE	FALSE	FALSE	TRUE	FALSE	FALSE	FALSE	FALSE	TRUE	A	#01FF3F
5211	7	MB112_grayscale-nobackground_slideC_caudal_SC_009_C_SC_.nd2.tif	Cell	225.143	206.5	84	818.774	7591.976	24801.25	27478.06	0.623	11.933	9.338	33.899	0.944	MB112	SC	SC	MB112_slideC_caudal_SC_009_C_SC	2.739994731	3.880354827	4.39447357	4.438986068	FALSE	TRUE	TRUE	TRUE	FALSE	FALSE	FALSE	TRUE	FALSE	FALSE	FALSE	FALSE	TRUE	A	#06FF24
5212	8	MB112_grayscale-nobackground_slideC_caudal_SC_009_C_SC_.nd2.tif	Cell	234.714	230.531	49	382.061	1999.918	26887.02	26887.02	0.587	8.796	7.121	23.657	0.961	MB112	SC	SC	MB112_slideC_caudal_SC_009_C_SC	2.408963396	3.301012189	4.42954267	4.42954267	FALSE	TRUE	TRUE	TRUE	FALSE	FALSE	FALSE	TRUE	FALSE	FALSE	FALSE	FALSE	TRUE	A	#05FF59
5213	9	MB112_grayscale-nobackground_slideC_caudal_SC_009_C_SC_.nd2.tif	Cell	239.057	227.429	35	366.971	1028.4	27379.829	27379.829	0.561	7.3	6.044	19.071	0.972	MB112	SC	SC	MB112_slideC_caudal_SC_009_C_SC	2.391462433	3.012162068	4.437430731	4.437430731	FALSE	TRUE	TRUE	TRUE	FALSE	FALSE	FALSE	TRUE	FALSE	FALSE	FALSE	FALSE	TRUE	A	#04FF7D
5214	11	MB112_grayscale-nobackground_slideC_caudal_SC_009_C_SC_.nd2.tif	Cell	241	236	33	805.455	11648.152	8093.455	11721.545	0.721	7.764	5.38	18.828	1	MB112	SC	SC	MB112_slideC_caudal_SC_009_C_SC	2.732871969	4.066257029	3.908133956	4.068984859	FALSE	TRUE	TRUE	TRUE	FALSE	FALSE	FALSE	TRUE	FALSE	FALSE	FALSE	FALSE	TRUE	A	#28FF18
5215	14	MB112_grayscale-nobackground_slideC_caudal_SC_009_C_SC_.nd2.tif	Cell	215.5	235.5	46	1340.217	492.109	4220.543	4320.543	0.678	8.953	6.581	22.828	1	MB112	SC	SC	MB112_slideC_caudal_SC_009_C_SC	2.95400581	2.692061308	3.625368329	3.635538332	FALSE	FALSE	TRUE	TRUE	FALSE	TRUE	FALSE	FALSE	FALSE	FALSE	FALSE	FALSE	FALSE	A	#4AFFAB
5216	15	MB112_grayscale-nobackground_slideC_caudal_SC_009_C_SC_.nd2.tif	Cell	243.06	251.463	67	1129.134	5567.418	15251.851	15251.851	0.446	9.787	8.76	27.657	0.985	MB112	SC	SC	MB112_slideC_caudal_SC_009_C_SC	2.879576172	3.745653829	4.183322554	4.183322554	FALSE	TRUE	TRUE	TRUE	FALSE	FALSE	FALSE	TRUE	FALSE	FALSE	FALSE	FALSE	TRUE	A	#11FF2F
5217	16	MB112_grayscale-nobackground_slideC_caudal_SC_009_C_SC_.nd2.tif	Cell	99.571	299.571	35	2458.486	14710.743	248	14710.743	0.35	6.928	6.49	19.414	1	MB112	SC	SC	MB112_slideC_caudal_SC_009_C_SC	3.217498427	4.167634608	2.394451681	4.167634608	FALSE	TRUE	FALSE	TRUE	TRUE	FALSE	FALSE	FALSE	FALSE	FALSE	FALSE	FALSE	FALSE	A	#FFFF13
5218	18	MB112_grayscale-nobackground_slideC_caudal_SC_009_C_SC_.nd2.tif	Cell	88.446	270.062	65	8292.046	38.538	288.892	8292.046	0.572	10.047	8.239	27.071	1	MB112	SC	SC	MB112_slideC_caudal_SC_009_C_SC	3.74549239	1.585889172	2.460735516	3.918661703	TRUE	FALSE	FALSE	TRUE	FALSE	FALSE	TRUE	FALSE	FALSE	FALSE	FALSE	FALSE	FALSE	B	#FF2CFF
5219	19	MB112_grayscale-nobackground_slideC_caudal_SC_009_C_SC_.nd2.tif	Cell	135.571	282.571	35	1572.514	2484.914	4837.943	4857.057	0.35	6.928	6.49	19.414	1	MB112	SC	SC	MB112_slideC_caudal_SC_009_C_SC	3.023425208	3.395311363	3.684660747	3.6863732	FALSE	TRUE	TRUE	TRUE	FALSE	FALSE	FALSE	TRUE	FALSE	FALSE	FALSE	FALSE	TRUE	A	#42FF4F
5220	20	MB112_grayscale-nobackground_slideC_caudal_SC_009_C_SC_.nd2.tif	Cell	108.945	279.436	55	4218.436	246.127	371.673	4218.436	0.497	9.077	7.875	25.414	1	MB112	SC	SC	MB112_slideC_caudal_SC_009_C_SC	3.451982152	2.391159258	2.570161013	3.625151465	FALSE	FALSE	FALSE	FALSE	FALSE	FALSE	FALSE	FALSE	FALSE	FALSE	FALSE	TRUE	FALSE	C	#000000
5221	21	MB112_grayscale-nobackground_slideC_caudal_SC_009_C_SC_.nd2.tif	Cell	104.865	291.041	74	8503.068	607.284	210.554	8503.068	0.238	9.869	9.586	29.071	0.987	MB112	SC	SC	MB112_slideC_caudal_SC_009_C_SC	3.75640634	2.783391839	2.323363496	3.929575652	TRUE	FALSE	FALSE	TRUE	FALSE	FALSE	TRUE	FALSE	FALSE	FALSE	FALSE	FALSE	FALSE	B	#FF2B9D
5222	22	MB112_grayscale-nobackground_slideC_caudal_SC_009_C_SC_.nd2.tif	Cell	215.358	338.717	53	1339.66	4546.906	363.792	4590.528	0.67	9.533	7.077	24.485	0.981	MB112	SC	SC	MB112_slideC_caudal_SC_009_C_SC	2.953825278	3.657715976	2.560853144	3.661862641	FALSE	TRUE	FALSE	TRUE	TRUE	FALSE	FALSE	FALSE	FALSE	FALSE	FALSE	FALSE	FALSE	A	#FFFF36
5223	23	MB112_grayscale-nobackground_slideC_caudal_SC_009_C_SC_.nd2.tif	Cell	92.518	282.145	83	7276.229	80.831	204.843	7276.229	0.532	11.227	9.509	31.657	0.976	MB112	SC	SC	MB112_slideC_caudal_SC_009_C_SC	3.688737046	1.907577952	2.311421128	3.861906359	TRUE	FALSE	FALSE	TRUE	FALSE	FALSE	TRUE	FALSE	FALSE	FALSE	FALSE	FALSE	FALSE	B	#FF32FF
5224	24	MB112_grayscale-nobackground_slideC_caudal_SC_009_C_SC_.nd2.tif	Cell	76.083	279.083	24	722.125	3974.958	408.333	3974.958	0.408	5.774	5.27	15.414	1	MB112	SC	SC	MB112_slideC_caudal_SC_009_C_SC	2.685443068	3.599332544	2.611014479	3.599332544	FALSE	TRUE	FALSE	TRUE	TRUE	FALSE	FALSE	FALSE	FALSE	FALSE	FALSE	FALSE	FALSE	A	#FFFF3B
5225	25	MB112_grayscale-nobackground_slideC_caudal_SC_009_C_SC_.nd2.tif	Cell	159.143	312.071	56	4838.607	3989.875	430.143	5173.589	0.635	9.596	7.412	25.071	0.982	MB112	SC	SC	MB112_slideC_caudal_SC_009_C_SC	3.511551037	3.60095929	2.63361286	3.713791925	TRUE	TRUE	FALSE	TRUE	FALSE	FALSE	FALSE	FALSE	TRUE	FALSE	FALSE	FALSE	TRUE	B	#FF493B
5226	27	MB112_grayscale-nobackground_slideC_caudal_SC_009_C_SC_.nd2.tif	Cell	218.5	324.143	28	1528.536	3796.536	319	3815.393	0.561	6.547	5.421	16.828	1	MB112	SC	SC	MB112_slideC_caudal_SC_009_C_SC	3.011106359	3.579387522	2.503790683	3.581539279	FALSE	TRUE	FALSE	TRUE	TRUE	FALSE	FALSE	FALSE	FALSE	FALSE	FALSE	FALSE	FALSE	A	#FFFF3D
5227	28	MB112_grayscale-nobackground_slideC_caudal_SC_009_C_SC_.nd2.tif	Cell	179.98	336.48	50	4473.04	192.96	476.8	4473.04	0.507	8.584	7.401	23.657	0.962	MB112	SC	SC	MB112_slideC_caudal_SC_009_C_SC	3.477433469	2.28546729	2.678336247	3.650602782	FALSE	FALSE	FALSE	FALSE	FALSE	FALSE	FALSE	FALSE	FALSE	FALSE	FALSE	TRUE	FALSE	C	#000000
5228	29	MB112_grayscale-nobackground_slideC_caudal_SC_009_C_SC_.nd2.tif	Cell	320	411	59	2788.339	12344.864	8201.831	12373.78	0.627	9.826	7.654	25.657	1	MB112	SC	SC	MB112_slideC_caudal_SC_009_C_SC	3.272176261	4.09148631	3.913910816	4.09250239	FALSE	TRUE	TRUE	TRUE	FALSE	FALSE	FALSE	TRUE	FALSE	FALSE	FALSE	FALSE	TRUE	A	#27FF17
5229	30	MB112_grayscale-nobackground_slideC_caudal_SC_009_C_SC_.nd2.tif	Cell	347	445.5	54	240.407	286.796	9445.5	9445.5	0.525	9.04	7.692	24.828	1	MB112	SC	SC	MB112_slideC_caudal_SC_009_C_SC	2.207777796	2.45757309	3.975224952	3.975224952	FALSE	FALSE	TRUE	TRUE	FALSE	TRUE	FALSE	FALSE	FALSE	FALSE	FALSE	FALSE	FALSE	A	#21FFD1
5230	31	MB112_grayscale-nobackground_slideC_caudal_SC_009_C_SC_.nd2.tif	Cell	265.803	267.049	61	1365.23	22976.902	4282.311	22976.902	0.71	10.496	7.395	26.485	0.984	MB112	SC	SC	MB112_slideC_caudal_SC_009_C_SC	2.962036511	4.361291472	3.631678204	4.361291472	FALSE	TRUE	TRUE	TRUE	FALSE	FALSE	FALSE	TRUE	FALSE	FALSE	FALSE	FALSE	TRUE	A	#49FF0A
5231	32	MB112_grayscale-nobackground_slideC_caudal_SC_009_C_SC_.nd2.tif	Cell	260.918	262.306	49	1172.837	18647.204	1032.612	18647.204	0.572	8.725	7.159	23.657	0.961	MB112	SC	SC	MB112_slideC_caudal_SC_009_C_SC	2.896068346	4.270613722	3.013937168	4.270613722	FALSE	TRUE	TRUE	TRUE	FALSE	FALSE	FALSE	TRUE	FALSE	FALSE	FALSE	FALSE	TRUE	A	#B5FF0E
5232	33	MB112_grayscale-nobackground_slideC_caudal_SC_009_C_SC_.nd2.tif	Cell	313.605	354	38	3424.789	7064.737	11527.711	11767.421	0.536	7.57	6.39	20.243	0.974	MB112	SC	SC	MB112_slideC_caudal_SC_009_C_SC	3.361464507	3.849095999	4.06174308	4.070681291	FALSE	TRUE	TRUE	TRUE	FALSE	FALSE	FALSE	TRUE	FALSE	FALSE	FALSE	FALSE	TRUE	A	#1A6227
5233	34	MB112_grayscale-nobackground_slideC_caudal_SC_009_C_SC_.nd2.tif	Cell	317.196	394.043	46	3262.457	7803.043	5507.239	7803.043	0.285	7.864	7.538	22.828	0.979	MB112	SC	SC	MB112_slideC_caudal_SC_009_C_SC	3.340375484	3.892264	3.740933924	3.892264	FALSE	TRUE	TRUE	TRUE	FALSE	FALSE	FALSE	TRUE	FALSE	FALSE	FALSE	FALSE	TRUE	A	#3B6624
5234	35	MB112_grayscale-nobackground_slideC_caudal_SC_009_C_SC_.nd2.tif	Cell	271.923	278.436	39	2198.564	19624.179	3007.256	19624.179	0.53	7.637	6.475	20.243	1	MB112	SC	SC	MB112_slideC_caudal_SC_009_C_SC	3.1689698	4.292791497	3.4781704	4.292791497	FALSE	TRUE	TRUE	TRUE	FALSE	FALSE	FALSE	TRUE	FALSE	FALSE	FALSE	FALSE	TRUE	A	#5FFF0D
5235	36	MB112_grayscale-nobackground_slideC_caudal_SC_009_C_SC_.nd2.tif	Cell	283.12	286.5	50	1428.86	13242.32	19052.9	19814.82	0.521	8.626	7.36	23.657	0.962	MB112	SC	SC	MB112_slideC_caudal_SC_009_C_SC	2.981820366	4.121964078	4.279961088	4.296990132	FALSE	TRUE	TRUE	TRUE	FALSE	FALSE	FALSE	TRUE	FALSE	FALSE	FALSE	FALSE	TRUE	A	#0BFF15
5236	37	MB112_grayscale-nobackground_slideC_caudal_SC_009_C_SC_.nd2.tif	Cell	296	299	35	623.057	19254.971	514.343	19254.971	0.707	8	5.657	20	1	MB112	SC	SC	MB112_slideC_caudal_SC_009_C_SC	2.621358467	4.284542869	2.711252834	4.284542869	FALSE	TRUE	FALSE	TRUE	TRUE	FALSE	FALSE	FALSE	FALSE	FALSE	FALSE	FALSE	FALSE	A	#FCFF0D
5237	38	MB112_grayscale-nobackground_slideC_caudal_SC_009_C_SC_.nd2.tif	Cell	291.139	305.611	36	903.389	19546.5	31110.361	32962.194	0.544	7.345	6.164	19.071	1	MB112	SC	SC	MB112_slideC_caudal_SC_009_C_SC	2.782705486	4.291069004	4.492905051	4.518016111	FALSE	TRUE	TRUE	TRUE	FALSE	FALSE	FALSE	TRUE	FALSE	FALSE	FALSE	FALSE	TRUE	A	#03FF0D
5238	39	MB112_grayscale-nobackground_slideC_caudal_SC_009_C_SC_.nd2.tif	Cell	308	394	35	5063.029	10562.4	1299.371	10598.6	0.707	8	5.657	20	1	MB112	SC	SC	MB112_slideC_caudal_SC_009_C_SC	3.531241102	4.02376261	3.11373317	4.025248502	TRUE	TRUE	TRUE	TRUE	FALSE	FALSE	FALSE	FALSE	FALSE	FALSE	TRUE	FALSE	TRUE	B	#A0461B
5239	40	MB112_grayscale-nobackground_slideC_caudal_SC_009_C_SC_.nd2.tif	Cell	278.449	281.939	49	2906.612	20053.122	6304.796	20385.694	0.524	8.535	7.27	23.071	0.98	MB112	SC	SC	MB112_slideC_caudal_SC_009_C_SC	3.29021775	4.302181996	3.799671039	4.309325501	FALSE	TRUE	TRUE	TRUE	FALSE	FALSE	FALSE	TRUE	FALSE	FALSE	FALSE	FALSE	TRUE	A	#34FF0D
5240	41	MB112_grayscale-nobackground_slideC_caudal_SC_009_C_SC_.nd2.tif	Cell	310.946	380.405	37	1740.622	11066.378	1321.892	11066.378	0.782	8.658	5.401	20.243	1	MB112	SC	SC	MB112_slideC_caudal_SC_009_C_SC	3.067535156	4.044005501	3.121195974	4.044005501	FALSE	TRUE	TRUE	TRUE	FALSE	FALSE	FALSE	TRUE	FALSE	FALSE	FALSE	FALSE	TRUE	A	#9FFF1A
5241	42	MB112_grayscale-nobackground_slideC_caudal_SC_009_C_SC_.nd2.tif	Cell	315.424	362.424	33	1742.121	7206.091	2660.212	7206.879	0.363	6.683	6.228	18.243	1	MB112	SC	SC	MB112_slideC_caudal_SC_009_C_SC	3.067909003	3.857699742	3.424916248	3.857747231	FALSE	TRUE	TRUE	TRUE	FALSE	FALSE	FALSE	TRUE	FALSE	FALSE	FALSE	FALSE	TRUE	A	#68FF26
5242	43	MB112_grayscale-nobackground_slideC_caudal_SC_009_C_SC_.nd2.tif	Cell	272.717	270.043	46	1406.196	15919.022	2806.761	15919.022	0.787	9.773	6.033	23.657	0.958	MB112	SC	SC	MB112_slideC_caudal_SC_009_C_SC	2.974876546	4.201916383	3.448205433	4.201916383	FALSE	TRUE	TRUE	TRUE	FALSE	FALSE	FALSE	TRUE	FALSE	FALSE	FALSE	FALSE	TRUE	A	#64FF11
5243	44	MB112_grayscale-nobackground_slideC_caudal_SC_009_C_SC_.nd2.tif	Cell	285.432	296.901	111	2332.279	39530.703	15475.847	39534.396	0.739	14.628	9.847	37.899	0.965	MB112	SC	SC	MB112_slideC_caudal_SC_009_C_SC	3.194611189	4.596934538	4.189654427	4.596975108	FALSE	TRUE	TRUE	TRUE	FALSE	FALSE	FALSE	TRUE	FALSE	FALSE	FALSE	FALSE	TRUE	A	#11FF03
5244	45	MB112_grayscale-nobackground_slideC_caudal_SC_009_C_SC_.nd2.tif	Cell	315.062	376.094	32	1220.719	2689.406	7262.688	7347.312	0.703	7.528	5.351	18.243	1	MB112	SC	SC	MB112_slideC_caudal_SC_009_C_SC	2.913446392	3.429656369	3.861097388	3.866128482	FALSE	TRUE	TRUE	TRUE	FALSE	FALSE	FALSE	TRUE	FALSE	FALSE	FALSE	FALSE	TRUE	A	#2DFF4C
5245	46	MB112_grayscale-nobackground_slideC_caudal_SC_009_C_SC_.nd2.tif	Cell	310.235	349.824	34	3100.088	9461.118	4392.529	9461.118	0.532	7.161	6.062	19.071	0.971	MB112	SC	SC	MB112_slideC_caudal_SC_009_C_SC	3.318204709	3.975942459	3.642714637	3.975942459	FALSE	TRUE	TRUE	TRUE	FALSE	FALSE	FALSE	TRUE	FALSE	FALSE	FALSE	FALSE	TRUE	A	#476A1E
5246	47	MB112_grayscale-nobackground_slideC_caudal_SC_009_C_SC_.nd2.tif	Cell	308.083	341.917	24	1053	5228	915.792	5234.833	0.408	5.774	5.27	15.414	1	MB112	SC	SC	MB112_slideC_caudal_SC_009_C_SC	2.849259059	3.718335579	2.961796845	3.718902832	FALSE	TRUE	FALSE	TRUE	TRUE	FALSE	FALSE	FALSE	FALSE	FALSE	FALSE	FALSE	FALSE	A	#C1FF31
5247	48	MB112_grayscale-nobackground_slideC_caudal_SC_009_C_SC_.nd2.tif	Cell	254.309	352.382	55	1365.364	6240.873	189.964	6240.873	0.818	11.071	6.369	26.243	0.982	MB112	SC	SC	MB112_slideC_caudal_SC_009_C_SC	2.962079135	3.795245345	2.278671306	3.795245345	FALSE	TRUE	FALSE	TRUE	TRUE	FALSE	FALSE	FALSE	FALSE	FALSE	FALSE	FALSE	FALSE	A	#FFFF2B
5248	49	MB112_grayscale-nobackground_slideC_caudal_SC_009_C_SC_.nd2.tif	Cell	339.34	437.722	97	382.99	579.845	4156.567	4156.567	0.613	12.558	9.925	34.485	0.98	MB112	SC	SC	MB112_slideC_caudal_SC_009_C_SC	2.410018122	2.763311917	3.618734785	3.618734785	FALSE	FALSE	TRUE	TRUE	FALSE	TRUE	FALSE	FALSE	FALSE	FALSE	FALSE	FALSE	FALSE	A	#4BFFA0
5249	50	MB112_grayscale-nobackground_slideC_caudal_SC_009_C_SC_.nd2.tif	Cell	275.062	359.062	48	534.583	401.917	2183.083	2188.354	0.306	8.083	7.695	23.414	1	MB112	SC	SC	MB112_slideC_caudal_SC_009_C_SC	2.554845831	2.604136376	3.339070248	3.340117577	FALSE	FALSE	TRUE	TRUE	FALSE	TRUE	FALSE	FALSE	FALSE	FALSE	FALSE	FALSE	FALSE	A	#76FFB8
5250	51	MB112_grayscale-nobackground_slideC_caudal_SC_009_C_SC_.nd2.tif	Cell	374	479	67	455.239	44.269	2640.09	2640.09	0.729	11.163	7.636	28.485	0.971	MB112	SC	SC	MB112_slideC_caudal_SC_009_C_SC	2.485070148	1.646099712	3.421618732	3.421618732	FALSE	FALSE	TRUE	TRUE	FALSE	TRUE	FALSE	FALSE	FALSE	FALSE	FALSE	FALSE	FALSE	A	#68FFFF
5251	1	MB112_grayscale-nobackground_slideC_caudal_SC_009_D_SC-MISC_.nd2.tif	Cell	233.716	221.581	74	31976.973	40.5	133.73	31976.973	0.601	10.916	8.724	29.657	0.987	MB112	SC	SC-MISC	MB112_slideC_caudal_SC_009_D_SC-MISC	4.365734987	1.607455023	2.126228845	4.50483735	TRUE	FALSE	FALSE	TRUE	FALSE	FALSE	TRUE	FALSE	FALSE	FALSE	FALSE	FALSE	FALSE	B	#FF05FF
5252	2	MB112_grayscale-nobackground_slideC_caudal_SC_009_D_SC-MISC_.nd2.tif	Cell	161	161.37	54	16726.259	36.741	87.407	16726.259	0.483	8.921	7.813	24.828	1	MB112	SC	SC-MISC	MB112_slideC_caudal_SC_009_D_SC-MISC	4.084296454	1.565150973	1.941546215	4.223398817	TRUE	FALSE	FALSE	TRUE	FALSE	FALSE	TRUE	FALSE	FALSE	FALSE	FALSE	FALSE	FALSE	B	#FF11FF
5253	3	MB112_grayscale-nobackground_slideC_caudal_SC_009_D_SC-MISC_.nd2.tif	Cell	105.5	207	68	784.632	4420.485	99	4420.485	0.457	9.894	8.798	27.657	1	MB112	SC	SC-MISC	MB112_slideC_caudal_SC_009_D_SC-MISC	2.755563653	3.645469921	1.995635195	3.645469921	FALSE	TRUE	FALSE	TRUE	TRUE	FALSE	FALSE	FALSE	FALSE	FALSE	FALSE	FALSE	FALSE	A	#FFFF37
5254	4	MB112_grayscale-nobackground_slideC_caudal_SC_009_D_SC-MISC_.nd2.tif	Cell	236.5	96	40	479.525	3059.075	80.975	3059.075	0.568	7.874	6.481	20.828	1	MB112	SC	SC-MISC	MB112_slideC_caudal_SC_009_D_SC-MISC	2.541708891	3.485590125	1.908350957	3.485590125	FALSE	TRUE	FALSE	TRUE	TRUE	FALSE	FALSE	FALSE	FALSE	FALSE	FALSE	FALSE	FALSE	A	#FFFF46
5255	5	MB112_grayscale-nobackground_slideC_caudal_SC_009_D_SC-MISC_.nd2.tif	Cell	265.38	218.9	50	11580.1	41.96	3223.24	11580.1	0.509	8.577	7.384	23.071	1	MB112	SC	SC-MISC	MB112_slideC_caudal_SC_009_D_SC-MISC	3.924609946	1.62283548	3.508292644	4.06371231	TRUE	FALSE	TRUE	TRUE	FALSE	FALSE	FALSE	FALSE	FALSE	TRUE	FALSE	FALSE	TRUE	B	#5B1CFF
5256	6	MB112_grayscale-nobackground_slideC_caudal_SC_009_D_SC-MISC_.nd2.tif	Cell	264	193.316	38	21242.684	44.947	73.895	21242.684	0.78	8.807	5.506	20.828	1	MB112	SC	SC-MISC	MB112_slideC_caudal_SC_009_D_SC-MISC	4.188107025	1.65270071	1.868615053	4.327209389	TRUE	FALSE	FALSE	TRUE	FALSE	FALSE	TRUE	FALSE	FALSE	FALSE	FALSE	FALSE	FALSE	B	#FF0CFF
5257	8	MB112_grayscale-nobackground_slideC_caudal_SC_009_D_SC-MISC_.nd2.tif	Cell	296.945	198.564	55	1302	8154	190.291	8154	0.497	9.077	7.875	25.414	1	MB112	SC	SC-MISC	MB112_slideC_caudal_SC_009_D_SC-MISC	2.975508621	3.911370707	2.279418248	3.911370707	FALSE	TRUE	FALSE	TRUE	TRUE	FALSE	FALSE	FALSE	FALSE	FALSE	FALSE	FALSE	FALSE	A	#FFFF22
5258	9	MB112_grayscale-nobackground_slideC_caudal_SC_009_D_SC-MISC_.nd2.tif	Cell	180.5	325	52	2527.423	26331.288	248.385	26331.288	0.482	8.682	7.606	23.657	1	MB112	SC	SC-MISC	MB112_slideC_caudal_SC_009_D_SC-MISC	3.26357557	4.420472103	2.395125365	4.420472103	FALSE	TRUE	FALSE	TRUE	TRUE	FALSE	FALSE	FALSE	FALSE	FALSE	FALSE	FALSE	FALSE	A	#FFFF08
5259	10	MB112_grayscale-nobackground_slideC_caudal_SC_009_D_SC-MISC_.nd2.tif	Cell	192.527	307.727	55	1256.673	12145.127	2440.891	12145.127	0.8	10.811	6.491	25.657	1	MB112	SC	SC-MISC	MB112_slideC_caudal_SC_009_D_SC-MISC	2.960119921	4.084402061	3.387548386	4.084402061	FALSE	TRUE	TRUE	TRUE	FALSE	FALSE	FALSE	TRUE	FALSE	FALSE	FALSE	FALSE	TRUE	A	#6EFF17
5260	11	MB112_grayscale-nobackground_slideC_caudal_SC_009_D_SC-MISC_.nd2.tif	Cell	194.5	293.5	46	607.087	9132.565	5710.761	9132.565	0.678	8.953	6.581	22.828	1	MB112	SC	SC-MISC	MB112_slideC_caudal_SC_009_D_SC-MISC	2.64414857	3.960592772	3.756693985	3.960592772	FALSE	TRUE	TRUE	TRUE	FALSE	FALSE	FALSE	TRUE	FALSE	FALSE	FALSE	FALSE	TRUE	A	#39FF1F
5261	12	MB112_grayscale-nobackground_slideC_caudal_SC_009_D_SC-MISC_.nd2.tif	Cell	205.455	399.364	77	397.442	5764.597	121.831	5764.597	0.611	11.238	8.899	30.828	0.987	MB112	SC	SC-MISC	MB112_slideC_caudal_SC_009_D_SC-MISC	2.460171396	3.760768951	2.085757809	3.760768951	FALSE	TRUE	FALSE	TRUE	TRUE	FALSE	FALSE	FALSE	FALSE	FALSE	FALSE	FALSE	FALSE	A	#FFFF2D
5262	13	MB112_grayscale-nobackground_slideC_caudal_SC_009_D_SC-MISC_.nd2.tif	Cell	171.439	393.456	57	129.14	28.807	2020.86	2020.86	0.431	8.955	8.079	25.071	0.983	MB112	SC	SC-MISC	MB112_slideC_caudal_SC_009_D_SC-MISC	1.971958419	1.459498033	3.305536228	3.305536228	FALSE	FALSE	TRUE	TRUE	FALSE	TRUE	FALSE	FALSE	FALSE	FALSE	FALSE	FALSE	FALSE	A	#7CFFFF
5263	14	MB112_grayscale-nobackground_slideC_caudal_SC_009_D_SC-MISC_.nd2.tif	Cell	231	335.5	30	429.1	2262.8	69.3	2264.4	0.561	6.831	5.657	18	1	MB112	SC	SC-MISC	MB112_slideC_caudal_SC_009_D_SC-MISC	2.493456151	3.35464617	1.840733235	3.354953146	FALSE	TRUE	FALSE	TRUE	TRUE	FALSE	FALSE	FALSE	FALSE	FALSE	FALSE	FALSE	FALSE	A	#FFFF54
5264	15	MB112_grayscale-nobackground_slideC_caudal_SC_009_D_SC-MISC_.nd2.tif	Cell	298	338.5	54	2927.426	17174.5	455.315	17174.5	0.525	9.04	7.692	24.828	1	MB112	SC	SC-MISC	MB112_slideC_caudal_SC_009_D_SC-MISC	3.327383562	4.234884102	2.658311958	4.234884102	FALSE	TRUE	FALSE	TRUE	TRUE	FALSE	FALSE	FALSE	FALSE	FALSE	FALSE	FALSE	FALSE	A	#FF690F
5265	16	MB112_grayscale-nobackground_slideC_caudal_SC_009_D_SC-MISC_.nd2.tif	Cell	310.644	390.63	73	27857.247	8495.849	569.151	27857.247	0.622	10.922	8.55	29.071	0.986	MB112	SC	SC-MISC	MB112_slideC_caudal_SC_009_D_SC-MISC	4.305835831	3.929206785	2.755227503	4.444938195	TRUE	TRUE	FALSE	TRUE	FALSE	FALSE	FALSE	FALSE	TRUE	FALSE	FALSE	FALSE	TRUE	B	#F10721
5266	17	MB112_grayscale-nobackground_slideC_caudal_SC_009_D_SC-MISC_.nd2.tif	Cell	299.961	403.314	51	1566.196	177.824	14482.039	14612.941	0.545	8.806	7.383	23.657	1	MB112	SC	SC-MISC	MB112_slideC_caudal_SC_009_D_SC-MISC	3.055743747	2.249990375	4.160829713	4.164737631	FALSE	FALSE	TRUE	TRUE	FALSE	TRUE	FALSE	FALSE	FALSE	FALSE	FALSE	FALSE	FALSE	A	#13FFF6
5267	18	MB112_grayscale-nobackground_slideC_caudal_SC_009_D_SC-MISC_.nd2.tif	Cell	357.969	468.446	65	14453.446	1879.692	2469.138	14453.446	0.636	10.376	8.009	27.657	0.985	MB112	SC	SC-MISC	MB112_slideC_caudal_SC_009_D_SC-MISC	4.020869041	3.274086693	3.392545363	4.159971404	TRUE	TRUE	TRUE	TRUE	FALSE	FALSE	FALSE	FALSE	FALSE	FALSE	TRUE	FALSE	TRUE	B	#6D155C
5268	20	MB112_grayscale-nobackground_slideC_caudal_SC_009_D_SC-MISC_.nd2.tif	Cell	374.943	416.453	53	637.17	7198.208	697.623	7198.208	0.566	9.091	7.497	24.828	0.981	MB112	SC	SC-MISC	MB112_slideC_caudal_SC_009_D_SC-MISC	2.665152956	3.857224392	2.84362079	3.857224392	FALSE	TRUE	FALSE	TRUE	TRUE	FALSE	FALSE	FALSE	FALSE	FALSE	FALSE	FALSE	FALSE	A	#DCFF26
5269	21	MB112_grayscale-nobackground_slideC_caudal_SC_009_D_SC-MISC_.nd2.tif	Cell	313	367	47	6773.596	1834.277	3397.213	6778.511	0.429	8.168	7.38	22.828	1	MB112	SC	SC-MISC	MB112_slideC_caudal_SC_009_D_SC-MISC	3.691716927	3.26346492	3.531122777	3.831134305	TRUE	TRUE	TRUE	TRUE	FALSE	FALSE	FALSE	FALSE	FALSE	FALSE	TRUE	FALSE	TRUE	B	#57325E
5270	22	MB112_grayscale-nobackground_slideC_caudal_SC_009_D_SC-MISC_.nd2.tif	Cell	274.057	385.566	53	4594.83	75.811	396.302	4594.83	0.496	8.838	7.675	24.243	1	MB112	SC	SC-MISC	MB112_slideC_caudal_SC_009_D_SC-MISC	3.523167084	1.879732225	2.598026264	3.662269448	TRUE	FALSE	FALSE	TRUE	FALSE	FALSE	TRUE	FALSE	FALSE	FALSE	FALSE	FALSE	FALSE	B	#FF47FF
5271	23	MB112_grayscale-nobackground_slideC_caudal_SC_009_D_SC-MISC_.nd2.tif	Cell	300.926	383.593	27	8210	313.148	3614.556	8210	0.572	6.422	5.265	16.243	1	MB112	SC	SC-MISC	MB112_slideC_caudal_SC_009_D_SC-MISC	3.775240794	2.495749642	3.558054958	3.914343157	TRUE	FALSE	TRUE	TRUE	FALSE	FALSE	FALSE	FALSE	FALSE	TRUE	FALSE	FALSE	TRUE	B	#5329CA
5272	24	MB112_grayscale-nobackground_slideC_caudal_SC_009_D_SC-MISC_.nd2.tif	Cell	363.472	389.717	53	4600.774	2921.943	478.226	4600.774	0.818	10.819	6.221	25.657	0.964	MB112	SC	SC-MISC	MB112_slideC_caudal_SC_009_D_SC-MISC	3.523728537	3.46567174	2.679633184	3.6628309	TRUE	TRUE	FALSE	TRUE	FALSE	FALSE	FALSE	FALSE	TRUE	FALSE	FALSE	FALSE	TRUE	B	#FF4748
5273	25	MB112_grayscale-nobackground_slideC_caudal_SC_009_D_SC-MISC_.nd2.tif	Cell	326.95	420.933	60	3045.25	2167.683	403.1	3046.95	0.632	9.969	7.727	26.243	1	MB112	SC	SC-MISC	MB112_slideC_caudal_SC_009_D_SC-MISC	3.344520588	3.335995772	2.605412798	3.483865328	FALSE	TRUE	FALSE	TRUE	TRUE	FALSE	FALSE	FALSE	FALSE	FALSE	FALSE	FALSE	FALSE	A	#FF6556
5274	26	MB112_grayscale-nobackground_slideC_caudal_SC_009_D_SC-MISC_.nd2.tif	Cell	253	369.5	38	1147.421	4008.263	180.237	4062.789	0.511	7.455	6.407	19.657	1	MB112	SC	SC-MISC	MB112_slideC_caudal_SC_009_D_SC-MISC	2.920620431	3.60295621	2.25584395	3.608824268	FALSE	TRUE	FALSE	TRUE	TRUE	FALSE	FALSE	FALSE	FALSE	FALSE	FALSE	FALSE	FALSE	A	#FFFF3B
5275	27	MB112_grayscale-nobackground_slideC_caudal_SC_009_D_SC-MISC_.nd2.tif	Cell	418	402	31	268.032	2119.065	99.323	2124.968	0.693	7.326	5.279	17.657	1	MB112	SC	SC-MISC	MB112_slideC_caudal_SC_009_D_SC-MISC	2.289084283	3.326144278	1.997049829	3.327352394	FALSE	TRUE	FALSE	TRUE	TRUE	FALSE	FALSE	FALSE	FALSE	FALSE	FALSE	FALSE	FALSE	A	#FFFF57
5276	28	MB112_grayscale-nobackground_slideC_caudal_SC_009_D_SC-MISC_.nd2.tif	Cell	275.5	343	30	1250.4	51	4174.767	4362.067	0.561	6.831	5.657	18	1	MB112	SC	SC-MISC	MB112_slideC_caudal_SC_009_D_SC-MISC	2.957946602	1.707570176	3.620632242	3.639692332	FALSE	FALSE	TRUE	TRUE	FALSE	TRUE	FALSE	FALSE	FALSE	FALSE	FALSE	FALSE	FALSE	A	#4AFFFF
5277	29	MB112_grayscale-nobackground_slideC_caudal_SC_009_D_SC-MISC_.nd2.tif	Cell	297.559	408.706	34	6052.971	670.147	2224.353	6297.853	0.414	6.946	6.321	19.657	0.944	MB112	SC	SC-MISC	MB112_slideC_caudal_SC_009_D_SC-MISC	3.64286623	2.826170078	3.34720371	3.799192519	TRUE	FALSE	TRUE	TRUE	FALSE	FALSE	FALSE	FALSE	FALSE	TRUE	FALSE	FALSE	TRUE	B	#753796
5278	30	MB112_grayscale-nobackground_slideC_caudal_SC_009_D_SC-MISC_.nd2.tif	Cell	289.566	243.057	53	487.038	2273.755	149.83	2273.755	0.496	8.838	7.675	24.243	1	MB112	SC	SC-MISC	MB112_slideC_caudal_SC_009_D_SC-MISC	2.548460484	3.356743667	2.17559878	3.356743667	FALSE	TRUE	FALSE	TRUE	TRUE	FALSE	FALSE	FALSE	FALSE	FALSE	FALSE	FALSE	FALSE	A	#FFFF53
5279	31	MB112_grayscale-nobackground_slideC_caudal_SC_009_D_SC-MISC_.nd2.tif	Cell	240.424	243.424	33	2328.394	46.242	169.03	2328.394	0.363	6.683	6.228	18.243	1	MB112	SC	SC-MISC	MB112_slideC_caudal_SC_009_D_SC-MISC	3.227954108	1.665036609	2.227963791	3.367056471	FALSE	FALSE	FALSE	FALSE	FALSE	FALSE	FALSE	FALSE	FALSE	FALSE	FALSE	TRUE	FALSE	C	#000000
5280	32	MB112_grayscale-nobackground_slideC_caudal_SC_009_D_SC-MISC_.nd2.tif	Cell	348.078	480.549	51	20513.863	1006.039	14726.118	20513.863	0.747	9.897	6.582	24.243	1	MB112	SC	SC-MISC	MB112_slideC_caudal_SC_009_D_SC-MISC	4.172945087	3.002614817	4.168088276	4.312047451	TRUE	TRUE	TRUE	TRUE	FALSE	FALSE	FALSE	FALSE	FALSE	FALSE	TRUE	FALSE	TRUE	B	#120D7E
5281	33	MB112_grayscale-nobackground_slideC_caudal_SC_009_D_SC-MISC_.nd2.tif	Cell	363	477.186	43	4720.884	117	16071.791	16071.791	0.832	9.958	5.524	22.828	1	MB112	SC	SC-MISC	MB112_slideC_caudal_SC_009_D_SC-MISC	3.534920966	2.068185862	4.206064276	4.206064276	TRUE	FALSE	TRUE	TRUE	FALSE	FALSE	FALSE	FALSE	FALSE	TRUE	FALSE	FALSE	TRUE	B	#1045FF
5282	34	MB112_grayscale-nobackground_slideC_caudal_SC_009_D_SC-MISC_.nd2.tif	Cell	364	509.121	33	8752.818	140.242	2594.424	8752.818	0.704	7.691	5.461	18.828	1	MB112	SC	SC-MISC	MB112_slideC_caudal_SC_009_D_SC-MISC	3.803045535	2.146878097	3.414040953	3.942147898	TRUE	FALSE	TRUE	TRUE	FALSE	FALSE	FALSE	FALSE	FALSE	TRUE	FALSE	FALSE	TRUE	B	#6926FF
5283	1	MB112_grayscale-nobackground_slideC_caudal_SC_010_C_SC-MISC_.nd2.tif	Cell	242.19	230.793	58	2976.517	67.414	335.81	2976.517	0.623	9.812	7.673	26.243	0.983	MB112	SC	SC-MISC	MB112_slideC_caudal_SC_010_C_SC-MISC	3.051939472	1.828750097	2.526093625	3.473708367	FALSE	FALSE	FALSE	FALSE	FALSE	FALSE	FALSE	FALSE	FALSE	FALSE	FALSE	TRUE	FALSE	C	#000000
5284	2	MB112_grayscale-nobackground_slideC_caudal_SC_010_C_SC-MISC_.nd2.tif	Cell	117.708	13.446	65	3374	56.692	184.938	3374	0.763	11.423	7.383	29.728	0.915	MB112	SC	SC-MISC	MB112_slideC_caudal_SC_010_C_SC-MISC	3.106376183	1.753521778	2.267026157	3.528145078	FALSE	FALSE	FALSE	FALSE	FALSE	FALSE	FALSE	FALSE	FALSE	FALSE	FALSE	TRUE	FALSE	C	#000000
5285	3	MB112_grayscale-nobackground_slideC_caudal_SC_010_C_SC-MISC_.nd2.tif	Cell	232.816	156.447	76	2821.776	57.224	311.961	2821.776	0.808	12.862	7.573	31.314	0.95	MB112	SC	SC-MISC	MB112_slideC_caudal_SC_010_C_SC-MISC	3.02875364	1.757578212	2.494100304	3.450522535	FALSE	FALSE	FALSE	FALSE	FALSE	FALSE	FALSE	FALSE	FALSE	FALSE	FALSE	TRUE	FALSE	C	#000000
5286	4	MB112_grayscale-nobackground_slideC_caudal_SC_010_C_SC-MISC_.nd2.tif	Cell	229.566	338.057	53	1441.283	9636.208	1329.792	9643.83	0.496	8.838	7.675	24.243	1	MB112	SC	SC-MISC	MB112_slideC_caudal_SC_010_C_SC-MISC	2.736980369	3.983906166	3.123783716	3.984249546	FALSE	TRUE	TRUE	TRUE	FALSE	FALSE	FALSE	TRUE	FALSE	FALSE	FALSE	FALSE	TRUE	A	#9EFF1D
5287	5	MB112_grayscale-nobackground_slideC_caudal_SC_010_C_SC-MISC_.nd2.tif	Cell	198.039	309.053	76	5951.105	51.263	3520.092	5951.105	0.231	10.011	9.741	29.657	0.987	MB112	SC	SC-MISC	MB112_slideC_caudal_SC_010_C_SC-MISC	3.352828718	1.709804018	3.546554014	3.774597613	FALSE	FALSE	TRUE	TRUE	FALSE	TRUE	FALSE	FALSE	FALSE	FALSE	FALSE	FALSE	FALSE	A	#5563FF
5288	6	MB112_grayscale-nobackground_slideC_caudal_SC_010_C_SC-MISC_.nd2.tif	Cell	140	292	47	2526.894	7584.404	1197.574	7651.617	0.429	8.168	7.38	22.828	1	MB112	SC	SC-MISC	MB112_slideC_caudal_SC_010_C_SC-MISC	2.980818129	3.879921459	3.078302359	3.883753223	FALSE	TRUE	TRUE	TRUE	FALSE	FALSE	FALSE	TRUE	FALSE	FALSE	FALSE	FALSE	TRUE	A	#A8FF24
5289	7	MB112_grayscale-nobackground_slideC_caudal_SC_010_C_SC-MISC_.nd2.tif	Cell	206	334.5	40	3226.7	8250.5	235.975	8282.55	0.787	9.165	5.657	22	1	MB112	SC	SC-MISC	MB112_slideC_caudal_SC_010_C_SC-MISC	3.086989694	3.916480269	2.372865995	3.918164066	FALSE	TRUE	FALSE	TRUE	TRUE	FALSE	FALSE	FALSE	FALSE	FALSE	FALSE	FALSE	FALSE	A	#FFFF22
5290	8	MB112_grayscale-nobackground_slideC_caudal_SC_010_C_SC-MISC_.nd2.tif	Cell	183.444	310.422	45	329.644	3394.911	1694.6	3394.911	0.665	8.759	6.541	22.243	1	MB112	SC	SC-MISC	MB112_slideC_caudal_SC_010_C_SC-MISC	2.09627628	3.530828393	3.229067202	3.530828393	FALSE	TRUE	TRUE	TRUE	FALSE	FALSE	FALSE	TRUE	FALSE	FALSE	FALSE	FALSE	TRUE	A	#8AFF42
5291	9	MB112_grayscale-nobackground_slideC_caudal_SC_010_C_SC-MISC_.nd2.tif	Cell	160.088	371.807	57	2044.439	2244.386	2330.895	2680.825	0.673	9.928	7.346	25.657	0.983	MB112	SC	SC-MISC	MB112_slideC_caudal_SC_010_C_SC-MISC	2.888805262	3.351097551	3.36752271	3.428268465	FALSE	TRUE	TRUE	TRUE	FALSE	FALSE	FALSE	TRUE	FALSE	FALSE	FALSE	FALSE	TRUE	A	#71FF54
5292	10	MB112_grayscale-nobackground_slideC_caudal_SC_010_C_SC-MISC_.nd2.tif	Cell	331.836	366.463	67	3180.881	19688.896	1369.746	19688.896	0.509	9.991	8.602	27.657	1	MB112	SC	SC-MISC	MB112_slideC_caudal_SC_010_C_SC-MISC	3.080778527	4.294221365	3.136640041	4.294221365	FALSE	TRUE	TRUE	TRUE	FALSE	FALSE	FALSE	TRUE	FALSE	FALSE	FALSE	FALSE	TRUE	A	#9CFF0D
5293	11	MB112_grayscale-nobackground_slideC_caudal_SC_010_C_SC-MISC_.nd2.tif	Cell	344.451	379.941	51	766.216	7691.353	1478.431	7691.353	0.508	8.67	7.47	23.657	0.981	MB112	SC	SC-MISC	MB112_slideC_caudal_SC_010_C_SC-MISC	2.462582322	3.886002744	3.16980106	3.886002744	FALSE	TRUE	TRUE	TRUE	FALSE	FALSE	FALSE	TRUE	FALSE	FALSE	FALSE	FALSE	TRUE	A	#95FF24
5294	12	MB112_grayscale-nobackground_slideC_caudal_SC_010_C_SC-MISC_.nd2.tif	Cell	281	354.5	52	2211.942	9981.442	61.519	9993.981	0.753	10.079	6.63	24.828	1	MB112	SC	SC-MISC	MB112_slideC_caudal_SC_010_C_SC-MISC	2.92300484	3.999193288	1.789009267	3.999738519	FALSE	TRUE	FALSE	TRUE	TRUE	FALSE	FALSE	FALSE	FALSE	FALSE	FALSE	FALSE	FALSE	A	#FFFF1C
5295	13	MB112_grayscale-nobackground_slideC_caudal_SC_010_C_SC-MISC_.nd2.tif	Cell	340.857	345.19	42	2155.143	26483.595	970.333	26483.595	0.461	7.747	6.876	21.071	0.977	MB112	SC	SC-MISC	MB112_slideC_caudal_SC_010_C_SC-MISC	2.911707197	4.422976938	2.986920802	4.422976938	FALSE	TRUE	FALSE	TRUE	TRUE	FALSE	FALSE	FALSE	FALSE	FALSE	FALSE	FALSE	FALSE	A	#BBFF08
5296	14	MB112_grayscale-nobackground_slideC_caudal_SC_010_C_SC-MISC_.nd2.tif	Cell	346.231	347.538	39	1433.615	20022.795	752.282	20022.795	0.484	7.569	6.624	20.828	0.975	MB112	SC	SC-MISC	MB112_slideC_caudal_SC_010_C_SC-MISC	2.734663641	4.301524701	2.87638067	4.301524701	FALSE	TRUE	FALSE	TRUE	TRUE	FALSE	FALSE	FALSE	FALSE	FALSE	FALSE	FALSE	FALSE	A	#D4FF0D
5297	15	MB112_grayscale-nobackground_slideC_caudal_SC_010_C_SC-MISC_.nd2.tif	Cell	407.06	385.463	67	719.463	1476.507	3646.03	3646.03	0.581	10.284	8.373	28.243	0.985	MB112	SC	SC-MISC	MB112_slideC_caudal_SC_010_C_SC-MISC	2.435239569	3.16923551	3.561820238	3.561820238	FALSE	TRUE	TRUE	TRUE	FALSE	FALSE	FALSE	TRUE	FALSE	FALSE	FALSE	FALSE	TRUE	A	#53FF69
5298	16	MB112_grayscale-nobackground_slideC_caudal_SC_010_C_SC-MISC_.nd2.tif	Cell	331.778	373.978	45	2166.889	4705.511	8555.178	8559.844	0.863	10.627	5.371	23.657	1	MB112	SC	SC-MISC	MB112_slideC_caudal_SC_010_C_SC-MISC	2.91406777	3.672606793	3.93222905	3.93246585	FALSE	TRUE	TRUE	TRUE	FALSE	FALSE	FALSE	TRUE	FALSE	FALSE	FALSE	FALSE	TRUE	A	#26FF35
5299	17	MB112_grayscale-nobackground_slideC_caudal_SC_010_C_SC-MISC_.nd2.tif	Cell	292.605	310	38	752.263	1030.789	2690.947	2785.605	0.536	7.57	6.39	20.243	0.974	MB112	SC	SC-MISC	MB112_slideC_caudal_SC_010_C_SC-MISC	2.454600807	3.013169775	3.429905144	3.444919533	FALSE	TRUE	TRUE	TRUE	FALSE	FALSE	FALSE	TRUE	FALSE	FALSE	FALSE	FALSE	TRUE	A	#67FF7D
5300	18	MB112_grayscale-nobackground_slideC_caudal_SC_010_C_SC-MISC_.nd2.tif	Cell	272.073	333.561	41	2040.585	2336.805	3269.659	3454.634	0.532	7.905	6.692	21.414	1	MB112	SC	SC-MISC	MB112_slideC_caudal_SC_010_C_SC-MISC	2.887985795	3.368622473	3.514502461	3.538402043	FALSE	TRUE	TRUE	TRUE	FALSE	FALSE	FALSE	TRUE	FALSE	FALSE	FALSE	FALSE	TRUE	A	#5AFF52
5301	19	MB112_grayscale-nobackground_slideC_caudal_SC_010_C_SC-MISC_.nd2.tif	Cell	289.571	332.571	35	2084.4	818.057	4936.629	4962.057	0.35	6.928	6.49	19.414	1	MB112	SC	SC-MISC	MB112_slideC_caudal_SC_010_C_SC-MISC	2.897212169	2.912783565	3.69343049	3.695661749	FALSE	FALSE	TRUE	TRUE	FALSE	TRUE	FALSE	FALSE	FALSE	FALSE	FALSE	FALSE	FALSE	A	#41FF8A
5302	20	MB112_grayscale-nobackground_slideC_caudal_SC_010_C_SC-MISC_.nd2.tif	Cell	302	385.5	30	969.067	2750.267	1445.1	2771.067	0.561	6.831	5.657	18	1	MB112	SC	SC-MISC	MB112_slideC_caudal_SC_010_C_SC-MISC	2.56458491	3.439374858	3.159897901	3.442647026	FALSE	TRUE	TRUE	TRUE	FALSE	FALSE	FALSE	TRUE	FALSE	FALSE	FALSE	FALSE	TRUE	A	#97FF4B
5303	21	MB112_grayscale-nobackground_slideC_caudal_SC_010_C_SC-MISC_.nd2.tif	Cell	297.922	317.549	51	1593.314	1972.784	2994.314	3062.137	0.747	9.897	6.582	24.243	1	MB112	SC	SC-MISC	MB112_slideC_caudal_SC_010_C_SC-MISC	2.780532477	3.295079537	3.476297341	3.486024617	FALSE	TRUE	TRUE	TRUE	FALSE	FALSE	FALSE	TRUE	FALSE	FALSE	FALSE	FALSE	TRUE	A	#5FFF5A
5304	1	MB112_grayscale-nobackground_slideD_caudal_HB_003_D_HB_.nd2.tif	Cell	193.896	181.456	125	1987.848	2298.488	25306.864	25306.864	0.432	13.398	12.081	39.657	0.984	MB112	HB	HB	MB112_slideD_caudal_HB_003_D_HB	3.389004293	3.361442241	4.403238331	4.403238331	FALSE	TRUE	TRUE	TRUE	FALSE	FALSE	FALSE	TRUE	FALSE	FALSE	FALSE	FALSE	TRUE	A	#065D53
5305	2	MB112_grayscale-nobackground_slideD_caudal_HB_003_D_HB_.nd2.tif	Cell	189.095	148	95	1609.653	3538.642	22308.8	22308.8	0.587	12.328	9.983	34.243	0.99	MB112	HB	HB	MB112_slideD_caudal_HB_003_D_HB	3.297353383	3.548836628	4.34847621	4.34847621	FALSE	TRUE	TRUE	TRUE	FALSE	FALSE	FALSE	TRUE	FALSE	FALSE	FALSE	FALSE	TRUE	A	#08FF40
5306	3	MB112_grayscale-nobackground_slideD_caudal_HB_003_D_HB_.nd2.tif	Cell	116.052	205.583	115	1484.574	20220.304	1733.278	20258.078	0.581	13.44	10.935	37.314	0.983	MB112	HB	HB	MB112_slideD_caudal_HB_003_D_HB	3.26222297	4.305787681	3.238868225	4.306598239	FALSE	TRUE	TRUE	TRUE	FALSE	FALSE	FALSE	TRUE	FALSE	FALSE	FALSE	FALSE	TRUE	A	#88FF0C
5307	4	MB112_grayscale-nobackground_slideD_caudal_HB_003_D_HB_.nd2.tif	Cell	238.585	163	82	2885.415	11353.585	2398	11353.585	0.564	11.275	9.312	31.071	0.988	MB112	HB	HB	MB112_slideD_caudal_HB_003_D_HB	3.550829405	4.055133016	3.379849179	4.055133016	TRUE	TRUE	TRUE	TRUE	FALSE	FALSE	FALSE	FALSE	FALSE	FALSE	TRUE	FALSE	TRUE	B	#6F4319
5308	5	MB112_grayscale-nobackground_slideD_caudal_HB_003_D_HB_.nd2.tif	Cell	125	139	93	297.925	4361.387	9332.323	9332.323	0.591	12.174	9.82	33.657	0.979	MB112	HB	HB	MB112_slideD_caudal_HB_003_D_HB	2.564728068	3.639624625	3.969989762	3.969989762	FALSE	TRUE	TRUE	TRUE	FALSE	FALSE	FALSE	TRUE	FALSE	FALSE	FALSE	FALSE	TRUE	A	#22FF38
5309	6	MB112_grayscale-nobackground_slideD_caudal_HB_003_D_HB_.nd2.tif	Cell	178.239	174.33	109	12949.963	1625.899	14108.615	14268.128	0.634	13.501	10.437	37.071	0.982	MB112	HB	HB	MB112_slideD_caudal_HB_003_D_HB	4.202889647	3.211093564	4.149484382	4.154366997	TRUE	TRUE	TRUE	TRUE	FALSE	FALSE	FALSE	FALSE	FALSE	FALSE	TRUE	FALSE	TRUE	B	#130B64
5310	7	MB112_grayscale-nobackground_slideD_caudal_HB_003_D_HB_.nd2.tif	Cell	226.5	156.936	78	3346.09	22577.962	5569.167	22577.962	0.817	13.164	7.597	31.657	0.987	MB112	HB	HB	MB112_slideD_caudal_HB_003_D_HB	3.615158738	4.353684738	3.745790241	4.353684738	TRUE	TRUE	TRUE	TRUE	FALSE	FALSE	FALSE	FALSE	FALSE	FALSE	TRUE	FALSE	TRUE	B	#3A3B0A
5311	8	MB112_grayscale-nobackground_slideD_caudal_HB_003_D_HB_.nd2.tif	Cell	237.101	203.403	139	303.094	3901.777	14510.05	14510.05	0.451	14.102	12.587	40.728	0.986	MB112	HB	HB	MB112_slideD_caudal_HB_003_D_HB	2.572198459	3.591262444	4.161668909	4.161668909	FALSE	TRUE	TRUE	TRUE	FALSE	FALSE	FALSE	TRUE	FALSE	FALSE	FALSE	FALSE	TRUE	A	#12FF3C
5312	9	MB112_grayscale-nobackground_slideD_caudal_HB_003_D_HB_.nd2.tif	Cell	229.606	172.599	137	1981.474	7474.299	14708.613	14708.613	0.727	15.98	10.974	42.142	0.972	MB112	HB	HB	MB112_slideD_caudal_HB_003_D_HB	3.387609498	3.873570467	4.167571721	4.167571721	FALSE	TRUE	TRUE	TRUE	FALSE	FALSE	FALSE	TRUE	FALSE	FALSE	FALSE	FALSE	TRUE	A	#125D25
5313	10	MB112_grayscale-nobackground_slideD_caudal_HB_003_D_HB_.nd2.tif	Cell	120.085	194.671	82	728.829	1872.256	12479.951	12479.951	0.476	10.934	9.616	31.071	0.976	MB112	HB	HB	MB112_slideD_caudal_HB_003_D_HB	2.953246765	3.272365231	4.09621288	4.09621288	FALSE	TRUE	TRUE	TRUE	FALSE	FALSE	FALSE	TRUE	FALSE	FALSE	FALSE	FALSE	TRUE	A	#17FF5D
5314	11	MB112_grayscale-nobackground_slideD_caudal_HB_003_D_HB_.nd2.tif	Cell	244.696	219.837	92	9399.587	2015.685	1224.913	9399.587	0.744	13.296	8.88	33.899	0.989	MB112	HB	HB	MB112_slideD_caudal_HB_003_D_HB	4.063729892	3.304422664	3.088105244	3.973108772	TRUE	TRUE	TRUE	TRUE	FALSE	FALSE	FALSE	FALSE	FALSE	FALSE	TRUE	FALSE	TRUE	B	#A61359
5315	12	MB112_grayscale-nobackground_slideD_caudal_HB_003_D_HB_.nd2.tif	Cell	103.589	232.464	151	195.139	78.02	8434.47	8434.47	0.582	15.424	12.544	43.314	0.981	MB112	HB	HB	MB112_slideD_caudal_HB_003_D_HB	2.380965195	1.892205946	3.926057798	3.926057798	FALSE	FALSE	TRUE	TRUE	FALSE	TRUE	FALSE	FALSE	FALSE	FALSE	FALSE	FALSE	FALSE	A	#26FFFF
5316	13	MB112_grayscale-nobackground_slideD_caudal_HB_003_D_HB_.nd2.tif	Cell	118.448	160.955	67	200.373	1282.627	4113.06	4113.06	0.477	9.872	8.678	27.657	0.985	MB112	HB	HB	MB112_slideD_caudal_HB_003_D_HB	2.39246032	3.108100378	3.614165045	3.614165045	FALSE	TRUE	TRUE	TRUE	FALSE	FALSE	FALSE	TRUE	FALSE	FALSE	FALSE	FALSE	TRUE	A	#4BFF70
5317	14	MB112_grayscale-nobackground_slideD_caudal_HB_003_D_HB_.nd2.tif	Cell	120.951	185.469	81	695.37	4642.383	9328.173	9328.173	0.535	11.055	9.337	30.485	0.988	MB112	HB	HB	MB112_slideD_caudal_HB_003_D_HB	2.93283707	3.666740967	3.969796592	3.969796592	FALSE	TRUE	TRUE	TRUE	FALSE	FALSE	FALSE	TRUE	FALSE	FALSE	FALSE	FALSE	TRUE	A	#22FF35
5318	15	MB112_grayscale-nobackground_slideD_caudal_HB_003_D_HB_.nd2.tif	Cell	213.667	159.873	63	1420.111	2442.873	5716.476	5716.476	0.725	10.801	7.434	27.071	0.984	MB112	HB	HB	MB112_slideD_caudal_HB_003_D_HB	3.242943411	3.387900889	3.757128384	3.757128384	FALSE	TRUE	TRUE	TRUE	FALSE	FALSE	FALSE	TRUE	FALSE	FALSE	FALSE	FALSE	TRUE	A	#39FF50
5319	16	MB112_grayscale-nobackground_slideD_caudal_HB_003_D_HB_.nd2.tif	Cell	104.972	217.944	72	551.389	1548.5	5989.042	5989.042	0.489	10.245	8.937	28.485	0.986	MB112	HB	HB	MB112_slideD_caudal_HB_003_D_HB	2.832079218	3.18991121	3.777357359	3.777357359	FALSE	TRUE	TRUE	TRUE	FALSE	FALSE	FALSE	TRUE	FALSE	FALSE	FALSE	FALSE	TRUE	A	#36FF66
5320	17	MB112_grayscale-nobackground_slideD_caudal_HB_003_D_HB_.nd2.tif	Cell	115.554	172.938	65	307.462	3212.846	6974.908	6974.908	0.572	10.047	8.239	27.071	1	MB112	HB	HB	MB112_slideD_caudal_HB_003_D_HB	2.578412568	3.506889909	3.843538484	3.843538484	FALSE	TRUE	TRUE	TRUE	FALSE	FALSE	FALSE	TRUE	FALSE	FALSE	FALSE	FALSE	TRUE	A	#2FFF44
5321	18	MB112_grayscale-nobackground_slideD_caudal_HB_003_D_HB_.nd2.tif	Cell	129.762	168.524	105	162.638	783.638	4689.648	4689.648	0.595	12.911	10.382	35.314	0.981	MB112	HB	HB	MB112_slideD_caudal_HB_003_D_HB	2.301843145	2.894115488	3.671140246	3.671140246	FALSE	FALSE	TRUE	TRUE	FALSE	TRUE	FALSE	FALSE	FALSE	FALSE	FALSE	FALSE	FALSE	A	#43FF8D
5322	19	MB112_grayscale-nobackground_slideD_caudal_HB_003_D_HB_.nd2.tif	Cell	406.67	224.304	115	13933.217	1800.678	9669.357	13962.548	0.534	13.201	11.16	36.728	1	MB112	HB	HB	MB112_slideD_caudal_HB_003_D_HB	4.234672521	3.255436059	3.985397595	4.144964679	TRUE	TRUE	TRUE	TRUE	FALSE	FALSE	FALSE	FALSE	FALSE	FALSE	TRUE	FALSE	TRUE	B	#210A5F
5323	20	MB112_grayscale-nobackground_slideD_caudal_HB_003_D_HB_.nd2.tif	Cell	368.859	204.652	135	6341.363	9903.044	16923.57	16923.57	0.81	17.191	10.092	43.314	0.971	MB112	HB	HB	MB112_slideD_caudal_HB_003_D_HB	3.892803734	3.995768709	4.228491982	4.228491982	TRUE	TRUE	TRUE	TRUE	FALSE	FALSE	FALSE	FALSE	FALSE	FALSE	TRUE	FALSE	TRUE	B	#0E1F1D
5324	21	MB112_grayscale-nobackground_slideD_caudal_HB_003_D_HB_.nd2.tif	Cell	262.605	174.465	114	1809.833	9022.193	1386.307	9022.193	0.823	16.066	9.118	39.899	0.966	MB112	HB	HB	MB112_slideD_caudal_HB_003_D_HB	3.348259623	3.955312113	3.141859416	3.955312113	FALSE	TRUE	TRUE	TRUE	FALSE	FALSE	FALSE	TRUE	FALSE	FALSE	FALSE	FALSE	TRUE	A	#9B641F
5325	22	MB112_grayscale-nobackground_slideD_caudal_HB_003_D_HB_.nd2.tif	Cell	308.412	227.341	85	7418.024	7082.094	119.929	7538.918	0.753	12.832	8.445	31.899	1	MB112	HB	HB	MB112_slideD_caudal_HB_003_D_HB	3.960909354	3.850161687	2.078924212	3.87730902	TRUE	TRUE	FALSE	TRUE	FALSE	FALSE	FALSE	FALSE	TRUE	FALSE	FALSE	FALSE	TRUE	B	#FF1927
5326	23	MB112_grayscale-nobackground_slideD_caudal_HB_003_D_HB_.nd2.tif	Cell	335.874	197.588	119	2673.462	2057.723	6459.933	6460.538	0.657	14.231	10.726	37.899	1	MB112	HB	HB	MB112_slideD_caudal_HB_003_D_HB	3.517695135	3.313386912	3.810228014	3.810268685	TRUE	TRUE	TRUE	TRUE	FALSE	FALSE	FALSE	FALSE	FALSE	FALSE	TRUE	FALSE	TRUE	B	#324858
5327	24	MB112_grayscale-nobackground_slideD_caudal_HB_003_D_HB_.nd2.tif	Cell	405.518	215.143	56	7548.839	10350.589	3391.857	10350.589	0.839	11.506	6.268	27.485	0.933	MB112	HB	HB	MB112_slideD_caudal_HB_003_D_HB	3.968501283	4.014965064	3.530437534	4.014965064	TRUE	TRUE	TRUE	TRUE	FALSE	FALSE	FALSE	FALSE	FALSE	FALSE	TRUE	FALSE	TRUE	B	#57191B
5328	25	MB112_grayscale-nobackground_slideD_caudal_HB_003_D_HB_.nd2.tif	Cell	261.663	210.025	163	686.46	1355.687	6069.086	6069.086	0.428	15.197	13.734	45.314	0.964	MB112	HB	HB	MB112_slideD_caudal_HB_003_D_HB	2.927236356	3.132159432	3.783123292	3.783123292	FALSE	TRUE	TRUE	TRUE	FALSE	FALSE	FALSE	TRUE	FALSE	FALSE	FALSE	FALSE	TRUE	A	#36FF6D
5329	26	MB112_grayscale-nobackground_slideD_caudal_HB_003_D_HB_.nd2.tif	Cell	356.392	203.581	74	3488.257	4255.703	8247.365	8247.365	0.603	10.891	8.687	29.071	1	MB112	HB	HB	MB112_slideD_caudal_HB_003_D_HB	3.633229594	3.628971311	3.916315215	3.916315215	TRUE	TRUE	TRUE	TRUE	FALSE	FALSE	FALSE	FALSE	FALSE	FALSE	TRUE	FALSE	TRUE	B	#273839
5330	27	MB112_grayscale-nobackground_slideD_caudal_HB_003_D_HB_.nd2.tif	Cell	128.306	462.418	134	317.754	291.873	18256.515	18256.515	0.231	13.345	12.983	40.485	0.993	MB112	HB	HB	MB112_slideD_caudal_HB_003_D_HB	2.592712146	2.465193922	4.261417878	4.261417878	FALSE	FALSE	TRUE	TRUE	FALSE	TRUE	FALSE	FALSE	FALSE	FALSE	FALSE	FALSE	FALSE	A	#0CFFCF
5331	28	MB112_grayscale-nobackground_slideD_caudal_HB_003_D_HB_.nd2.tif	Cell	55.963	305.458	107	5375.29	1591.103	10353.439	10353.439	0.463	12.549	11.122	36.828	0.991	MB112	HB	HB	MB112_slideD_caudal_HB_003_D_HB	3.82102302	3.201698295	4.015084629	4.015084629	TRUE	TRUE	TRUE	TRUE	FALSE	FALSE	FALSE	FALSE	FALSE	FALSE	TRUE	FALSE	TRUE	B	#1E2565
5332	29	MB112_grayscale-nobackground_slideD_caudal_HB_003_D_HB_.nd2.tif	Cell	75.288	384.043	139	22304.906	3557.612	101.604	22304.906	0.652	15.396	11.669	42.485	0.972	MB112	HB	HB	MB112_slideD_caudal_HB_003_D_HB	4.439021517	3.551158581	2.006910806	4.348400397	TRUE	TRUE	FALSE	TRUE	FALSE	FALSE	FALSE	FALSE	TRUE	FALSE	FALSE	FALSE	TRUE	B	#FF0340
5333	30	MB112_grayscale-nobackground_slideD_caudal_HB_003_D_HB_.nd2.tif	Cell	111.988	404.512	84	1122.452	2420.274	8025.25	8025.25	0.453	10.999	9.807	31.657	0.977	MB112	HB	HB	MB112_slideD_caudal_HB_003_D_HB	3.140788898	3.383864535	3.90445857	3.90445857	FALSE	TRUE	TRUE	TRUE	FALSE	FALSE	FALSE	TRUE	FALSE	FALSE	FALSE	FALSE	TRUE	A	#28FF50
5334	31	MB112_grayscale-nobackground_slideD_caudal_HB_003_D_HB_.nd2.tif	Cell	136	294.5	102	223.657	25.951	7999.265	7999.265	0.473	12.178	10.731	34.485	1	MB112	HB	HB	MB112_slideD_caudal_HB_003_D_HB	2.440203615	1.414154098	3.903050084	3.903050084	FALSE	FALSE	TRUE	TRUE	FALSE	TRUE	FALSE	FALSE	FALSE	FALSE	FALSE	FALSE	FALSE	A	#28FFFF
5335	32	MB112_grayscale-nobackground_slideD_caudal_HB_003_D_HB_.nd2.tif	Cell	202.083	255.405	84	342.69	1896.321	7893.131	7893.131	0.454	10.995	9.798	31.071	1	MB112	HB	HB	MB112_slideD_caudal_HB_003_D_HB	2.625522551	3.277911854	3.897249311	3.897249311	FALSE	TRUE	TRUE	TRUE	FALSE	FALSE	FALSE	TRUE	FALSE	FALSE	FALSE	FALSE	TRUE	A	#29FF5C
5336	33	MB112_grayscale-nobackground_slideD_caudal_HB_003_D_HB_.nd2.tif	Cell	214.02	262.26	50	4910.76	6340.64	16487.92	16487.92	0.525	8.665	7.375	23.657	0.98	MB112	HB	HB	MB112_slideD_caudal_HB_003_D_HB	3.78176983	3.802133096	4.217165872	4.217165872	TRUE	TRUE	TRUE	TRUE	FALSE	FALSE	FALSE	FALSE	FALSE	FALSE	TRUE	FALSE	TRUE	B	#0F282A
5337	34	MB112_grayscale-nobackground_slideD_caudal_HB_003_D_HB_.nd2.tif	Cell	217.439	268.667	57	3910.439	4235.684	11169.035	11169.035	0.273	8.68	8.349	25.071	0.983	MB112	HB	HB	MB112_slideD_caudal_HB_003_D_HB	3.682846635	3.626923552	4.048015652	4.048015652	TRUE	TRUE	TRUE	TRUE	FALSE	FALSE	FALSE	FALSE	FALSE	FALSE	TRUE	FALSE	TRUE	B	#1B3339
5338	35	MB112_grayscale-nobackground_slideD_caudal_HB_003_D_HB_.nd2.tif	Cell	13.624	354.532	109	775.33	2692.44	7846.569	7846.569	0.566	13.003	10.72	35.899	0.991	MB112	HB	HB	MB112_slideD_caudal_HB_003_D_HB	2.980107708	3.430146034	3.894679798	3.894679798	FALSE	TRUE	TRUE	TRUE	FALSE	FALSE	FALSE	TRUE	FALSE	FALSE	FALSE	FALSE	TRUE	A	#29FF4C
5339	36	MB112_grayscale-nobackground_slideD_caudal_HB_003_D_HB_.nd2.tif	Cell	156.596	275.14	136	5802.816	250.882	8608.279	8608.279	0.647	15.093	11.504	40.728	0.986	MB112	HB	HB	MB112_slideD_caudal_HB_003_D_HB	3.85425992	2.399469503	3.934916334	3.934916334	TRUE	FALSE	TRUE	TRUE	FALSE	FALSE	FALSE	FALSE	FALSE	TRUE	FALSE	FALSE	TRUE	B	#2522DB
5340	37	MB112_grayscale-nobackground_slideD_caudal_HB_003_D_HB_.nd2.tif	Cell	131.384	351.452	73	2798.589	839.315	202.932	2798.589	0.589	10.747	8.688	29.071	0.986	MB112	HB	HB	MB112_slideD_caudal_HB_003_D_HB	3.537560243	2.923924985	2.307350536	3.446939123	TRUE	FALSE	FALSE	TRUE	FALSE	FALSE	TRUE	FALSE	FALSE	FALSE	FALSE	FALSE	FALSE	B	#FF4589
5341	38	MB112_grayscale-nobackground_slideD_caudal_HB_003_D_HB_.nd2.tif	Cell	138	388.5	120	3209.683	760.275	2058.283	3262.117	0.664	14.353	10.727	38.485	0.984	MB112	HB	HB	MB112_slideD_caudal_HB_003_D_HB	3.597083262	2.88097071	3.313505087	3.513499534	TRUE	FALSE	TRUE	TRUE	FALSE	FALSE	FALSE	FALSE	FALSE	TRUE	FALSE	FALSE	TRUE	B	#7B3D8F
5342	39	MB112_grayscale-nobackground_slideD_caudal_HB_003_D_HB_.nd2.tif	Cell	108.935	395.065	46	683.326	870.957	2460.783	2467.543	0.315	7.86	7.46	22.243	1	MB112	HB	HB	MB112_slideD_caudal_HB_003_D_HB	2.925249065	2.939996714	3.391073318	3.39226473	FALSE	FALSE	TRUE	TRUE	FALSE	TRUE	FALSE	FALSE	FALSE	FALSE	FALSE	FALSE	FALSE	A	#6DFF86
5343	40	MB112_grayscale-nobackground_slideD_caudal_HB_003_D_HB_.nd2.tif	Cell	197.784	367.309	97	440.598	2249.32	1358.34	2317.041	0.408	11.651	10.639	33.314	1	MB112	HB	HB	MB112_slideD_caudal_HB_003_D_HB	2.734663641	3.352051245	3.13300849	3.364933719	FALSE	TRUE	TRUE	TRUE	FALSE	FALSE	FALSE	TRUE	FALSE	FALSE	FALSE	FALSE	TRUE	A	#9DFF54
5344	41	MB112_grayscale-nobackground_slideD_caudal_HB_003_D_HB_.nd2.tif	Cell	204.957	282.591	93	193.108	319.065	2906.645	2906.645	0.683	12.749	9.307	33.899	0.969	MB112	HB	HB	MB112_slideD_caudal_HB_003_D_HB	2.376421386	2.503879167	3.463391993	3.463391993	FALSE	FALSE	TRUE	TRUE	FALSE	TRUE	FALSE	FALSE	FALSE	FALSE	FALSE	FALSE	FALSE	A	#61FFC9
5345	42	MB112_grayscale-nobackground_slideD_caudal_HB_003_D_HB_.nd2.tif	Cell	420.64	313.91	100	701.56	31.7	25302.16	25302.16	0.567	12.509	10.301	35.071	0.99	MB112	HB	HB	MB112_slideD_caudal_HB_003_D_HB	2.936685939	1.501059262	4.403157598	4.403157598	FALSE	FALSE	TRUE	TRUE	FALSE	TRUE	FALSE	FALSE	FALSE	FALSE	FALSE	FALSE	FALSE	A	#06FFFF
5346	43	MB112_grayscale-nobackground_slideD_caudal_HB_003_D_HB_.nd2.tif	Cell	323.394	364.04	99	13736.162	225.414	126.626	13736.162	0.589	12.527	10.126	34.485	0.99	MB112	HB	HB	MB112_slideD_caudal_HB_003_D_HB	4.228486524	2.352980886	2.102522888	4.137865404	TRUE	FALSE	FALSE	TRUE	FALSE	FALSE	TRUE	FALSE	FALSE	FALSE	FALSE	FALSE	FALSE	B	#FF0AE3
5347	44	MB112_grayscale-nobackground_slideD_caudal_HB_003_D_HB_.nd2.tif	Cell	449.724	261.929	127	3492.717	2023.583	30611.425	30611.425	0.607	14.348	11.401	39.899	0.977	MB112	HB	HB	MB112_slideD_caudal_HB_003_D_HB	3.633784518	3.306121022	4.485883547	4.485883547	TRUE	TRUE	TRUE	TRUE	FALSE	FALSE	FALSE	FALSE	FALSE	FALSE	TRUE	FALSE	TRUE	B	#033859
5348	45	MB112_grayscale-nobackground_slideD_caudal_HB_003_D_HB_.nd2.tif	Cell	468.317	271.241	145	15902.469	1889.255	15566.476	16818.221	0.613	15.356	12.137	43.314	0.96	MB112	HB	HB	MB112_slideD_caudal_HB_003_D_HB	4.292085678	3.27629058	4.192190306	4.225780055	TRUE	TRUE	TRUE	TRUE	FALSE	FALSE	FALSE	FALSE	FALSE	FALSE	TRUE	FALSE	TRUE	B	#10075C
5349	46	MB112_grayscale-nobackground_slideD_caudal_HB_003_D_HB_.nd2.tif	Cell	430.458	463.484	155	2104.935	39.645	10406.535	10406.535	0.577	15.636	12.766	44.485	0.975	MB112	HB	HB	MB112_slideD_caudal_HB_003_D_HB	3.413859809	1.598188422	4.017306149	4.017306149	FALSE	FALSE	TRUE	TRUE	FALSE	TRUE	FALSE	FALSE	FALSE	FALSE	FALSE	FALSE	FALSE	A	#1E58FF
5350	47	MB112_grayscale-nobackground_slideD_caudal_HB_003_D_HB_.nd2.tif	Cell	415.782	285.864	110	332.555	54.8	10205.364	10205.364	0.807	15.482	9.137	38.485	0.982	MB112	HB	HB	MB112_slideD_caudal_HB_003_D_HB	2.612484602	1.738780558	4.0088285	4.0088285	FALSE	FALSE	TRUE	TRUE	FALSE	TRUE	FALSE	FALSE	FALSE	FALSE	FALSE	FALSE	FALSE	A	#1EFFFF
5351	48	MB112_grayscale-nobackground_slideD_caudal_HB_003_D_HB_.nd2.tif	Cell	365.728	254.241	162	7699.753	17483.383	94.512	17964.068	0.65	16.685	12.676	46.485	0.964	MB112	HB	HB	MB112_slideD_caudal_HB_003_D_HB	3.977097914	4.242625472	1.975486954	4.25440469	TRUE	TRUE	FALSE	TRUE	FALSE	FALSE	FALSE	FALSE	TRUE	FALSE	FALSE	FALSE	TRUE	B	#FF180F
5352	49	MB112_grayscale-nobackground_slideD_caudal_HB_003_D_HB_.nd2.tif	Cell	461.033	309.141	92	4202.717	9115.207	1145.783	9115.207	0.578	12.029	9.816	33.071	0.989	MB112	HB	HB	MB112_slideD_caudal_HB_003_D_HB	3.714151267	3.959766536	3.059102374	3.959766536	TRUE	TRUE	TRUE	TRUE	FALSE	FALSE	FALSE	FALSE	FALSE	FALSE	TRUE	FALSE	TRUE	B	#AC2F1F
5353	50	MB112_grayscale-nobackground_slideD_caudal_HB_003_D_HB_.nd2.tif	Cell	276.69	263.714	168	20667.167	179.619	1822.685	20667.167	0.191	14.783	14.513	44.971	0.982	MB112	HB	HB	MB112_slideD_caudal_HB_003_D_HB	4.405902069	2.254352274	3.26071162	4.315280949	TRUE	FALSE	TRUE	TRUE	FALSE	FALSE	FALSE	FALSE	FALSE	TRUE	FALSE	FALSE	TRUE	B	#8404F5
5354	51	MB112_grayscale-nobackground_slideD_caudal_HB_003_D_HB_.nd2.tif	Cell	389.438	338.5	112	1419.982	5124.759	180.357	5124.759	0.582	13.33	10.835	37.071	0.991	MB112	HB	HB	MB112_slideD_caudal_HB_003_D_HB	3.242903959	3.709673447	2.256133003	3.709673447	FALSE	TRUE	FALSE	TRUE	TRUE	FALSE	FALSE	FALSE	FALSE	FALSE	FALSE	FALSE	FALSE	A	#FFFF32
5355	52	MB112_grayscale-nobackground_slideD_caudal_HB_003_D_HB_.nd2.tif	Cell	390.723	250	155	1338.297	5982.935	3261.006	6023.342	0.591	15.677	12.642	44.142	0.969	MB112	HB	HB	MB112_slideD_caudal_HB_003_D_HB	3.217173624	3.776914285	3.513351598	3.779837523	FALSE	TRUE	TRUE	TRUE	FALSE	FALSE	FALSE	TRUE	FALSE	FALSE	FALSE	FALSE	TRUE	A	#5AFF2C
5356	53	MB112_grayscale-nobackground_slideD_caudal_HB_003_D_HB_.nd2.tif	Cell	462.21	293.638	138	1509.297	8699.254	1103.493	8707.797	0.342	13.79	12.96	41.899	0.965	MB112	HB	HB	MB112_slideD_caudal_HB_003_D_HB	3.269395829	3.939482012	3.042769583	3.939908296	FALSE	TRUE	TRUE	TRUE	FALSE	FALSE	FALSE	TRUE	FALSE	FALSE	FALSE	FALSE	TRUE	A	#AFFF20
5357	54	MB112_grayscale-nobackground_slideD_caudal_HB_003_D_HB_.nd2.tif	Cell	280	305.907	75	3446.48	5061.56	636.04	5061.56	0.454	10.393	9.261	29.657	0.987	MB112	HB	HB	MB112_slideD_caudal_HB_003_D_HB	3.627996883	3.704284389	2.803484429	3.704284389	TRUE	TRUE	FALSE	TRUE	FALSE	FALSE	FALSE	FALSE	TRUE	FALSE	FALSE	FALSE	TRUE	B	#E53932
5358	55	MB112_grayscale-nobackground_slideD_caudal_HB_003_D_HB_.nd2.tif	Cell	269.43	269.114	114	17165.877	143.281	1592.474	17165.877	0.521	13.212	11.275	38.971	0.934	MB112	HB	HB	MB112_slideD_caudal_HB_003_D_HB	4.325287116	2.156188604	3.20207235	4.234665996	TRUE	FALSE	TRUE	TRUE	FALSE	FALSE	FALSE	FALSE	FALSE	TRUE	FALSE	FALSE	TRUE	B	#8F06FF
5359	56	MB112_grayscale-nobackground_slideD_caudal_HB_003_D_HB_.nd2.tif	Cell	427.583	365.597	72	2445.653	212.931	603.889	2445.653	0.639	10.924	8.404	29.071	0.973	MB112	HB	HB	MB112_slideD_caudal_HB_003_D_HB	3.479015957	2.328238894	2.780957119	3.388394837	FALSE	FALSE	FALSE	FALSE	FALSE	FALSE	FALSE	FALSE	FALSE	FALSE	FALSE	TRUE	FALSE	C	#000000
5360	57	MB112_grayscale-nobackground_slideD_caudal_HB_003_D_HB_.nd2.tif	Cell	367.572	379.942	138	429.268	224.768	3844.08	3844.08	0.459	14.075	12.505	40.728	0.979	MB112	HB	HB	MB112_slideD_caudal_HB_003_D_HB	2.723349635	2.351734481	3.584792417	3.584792417	FALSE	FALSE	TRUE	TRUE	FALSE	TRUE	FALSE	FALSE	FALSE	FALSE	FALSE	FALSE	FALSE	A	#4FFFE3
5361	58	MB112_grayscale-nobackground_slideD_caudal_HB_003_D_HB_.nd2.tif	Cell	472.705	308.631	122	1210.656	7049.303	3106.246	7049.303	0.544	13.63	11.436	38.728	0.968	MB112	HB	HB	MB112_slideD_caudal_HB_003_D_HB	3.173641879	3.848146178	3.492235847	3.848146178	FALSE	TRUE	TRUE	TRUE	FALSE	FALSE	FALSE	TRUE	FALSE	FALSE	FALSE	FALSE	TRUE	A	#5DFF27
5362	59	MB112_grayscale-nobackground_slideD_caudal_HB_003_D_HB_.nd2.tif	Cell	493.446	451.97	101	1225.089	592.594	3618.287	3618.832	0.668	13.205	9.824	35.071	0.99	MB112	HB	HB	MB112_slideD_caudal_HB_003_D_HB	3.17878876	2.77275725	3.558503012	3.558568422	FALSE	FALSE	TRUE	TRUE	FALSE	TRUE	FALSE	FALSE	FALSE	FALSE	FALSE	FALSE	FALSE	A	#53FF9E
5363	60	MB112_grayscale-nobackground_slideD_caudal_HB_003_D_HB_.nd2.tif	Cell	506.551	464.045	89	229.382	288.921	3230.337	3230.337	0.444	11.412	10.224	33.414	1	MB112	HB	HB	MB112_slideD_caudal_HB_003_D_HB	2.451180455	2.460779109	3.509247832	3.509247832	FALSE	FALSE	TRUE	TRUE	FALSE	TRUE	FALSE	FALSE	FALSE	FALSE	FALSE	FALSE	FALSE	A	#5AFFD0
5364	61	MB112_grayscale-nobackground_slideD_caudal_HB_003_D_HB_.nd2.tif	Cell	475.579	281.789	95	8399	962.337	9054.768	10314.179	0.554	12.089	10.063	33.899	0.969	MB112	HB	HB	MB112_slideD_caudal_HB_003_D_HB	4.014848701	2.983327184	3.956877327	4.013434664	TRUE	FALSE	TRUE	TRUE	FALSE	FALSE	FALSE	FALSE	FALSE	TRUE	FALSE	FALSE	TRUE	B	#231681
5365	62	MB112_grayscale-nobackground_slideD_caudal_HB_003_D_HB_.nd2.tif	Cell	473.859	291.414	99	6777.374	2744.828	8313.273	9153.465	0.507	12.376	10.669	36.485	0.943	MB112	HB	HB	MB112_slideD_caudal_HB_003_D_HB	3.921682572	3.438515135	3.919772043	3.961585525	TRUE	TRUE	TRUE	TRUE	FALSE	FALSE	FALSE	FALSE	FALSE	FALSE	TRUE	FALSE	TRUE	B	#271C4B
5366	63	MB112_grayscale-nobackground_slideD_caudal_HB_003_D_HB_.nd2.tif	Cell	55.529	487.49	104	253.596	22.308	6271.173	6271.173	0.838	15.683	8.568	38.243	0.972	MB112	HB	HB	MB112_slideD_caudal_HB_003_D_HB	2.494763519	1.348460636	3.797348782	3.797348782	FALSE	FALSE	TRUE	TRUE	FALSE	TRUE	FALSE	FALSE	FALSE	FALSE	FALSE	FALSE	FALSE	A	#34FFFF
5367	64	MB112_grayscale-nobackground_slideD_caudal_HB_003_D_HB_.nd2.tif	Cell	158.109	495.465	101	284.307	40.792	3699.267	3699.267	0.685	13.37	9.737	35.657	0.981	MB112	HB	HB	MB112_slideD_caudal_HB_003_D_HB	2.544408673	1.610574999	3.568115678	3.568115678	FALSE	FALSE	TRUE	TRUE	FALSE	TRUE	FALSE	FALSE	FALSE	FALSE	FALSE	FALSE	FALSE	A	#52FFFF
5368	65	MB112_grayscale-nobackground_slideD_caudal_HB_003_D_HB_.nd2.tif	Cell	483.029	498.019	105	293.2	71.457	3289.467	3289.467	0.744	14.18	9.476	36.485	0.972	MB112	HB	HB	MB112_slideD_caudal_HB_003_D_HB	2.557785086	1.854044779	3.517125534	3.517125534	FALSE	FALSE	TRUE	TRUE	FALSE	TRUE	FALSE	FALSE	FALSE	FALSE	FALSE	FALSE	FALSE	A	#59FFFF
5369	2	MB112_grayscale-nobackground_slideB_rostral_LGN_004_C_LGN_.nd2-1.tif	Cell	258.463	33.06	67	494.239	37.955	13783.746	13783.746	0.581	10.284	8.373	28.243	0.985	MB112	LGN	LGN	MB112_slideB_rostral_LGN_004_C_LGN	2.741262574	1.579268996	4.139367262	4.139367262	FALSE	FALSE	TRUE	TRUE	FALSE	TRUE	FALSE	FALSE	FALSE	FALSE	FALSE	FALSE	FALSE	A	#14FFFF
5370	3	MB112_grayscale-nobackground_slideB_rostral_LGN_004_C_LGN_.nd2-1.tif	Cell	246.045	31.448	67	1040.284	47.373	5289.731	5289.731	0.567	10.23	8.424	28.243	0.985	MB112	LGN	LGN	MB112_slideB_rostral_LGN_004_C_LGN	3.064477481	1.675530888	3.723433587	3.723433587	FALSE	FALSE	TRUE	TRUE	FALSE	TRUE	FALSE	FALSE	FALSE	FALSE	FALSE	FALSE	FALSE	A	#3DFFFF
5371	4	MB112_grayscale-nobackground_slideB_rostral_LGN_004_C_LGN_.nd2-1.tif	Cell	280.5	22	66	479.333	39.379	4120.03	4127.606	0.605	10.297	8.196	27.657	1	MB112	LGN	LGN	MB112_slideB_rostral_LGN_004_C_LGN	2.727962891	1.595264683	3.614900378	3.615698235	FALSE	FALSE	TRUE	TRUE	FALSE	TRUE	FALSE	FALSE	FALSE	FALSE	FALSE	FALSE	FALSE	A	#4BFFFF
5372	5	MB112_grayscale-nobackground_slideB_rostral_LGN_004_C_LGN_.nd2-1.tif	Cell	323.618	207.647	34	1461.353	3987.765	1457.676	3994.029	0.454	7.019	6.253	19.414	0.971	MB112	LGN	LGN	MB112_slideB_rostral_LGN_004_C_LGN	3.212080697	3.600729557	3.163661003	3.601411214	FALSE	TRUE	TRUE	TRUE	FALSE	FALSE	FALSE	TRUE	FALSE	FALSE	FALSE	FALSE	TRUE	A	#96FF3B
5373	6	MB112_grayscale-nobackground_slideB_rostral_LGN_004_C_LGN_.nd2-1.tif	Cell	291.5	198	38	1134.026	2024.763	2608.579	2639.526	0.511	7.455	6.407	19.657	1	MB112	LGN	LGN	MB112_slideB_rostral_LGN_004_C_LGN	3.101948574	3.306374196	3.416403994	3.421525944	FALSE	TRUE	TRUE	TRUE	FALSE	FALSE	FALSE	TRUE	FALSE	FALSE	FALSE	FALSE	TRUE	A	#69FF59
5374	7	MB112_grayscale-nobackground_slideB_rostral_LGN_004_C_LGN_.nd2-1.tif	Cell	305.028	192.306	36	842.083	3243.5	3023.389	3319.806	0.768	8.453	5.409	20.243	0.973	MB112	LGN	LGN	MB112_slideB_rostral_LGN_004_C_LGN	2.972680462	3.511013902	3.480494029	3.521112706	FALSE	TRUE	TRUE	TRUE	FALSE	FALSE	FALSE	TRUE	FALSE	FALSE	FALSE	FALSE	TRUE	A	#5FFF43
5375	8	MB112_grayscale-nobackground_slideB_rostral_LGN_004_C_LGN_.nd2-1.tif	Cell	313.5	168.5	24	336.042	2233.667	882.375	2233.667	0.756	6.831	4.472	16	1	MB112	LGN	LGN	MB112_slideB_rostral_LGN_004_C_LGN	2.573719123	3.349018428	2.945653195	3.349018428	FALSE	TRUE	FALSE	TRUE	TRUE	FALSE	FALSE	FALSE	FALSE	FALSE	FALSE	FALSE	FALSE	A	#C4FF54
5376	9	MB112_grayscale-nobackground_slideB_rostral_LGN_004_C_LGN_.nd2-1.tif	Cell	230.571	276.571	35	457.371	2255.829	785.657	2262.771	0.35	6.928	6.49	19.414	1	MB112	LGN	LGN	MB112_slideB_rostral_LGN_004_C_LGN	2.707594186	3.353306175	2.895232984	3.354640604	FALSE	TRUE	FALSE	TRUE	TRUE	FALSE	FALSE	FALSE	FALSE	FALSE	FALSE	FALSE	FALSE	A	#D0FF54
5377	10	MB112_grayscale-nobackground_slideB_rostral_LGN_004_C_LGN_.nd2-1.tif	Cell	159.5	362	40	1075.2	2582.55	190.35	2662.375	0.568	7.874	6.481	20.828	1	MB112	LGN	LGN	MB112_slideB_rostral_LGN_004_C_LGN	3.078814818	3.412048739	2.279552881	3.425269227	FALSE	TRUE	FALSE	TRUE	TRUE	FALSE	FALSE	FALSE	FALSE	FALSE	FALSE	FALSE	FALSE	A	#FFFF4D
5378	11	MB112_grayscale-nobackground_slideB_rostral_LGN_004_C_LGN_.nd2-1.tif	Cell	433.679	278	28	15004.321	205.964	116.393	15004.321	0.546	6.507	5.451	16.828	1	MB112	LGN	LGN	MB112_slideB_rostral_LGN_004_C_LGN	4.223541909	2.313791318	2.065926862	4.176216347	TRUE	FALSE	FALSE	TRUE	FALSE	FALSE	TRUE	FALSE	FALSE	FALSE	FALSE	FALSE	FALSE	B	#FF0AEA
5379	12	MB112_grayscale-nobackground_slideB_rostral_LGN_004_C_LGN_.nd2-1.tif	Cell	463.474	324.579	57	855.211	44.404	2522.912	2532.877	0.8	11.076	6.641	26.828	0.983	MB112	LGN	LGN	MB112_slideB_rostral_LGN_004_C_LGN	2.97939884	1.647422094	3.401902102	3.4036141	FALSE	FALSE	TRUE	TRUE	FALSE	TRUE	FALSE	FALSE	FALSE	FALSE	FALSE	FALSE	FALSE	A	#6BFFFF
5380	1	MB112_grayscale-nobackground_slideB_rostral_LGN_007_A_OPT_.nd2-1.tif	Cell	145.5	49.897	68	1471.544	13001	3266.162	13001	0.496	10.039	8.717	28.243	0.986	MB112	LGN	OPT	MB112_slideB_rostral_LGN_007_A_OPT	3.162280345	4.113976758	3.514037722	4.113976758	FALSE	TRUE	TRUE	TRUE	FALSE	FALSE	FALSE	TRUE	FALSE	FALSE	FALSE	FALSE	TRUE	A	#5AFF16
5381	2	MB112_grayscale-nobackground_slideB_rostral_LGN_007_A_OPT_.nd2-1.tif	Cell	187.547	181.453	75	1389.933	15249.467	819.72	15249.467	0.608	11.001	8.737	29.657	0.987	MB112	LGN	OPT	MB112_slideB_rostral_LGN_007_A_OPT	3.137500959	4.183254664	2.913665531	4.183254664	FALSE	TRUE	FALSE	TRUE	TRUE	FALSE	FALSE	FALSE	FALSE	FALSE	FALSE	FALSE	FALSE	A	#CBFF12
5382	3	MB112_grayscale-nobackground_slideB_rostral_LGN_007_A_OPT_.nd2-1.tif	Cell	228.618	100.36	89	596.596	58.101	27320.449	27320.449	0.249	10.826	10.486	31.899	0.989	MB112	LGN	OPT	MB112_slideB_rostral_LGN_007_A_OPT	2.77018743	1.764183607	4.436487833	4.436487833	FALSE	FALSE	TRUE	TRUE	FALSE	TRUE	FALSE	FALSE	FALSE	FALSE	FALSE	FALSE	FALSE	A	#04FFFF
5383	4	MB112_grayscale-nobackground_slideB_rostral_LGN_007_A_OPT_.nd2-1.tif	Cell	205	119	59	286.22	44.085	19653.678	19653.678	0.627	9.826	7.654	25.657	1	MB112	LGN	OPT	MB112_slideB_rostral_LGN_007_A_OPT	2.451207071	1.644290845	4.293443836	4.293443836	FALSE	FALSE	TRUE	TRUE	FALSE	TRUE	FALSE	FALSE	FALSE	FALSE	FALSE	FALSE	FALSE	A	#0BFFFF
5384	5	MB112_grayscale-nobackground_slideB_rostral_LGN_007_A_OPT_.nd2-1.tif	Cell	244.871	185.307	101	826.812	14497.574	281.426	14497.574	0.452	12.068	10.764	35.071	0.971	MB112	LGN	OPT	MB112_slideB_rostral_LGN_007_A_OPT	2.911913864	4.161295334	2.449364218	4.161295334	FALSE	TRUE	FALSE	TRUE	TRUE	FALSE	FALSE	FALSE	FALSE	FALSE	FALSE	FALSE	FALSE	A	#FFFF13
5385	6	MB112_grayscale-nobackground_slideB_rostral_LGN_007_A_OPT_.nd2-1.tif	Cell	102.192	30.462	78	1012.987	9841.115	476.487	9847.449	0.64	11.386	8.753	30.485	0.975	MB112	LGN	OPT	MB112_slideB_rostral_LGN_007_A_OPT	3.000110965	3.993044307	2.678051056	3.99332374	FALSE	TRUE	FALSE	TRUE	TRUE	FALSE	FALSE	FALSE	FALSE	FALSE	FALSE	FALSE	FALSE	A	#FFFF1D
5386	7	MB112_grayscale-nobackground_slideB_rostral_LGN_007_A_OPT_.nd2-1.tif	Cell	165.964	83.446	83	823.422	95.12	8245.494	8245.494	0.484	11.015	9.639	31.071	0.988	MB112	LGN	OPT	MB112_slideB_rostral_LGN_007_A_OPT	2.910129559	1.978271842	3.91621668	3.91621668	FALSE	FALSE	TRUE	TRUE	FALSE	TRUE	FALSE	FALSE	FALSE	FALSE	FALSE	FALSE	FALSE	A	#27FFFF
5387	8	MB112_grayscale-nobackground_slideB_rostral_LGN_007_A_OPT_.nd2-1.tif	Cell	133.894	75.409	66	2126.136	15028.242	21945.061	21991.424	0.479	9.792	8.595	27.071	1	MB112	LGN	OPT	MB112_slideB_rostral_LGN_007_A_OPT	3.322098134	4.17690818	4.341336792	4.342253352	FALSE	TRUE	TRUE	TRUE	FALSE	FALSE	FALSE	TRUE	FALSE	FALSE	FALSE	FALSE	TRUE	A	#086A12
5388	9	MB112_grayscale-nobackground_slideB_rostral_LGN_007_A_OPT_.nd2-1.tif	Cell	176.111	106.457	81	305.877	313.099	10284.185	10284.185	0.432	10.727	9.672	31.071	0.964	MB112	LGN	OPT	MB112_slideB_rostral_LGN_007_A_OPT	2.480053915	2.495681681	4.01216988	4.01216988	FALSE	FALSE	TRUE	TRUE	FALSE	TRUE	FALSE	FALSE	FALSE	FALSE	FALSE	FALSE	FALSE	A	#1EFFCA
5389	10	MB112_grayscale-nobackground_slideB_rostral_LGN_007_A_OPT_.nd2-1.tif	Cell	194.917	167.405	84	5178.048	83.583	11967.405	11967.405	0.454	10.995	9.798	31.071	1	MB112	LGN	OPT	MB112_slideB_rostral_LGN_007_A_OPT	3.708673165	1.922117955	4.077999989	4.077999989	TRUE	FALSE	TRUE	TRUE	FALSE	FALSE	FALSE	FALSE	FALSE	TRUE	FALSE	FALSE	TRUE	B	#1930FF
5390	11	MB112_grayscale-nobackground_slideB_rostral_LGN_007_A_OPT_.nd2-1.tif	Cell	239.557	159.443	61	1617.918	16265.246	118.213	16265.246	0.278	9.033	8.676	26.243	1	MB112	LGN	OPT	MB112_slideB_rostral_LGN_007_A_OPT	3.2034636	4.211260636	2.072665239	4.211260636	FALSE	TRUE	FALSE	TRUE	TRUE	FALSE	FALSE	FALSE	FALSE	FALSE	FALSE	FALSE	FALSE	A	#FFFF11
5391	12	MB112_grayscale-nobackground_slideB_rostral_LGN_007_A_OPT_.nd2-1.tif	Cell	202.035	77.447	85	1055.424	281.882	8083.976	8087.976	0.427	10.998	9.944	31.657	0.988	MB112	LGN	OPT	MB112_slideB_rostral_LGN_007_A_OPT	3.017934059	2.450067344	3.907625015	3.907839854	FALSE	FALSE	TRUE	TRUE	FALSE	TRUE	FALSE	FALSE	FALSE	FALSE	FALSE	FALSE	FALSE	A	#28FFD2
5392	13	MB112_grayscale-nobackground_slideB_rostral_LGN_007_A_OPT_.nd2-1.tif	Cell	210.057	183.434	53	7464.623	15795.792	4897.698	15815.717	0.496	8.838	7.675	24.243	1	MB112	LGN	OPT	MB112_slideB_rostral_LGN_007_A_OPT	3.867514972	4.198541406	3.689992002	4.199088885	TRUE	TRUE	TRUE	TRUE	FALSE	FALSE	FALSE	FALSE	FALSE	FALSE	TRUE	FALSE	TRUE	B	#412111
5393	14	MB112_grayscale-nobackground_slideB_rostral_LGN_007_A_OPT_.nd2-1.tif	Cell	160.117	64.623	77	1334.935	13627.468	168.779	13627.468	0.586	11.042	8.947	30.485	0.963	MB112	LGN	OPT	MB112_slideB_rostral_LGN_007_A_OPT	3.119967213	4.134415171	2.227318409	4.134415171	FALSE	TRUE	FALSE	TRUE	TRUE	FALSE	FALSE	FALSE	FALSE	FALSE	FALSE	FALSE	FALSE	A	#FFFF15
5394	15	MB112_grayscale-nobackground_slideB_rostral_LGN_007_A_OPT_.nd2-1.tif	Cell	133.756	61.911	123	4150.008	32164.431	3050.642	32164.431	0.596	14.079	11.308	39.899	0.961	MB112	LGN	OPT	MB112_slideB_rostral_LGN_007_A_OPT	3.612556027	4.507375873	3.484391245	4.507375873	TRUE	TRUE	TRUE	TRUE	FALSE	FALSE	FALSE	FALSE	FALSE	FALSE	TRUE	FALSE	TRUE	B	#5E3B05
5395	16	MB112_grayscale-nobackground_slideB_rostral_LGN_007_A_OPT_.nd2-1.tif	Cell	166.5	104.5	58	1312.397	19045.431	17925.069	20610.741	0.805	11.219	6.66	26.828	1	MB112	LGN	OPT	MB112_slideB_rostral_LGN_007_A_OPT	3.112572322	4.279790805	4.253460836	4.314093606	FALSE	TRUE	TRUE	TRUE	FALSE	FALSE	FALSE	TRUE	FALSE	FALSE	FALSE	FALSE	TRUE	A	#0DFF0D
5396	17	MB112_grayscale-nobackground_slideB_rostral_LGN_007_A_OPT_.nd2-1.tif	Cell	213.145	172.145	76	9051.342	1799.711	9205.566	9511.447	0.201	10	9.796	29.657	1	MB112	LGN	OPT	MB112_slideB_rostral_LGN_007_A_OPT	3.951220068	3.255202771	3.964050496	3.978246592	TRUE	TRUE	TRUE	TRUE	FALSE	FALSE	FALSE	FALSE	FALSE	FALSE	TRUE	FALSE	TRUE	B	#231A5F
5397	18	MB112_grayscale-nobackground_slideB_rostral_LGN_007_A_OPT_.nd2-1.tif	Cell	238	171	61	1019.508	12742.344	164.066	12742.344	0.642	10.136	7.773	26.828	1	MB112	LGN	OPT	MB112_slideB_rostral_LGN_007_A_OPT	3.002897731	4.105249325	2.21501859	4.105249325	FALSE	TRUE	FALSE	TRUE	TRUE	FALSE	FALSE	FALSE	FALSE	FALSE	FALSE	FALSE	FALSE	A	#FFFF16
5398	19	MB112_grayscale-nobackground_slideB_rostral_LGN_007_A_OPT_.nd2-1.tif	Cell	218.448	80.54	87	1940.885	49.011	8176.816	8176.816	0.513	11.36	9.755	32.485	0.946	MB112	LGN	OPT	MB112_slideB_rostral_LGN_007_A_OPT	3.282506897	1.690293564	3.912584225	3.912584225	FALSE	FALSE	TRUE	TRUE	FALSE	TRUE	FALSE	FALSE	FALSE	FALSE	FALSE	FALSE	FALSE	A	#28FFFF
5399	20	MB112_grayscale-nobackground_slideB_rostral_LGN_007_A_OPT_.nd2-1.tif	Cell	224.451	229.078	51	9943.196	920.098	461.529	9945.059	0.747	9.897	6.582	24.243	1	MB112	LGN	OPT	MB112_slideB_rostral_LGN_007_A_OPT	3.992033094	2.963834087	2.664198995	3.997607364	TRUE	FALSE	FALSE	TRUE	FALSE	FALSE	TRUE	FALSE	FALSE	FALSE	FALSE	FALSE	FALSE	B	#FF1783
5400	21	MB112_grayscale-nobackground_slideB_rostral_LGN_007_A_OPT_.nd2-1.tif	Cell	235.232	136.03	99	1258.111	9417.768	145.455	9417.768	0.716	13.576	9.481	36.485	0.952	MB112	LGN	OPT	MB112_slideB_rostral_LGN_007_A_OPT	3.094226053	3.973947988	2.162728655	3.973947988	FALSE	TRUE	FALSE	TRUE	TRUE	FALSE	FALSE	FALSE	FALSE	FALSE	FALSE	FALSE	FALSE	A	#FFFF1E
5401	22	MB112_grayscale-nobackground_slideB_rostral_LGN_007_A_OPT_.nd2-1.tif	Cell	212.5	135	52	421.558	35.481	19157.673	19157.673	0.482	8.682	7.606	23.657	1	MB112	LGN	OPT	MB112_slideB_rostral_LGN_007_A_OPT	2.619364429	1.549995852	4.282342756	4.282342756	FALSE	FALSE	TRUE	TRUE	FALSE	TRUE	FALSE	FALSE	FALSE	FALSE	FALSE	FALSE	FALSE	A	#0BFFFF
5402	23	MB112_grayscale-nobackground_slideB_rostral_LGN_007_A_OPT_.nd2-1.tif	Cell	214.552	111.955	67	734.791	66.925	6050.388	6050.388	0.477	9.872	8.678	27.657	0.985	MB112	LGN	OPT	MB112_slideB_rostral_LGN_007_A_OPT	2.860670921	1.82558838	3.781783226	3.781783226	FALSE	FALSE	TRUE	TRUE	FALSE	TRUE	FALSE	FALSE	FALSE	FALSE	FALSE	FALSE	FALSE	A	#36FFFF
5403	24	MB112_grayscale-nobackground_slideB_rostral_LGN_007_A_OPT_.nd2-1.tif	Cell	205.952	128.542	83	438.036	36.024	29172.711	29172.711	0.69	12.139	8.782	31.657	0.988	MB112	LGN	OPT	MB112_slideB_rostral_LGN_007_A_OPT	2.636016898	1.556591934	4.46497679	4.46497679	FALSE	FALSE	TRUE	TRUE	FALSE	TRUE	FALSE	FALSE	FALSE	FALSE	FALSE	FALSE	FALSE	A	#04FFFF
5404	25	MB112_grayscale-nobackground_slideB_rostral_LGN_007_A_OPT_.nd2-1.tif	Cell	162.042	169.056	72	939.681	7068.431	20151.681	20151.681	0.4	9.993	9.157	28.485	0.986	MB112	LGN	OPT	MB112_slideB_rostral_LGN_007_A_OPT	2.967487539	3.849323023	4.30431128	4.30431128	FALSE	TRUE	TRUE	TRUE	FALSE	FALSE	FALSE	TRUE	FALSE	FALSE	FALSE	FALSE	TRUE	A	#0AFF27
5405	26	MB112_grayscale-nobackground_slideB_rostral_LGN_007_A_OPT_.nd2-1.tif	Cell	147.729	76.966	59	1698.237	15190.983	2997.525	15190.983	0.75	10.67	7.06	27.071	0.952	MB112	LGN	OPT	MB112_slideB_rostral_LGN_007_A_OPT	3.224505392	4.181585878	3.476762814	4.181585878	FALSE	TRUE	TRUE	TRUE	FALSE	FALSE	FALSE	TRUE	FALSE	FALSE	FALSE	FALSE	TRUE	A	#5FFF12
5406	27	MB112_grayscale-nobackground_slideB_rostral_LGN_007_A_OPT_.nd2-1.tif	Cell	223.052	144.138	58	277.707	74.017	13026.586	13026.586	0.648	9.867	7.517	25.657	1	MB112	LGN	OPT	MB112_slideB_rostral_LGN_007_A_OPT	2.43809392	1.869331479	4.114830611	4.114830611	FALSE	FALSE	TRUE	TRUE	FALSE	TRUE	FALSE	FALSE	FALSE	FALSE	FALSE	FALSE	FALSE	A	#16FFFF
5407	28	MB112_grayscale-nobackground_slideB_rostral_LGN_007_A_OPT_.nd2-1.tif	Cell	212	233.5	52	964.481	5910.635	356.827	5910.635	0.482	8.682	7.606	23.657	1	MB112	LGN	OPT	MB112_slideB_rostral_LGN_007_A_OPT	2.97880077	3.771634141	2.552457709	3.771634141	FALSE	TRUE	FALSE	TRUE	TRUE	FALSE	FALSE	FALSE	FALSE	FALSE	FALSE	FALSE	FALSE	A	#FFFF2D
5408	29	MB112_grayscale-nobackground_slideB_rostral_LGN_007_A_OPT_.nd2-1.tif	Cell	165	178.5	52	832.019	667.423	7372.692	7372.692	0.482	8.682	7.606	23.657	1	MB112	LGN	OPT	MB112_slideB_rostral_LGN_007_A_OPT	2.914640337	2.824401169	3.867626091	3.867626091	FALSE	FALSE	TRUE	TRUE	FALSE	TRUE	FALSE	FALSE	FALSE	FALSE	FALSE	FALSE	FALSE	A	#2CFF97
5409	30	MB112_grayscale-nobackground_slideB_rostral_LGN_007_A_OPT_.nd2-1.tif	Cell	158.895	161.596	57	1065.684	4489.684	23140.088	23140.088	0.587	9.578	7.755	26.243	0.983	MB112	LGN	OPT	MB112_slideB_rostral_LGN_007_A_OPT	3.022135539	3.652215775	4.364365006	4.364365006	FALSE	TRUE	TRUE	TRUE	FALSE	FALSE	FALSE	TRUE	FALSE	FALSE	FALSE	FALSE	TRUE	A	#07FF36
5410	31	MB112_grayscale-nobackground_slideB_rostral_LGN_007_A_OPT_.nd2-1.tif	Cell	188	75.385	52	1028.962	2344.538	4926.058	4929.865	0.531	8.86	7.507	24.243	0.981	MB112	LGN	OPT	MB112_slideB_rostral_LGN_007_A_OPT	3.00690643	3.370057276	3.692499521	3.692835027	FALSE	TRUE	TRUE	TRUE	FALSE	FALSE	FALSE	TRUE	FALSE	FALSE	FALSE	FALSE	TRUE	A	#41FF52
5411	32	MB112_grayscale-nobackground_slideB_rostral_LGN_007_A_OPT_.nd2-1.tif	Cell	125.556	74.578	45	2104.844	11799.689	1232.133	11799.689	0.665	8.759	6.541	22.243	1	MB112	LGN	OPT	MB112_slideB_rostral_LGN_007_A_OPT	3.317727007	4.071870561	3.090657589	4.071870561	FALSE	TRUE	TRUE	TRUE	FALSE	FALSE	FALSE	TRUE	FALSE	FALSE	FALSE	FALSE	TRUE	A	#A56B18
5412	33	MB112_grayscale-nobackground_slideB_rostral_LGN_007_A_OPT_.nd2-1.tif	Cell	151.5	32	84	5401.857	231.5	294.262	5401.857	0.563	11.433	9.449	31.657	1	MB112	LGN	OPT	MB112_slideB_rostral_LGN_007_A_OPT	3.727050176	2.364550995	2.468734182	3.732543083	TRUE	FALSE	FALSE	TRUE	FALSE	FALSE	TRUE	FALSE	FALSE	FALSE	FALSE	FALSE	FALSE	B	#FF2EE1
5413	34	MB112_grayscale-nobackground_slideB_rostral_LGN_007_A_OPT_.nd2-1.tif	Cell	202.556	107.578	45	526.289	38.644	6274.644	6274.644	0.665	8.759	6.541	22.243	1	MB112	LGN	OPT	MB112_slideB_rostral_LGN_007_A_OPT	2.715731386	1.587082073	3.797589091	3.797589091	FALSE	FALSE	TRUE	TRUE	FALSE	TRUE	FALSE	FALSE	FALSE	FALSE	FALSE	FALSE	FALSE	A	#34FFFF
5414	35	MB112_grayscale-nobackground_slideB_rostral_LGN_007_A_OPT_.nd2-1.tif	Cell	238.464	151.826	69	1293.391	11659.768	337.812	11659.768	0.445	10	8.955	28.828	0.986	MB112	LGN	OPT	MB112_slideB_rostral_LGN_007_A_OPT	3.106236928	4.066689909	2.528675073	4.066689909	FALSE	TRUE	FALSE	TRUE	TRUE	FALSE	FALSE	FALSE	FALSE	FALSE	FALSE	FALSE	FALSE	A	#FFFF18
5415	36	MB112_grayscale-nobackground_slideB_rostral_LGN_007_A_OPT_.nd2-1.tif	Cell	225	244	59	886.305	6150.085	912.814	6150.085	0.627	9.826	7.654	25.657	1	MB112	LGN	OPT	MB112_slideB_rostral_LGN_007_A_OPT	2.942090293	3.788881118	2.960382292	3.788881118	FALSE	TRUE	FALSE	TRUE	TRUE	FALSE	FALSE	FALSE	FALSE	FALSE	FALSE	FALSE	FALSE	A	#C1FF2B
5416	37	MB112_grayscale-nobackground_slideB_rostral_LGN_007_A_OPT_.nd2-1.tif	Cell	190	102.05	141	771.773	58.73	25652.05	25652.05	0.759	16.667	10.846	43.314	0.959	MB112	LGN	OPT	MB112_slideB_rostral_LGN_007_A_OPT	2.881996674	1.768860001	4.409122078	4.409122078	FALSE	FALSE	TRUE	TRUE	FALSE	TRUE	FALSE	FALSE	FALSE	FALSE	FALSE	FALSE	FALSE	A	#05FFFF
5417	38	MB112_grayscale-nobackground_slideB_rostral_LGN_007_A_OPT_.nd2-1.tif	Cell	166	137.404	52	778.308	2368.673	7582.635	7582.635	0.748	10.046	6.668	24.828	1	MB112	LGN	OPT	MB112_slideB_rostral_LGN_007_A_OPT	2.885658588	3.37450511	3.879820151	3.879820151	FALSE	TRUE	TRUE	TRUE	FALSE	FALSE	FALSE	TRUE	FALSE	FALSE	FALSE	FALSE	TRUE	A	#2BFF51
5418	39	MB112_grayscale-nobackground_slideB_rostral_LGN_007_A_OPT_.nd2-1.tif	Cell	158.15	115.5	40	1059.375	4492.125	6420.975	6425.525	0.512	7.723	6.633	20.828	1	MB112	LGN	OPT	MB112_slideB_rostral_LGN_007_A_OPT	3.019556813	3.652451833	3.807600979	3.807908618	FALSE	TRUE	TRUE	TRUE	FALSE	FALSE	FALSE	TRUE	FALSE	FALSE	FALSE	FALSE	TRUE	A	#33FF36
5419	40	MB112_grayscale-nobackground_slideB_rostral_LGN_007_A_OPT_.nd2-1.tif	Cell	174.039	186.947	76	824.513	187.855	4769.066	4769.066	0.231	10.011	9.741	29.657	0.987	MB112	LGN	OPT	MB112_slideB_rostral_LGN_007_A_OPT	2.910704601	2.273822759	3.678433333	3.678433333	FALSE	FALSE	TRUE	TRUE	FALSE	TRUE	FALSE	FALSE	FALSE	FALSE	FALSE	FALSE	FALSE	A	#43FFF1
5420	41	MB112_grayscale-nobackground_slideB_rostral_LGN_007_A_OPT_.nd2-1.tif	Cell	239.415	89	82	466.049	43.817	4757.671	4757.671	0.564	11.275	9.312	31.071	0.988	MB112	LGN	OPT	MB112_slideB_rostral_LGN_007_A_OPT	2.662938674	1.64164264	3.677394407	3.677394407	FALSE	FALSE	TRUE	TRUE	FALSE	TRUE	FALSE	FALSE	FALSE	FALSE	FALSE	FALSE	FALSE	A	#43FFFF
5421	42	MB112_grayscale-nobackground_slideB_rostral_LGN_007_A_OPT_.nd2-1.tif	Cell	210.746	94.448	67	727.687	72.254	7124.03	7124.03	0.632	10.561	8.181	29.071	0.931	MB112	LGN	OPT	MB112_slideB_rostral_LGN_007_A_OPT	2.85645171	1.858861895	3.85272574	3.85272574	FALSE	FALSE	TRUE	TRUE	FALSE	TRUE	FALSE	FALSE	FALSE	FALSE	FALSE	FALSE	FALSE	A	#2EFFFF
5422	43	MB112_grayscale-nobackground_slideB_rostral_LGN_007_A_OPT_.nd2-1.tif	Cell	228.059	210.451	51	351.608	4520.569	185.98	4520.569	0.508	8.67	7.47	23.657	0.981	MB112	LGN	OPT	MB112_slideB_rostral_LGN_007_A_OPT	2.540565841	3.655193103	2.269466243	3.655193103	FALSE	TRUE	FALSE	TRUE	TRUE	FALSE	FALSE	FALSE	FALSE	FALSE	FALSE	FALSE	FALSE	A	#FFFF36
5423	45	MB112_grayscale-nobackground_slideB_rostral_LGN_007_A_OPT_.nd2-1.tif	Cell	242.047	237.365	85	600.835	184.741	6523.318	6523.318	0.462	11.128	9.871	32.243	0.977	MB112	LGN	OPT	MB112_slideB_rostral_LGN_007_A_OPT	2.773262317	2.26656329	3.81446855	3.81446855	FALSE	FALSE	TRUE	TRUE	FALSE	TRUE	FALSE	FALSE	FALSE	FALSE	FALSE	FALSE	FALSE	A	#32FFF3
5424	46	MB112_grayscale-nobackground_slideB_rostral_LGN_007_A_OPT_.nd2-1.tif	Cell	142	26.5	42	1126.452	5302.071	1906.286	5302.071	0.52	8	6.831	22	1	MB112	LGN	OPT	MB112_slideB_rostral_LGN_007_A_OPT	3.046219784	3.724445539	3.280188058	3.724445539	FALSE	TRUE	TRUE	TRUE	FALSE	FALSE	FALSE	TRUE	FALSE	FALSE	FALSE	FALSE	TRUE	A	#81FF30
5425	48	MB112_grayscale-nobackground_slideB_rostral_LGN_007_A_OPT_.nd2-1.tif	Cell	198.106	88.591	66	766.848	116.061	4866.742	4866.742	0.479	9.792	8.595	27.071	1	MB112	LGN	OPT	MB112_slideB_rostral_LGN_007_A_OPT	2.879216382	2.064686308	3.687238324	3.687238324	FALSE	FALSE	TRUE	TRUE	FALSE	TRUE	FALSE	FALSE	FALSE	FALSE	FALSE	FALSE	FALSE	A	#41FFFF
5426	49	MB112_grayscale-nobackground_slideB_rostral_LGN_007_A_OPT_.nd2-1.tif	Cell	145.675	117.818	77	2821.545	8010.182	1961.117	8013.39	0.731	12.111	8.262	31.071	0.975	MB112	LGN	OPT	MB112_slideB_rostral_LGN_007_A_OPT	3.444994074	3.903642384	3.292503504	3.90381628	FALSE	TRUE	TRUE	TRUE	FALSE	FALSE	FALSE	TRUE	FALSE	FALSE	FALSE	FALSE	TRUE	A	#7E5323
5427	51	MB112_grayscale-nobackground_slideB_rostral_LGN_007_A_OPT_.nd2-1.tif	Cell	169	59	35	781.514	6295.771	5552.514	6405.686	0.707	8	5.657	20	1	MB112	LGN	OPT	MB112_slideB_rostral_LGN_007_A_OPT	2.887443856	3.799048923	3.744489662	3.806565646	FALSE	TRUE	TRUE	TRUE	FALSE	FALSE	FALSE	TRUE	FALSE	FALSE	FALSE	FALSE	TRUE	A	#3AFF2A
5428	52	MB112_grayscale-nobackground_slideB_rostral_LGN_007_A_OPT_.nd2-1.tif	Cell	205.593	165.074	27	1127.481	69.111	8858.074	8858.074	0.572	6.422	5.265	16.243	1	MB112	LGN	OPT	MB112_slideB_rostral_LGN_007_A_OPT	3.046616325	1.839547177	3.947339304	3.947339304	FALSE	FALSE	TRUE	TRUE	FALSE	TRUE	FALSE	FALSE	FALSE	FALSE	FALSE	FALSE	FALSE	A	#24FFFF
5429	54	MB112_grayscale-nobackground_slideB_rostral_LGN_007_A_OPT_.nd2-1.tif	Cell	206.414	177.069	29	1001.069	619.621	9213.621	9213.621	0.576	6.728	5.501	17.414	1	MB112	LGN	OPT	MB112_slideB_rostral_LGN_007_A_OPT	2.994971106	2.792126128	3.964430344	3.964430344	FALSE	FALSE	TRUE	TRUE	FALSE	TRUE	FALSE	FALSE	FALSE	FALSE	FALSE	FALSE	FALSE	A	#22FF9B
5430	55	MB112_grayscale-nobackground_slideB_rostral_LGN_007_A_OPT_.nd2-1.tif	Cell	160.982	101.673	55	473.127	1852.491	9999.636	9999.636	0.665	9.751	7.281	25.657	0.965	MB112	LGN	OPT	MB112_slideB_rostral_LGN_007_A_OPT	2.669484826	3.267756107	3.999984191	3.999984191	FALSE	TRUE	TRUE	TRUE	FALSE	FALSE	FALSE	TRUE	FALSE	FALSE	FALSE	FALSE	TRUE	A	#1FFF5D
5431	56	MB112_grayscale-nobackground_slideB_rostral_LGN_007_A_OPT_.nd2-1.tif	Cell	222.576	137.424	33	256.424	76.061	7889.364	7889.364	0.363	6.683	6.228	18.243	1	MB112	LGN	OPT	MB112_slideB_rostral_LGN_007_A_OPT	2.403465764	1.881162031	3.897041994	3.897041994	FALSE	FALSE	TRUE	TRUE	FALSE	TRUE	FALSE	FALSE	FALSE	FALSE	FALSE	FALSE	FALSE	A	#29FFFF
5432	57	MB112_grayscale-nobackground_slideB_rostral_LGN_007_A_OPT_.nd2-1.tif	Cell	230.364	115.015	66	611.697	39.136	3633.636	3641.061	0.709	10.98	7.738	28.243	0.985	MB112	LGN	OPT	MB112_slideB_rostral_LGN_007_A_OPT	2.781043444	1.592576435	3.56034142	3.561227955	FALSE	FALSE	TRUE	TRUE	FALSE	TRUE	FALSE	FALSE	FALSE	FALSE	FALSE	FALSE	FALSE	A	#53FFFF
5433	58	MB112_grayscale-nobackground_slideB_rostral_LGN_007_A_OPT_.nd2-1.tif	Cell	240.073	215.561	41	378.732	3598.634	153.634	3598.634	0.532	7.905	6.692	21.414	1	MB112	LGN	OPT	MB112_slideB_rostral_LGN_007_A_OPT	2.572839094	3.556137679	2.186487338	3.556137679	FALSE	TRUE	FALSE	TRUE	TRUE	FALSE	FALSE	FALSE	FALSE	FALSE	FALSE	FALSE	FALSE	A	#FFFF3F
5434	59	MB112_grayscale-nobackground_slideB_rostral_LGN_007_A_OPT_.nd2-1.tif	Cell	203.591	158.364	44	807.068	47.545	8511.705	8511.705	0.703	8.884	6.318	22.243	1	MB112	LGN	OPT	MB112_slideB_rostral_LGN_007_A_OPT	2.901417221	1.677104852	3.930016563	3.930016563	FALSE	FALSE	TRUE	TRUE	FALSE	TRUE	FALSE	FALSE	FALSE	FALSE	FALSE	FALSE	FALSE	A	#26FFFF
5435	60	MB112_grayscale-nobackground_slideB_rostral_LGN_007_A_OPT_.nd2-1.tif	Cell	226	162.889	45	420.711	3463.133	88.022	3463.133	0.413	7.942	7.231	22.243	0.978	MB112	LGN	OPT	MB112_slideB_rostral_LGN_007_A_OPT	2.618490961	3.539469171	1.944591232	3.539469171	FALSE	TRUE	FALSE	TRUE	TRUE	FALSE	FALSE	FALSE	FALSE	FALSE	FALSE	FALSE	FALSE	A	#FFFF41
5436	61	MB112_grayscale-nobackground_slideB_rostral_LGN_007_A_OPT_.nd2-1.tif	Cell	214.5	193.655	58	1726.276	5874.121	168.517	5874.121	0.801	11.18	6.695	26.828	1	MB112	LGN	OPT	MB112_slideB_rostral_LGN_007_A_OPT	3.231617326	3.768942888	2.226643719	3.768942888	FALSE	TRUE	FALSE	TRUE	TRUE	FALSE	FALSE	FALSE	FALSE	FALSE	FALSE	FALSE	FALSE	A	#FFFF2D
5437	62	MB112_grayscale-nobackground_slideB_rostral_LGN_007_A_OPT_.nd2-1.tif	Cell	234.583	243.854	48	598.083	4230.75	331.729	4230.75	0.741	9.51	6.385	23.071	1	MB112	LGN	OPT	MB112_slideB_rostral_LGN_007_A_OPT	2.771268551	3.626417363	2.52078344	3.626417363	FALSE	TRUE	FALSE	TRUE	TRUE	FALSE	FALSE	FALSE	FALSE	FALSE	FALSE	FALSE	FALSE	A	#FFFF39
5438	63	MB112_grayscale-nobackground_slideB_rostral_LGN_007_A_OPT_.nd2-1.tif	Cell	201.609	150.5	46	7377.609	59.022	8876.848	8917.717	0.665	8.896	6.645	22.828	1	MB112	LGN	OPT	MB112_slideB_rostral_LGN_007_A_OPT	3.862422728	1.771013922	3.948258783	3.950253686	TRUE	FALSE	TRUE	TRUE	FALSE	FALSE	FALSE	FALSE	FALSE	TRUE	FALSE	FALSE	TRUE	B	#2421FF
5439	64	MB112_grayscale-nobackground_slideB_rostral_LGN_007_A_OPT_.nd2-1.tif	Cell	130.5	4	52	359	2428.712	123.442	2428.712	0.482	8.682	7.606	23.657	1	MB112	LGN	OPT	MB112_slideB_rostral_LGN_007_A_OPT	2.549601542	3.385376019	2.09146295	3.385376019	FALSE	TRUE	FALSE	TRUE	TRUE	FALSE	FALSE	FALSE	FALSE	FALSE	FALSE	FALSE	FALSE	A	#FFFF50
5440	65	MB112_grayscale-nobackground_slideB_rostral_LGN_007_A_OPT_.nd2-1.tif	Cell	149	1.5	20	272.55	4612.6	123.5	4612.6	0.612	5.657	4.472	14	1	MB112	LGN	OPT	MB112_slideB_rostral_LGN_007_A_OPT	2.42995328	3.663945795	2.091666958	3.663945795	FALSE	TRUE	FALSE	TRUE	TRUE	FALSE	FALSE	FALSE	FALSE	FALSE	FALSE	FALSE	FALSE	A	#FFFF35
5441	66	MB112_grayscale-nobackground_slideB_rostral_LGN_007_A_OPT_.nd2-1.tif	Cell	191.603	121.015	68	507.721	48.882	3831.676	3831.676	0.498	10.046	8.709	28.243	0.986	MB112	LGN	OPT	MB112_slideB_rostral_LGN_007_A_OPT	2.70013222	1.689148967	3.583388779	3.583388779	FALSE	FALSE	TRUE	TRUE	FALSE	TRUE	FALSE	FALSE	FALSE	FALSE	FALSE	FALSE	FALSE	A	#4FFFFF
5442	67	MB112_grayscale-nobackground_slideB_rostral_LGN_007_A_OPT_.nd2-1.tif	Cell	218.442	219.558	43	338.023	2680.628	95.326	2680.628	0.672	8.563	6.343	21.657	0.977	MB112	LGN	OPT	MB112_slideB_rostral_LGN_007_A_OPT	2.523453345	3.42823655	1.97921137	3.42823655	FALSE	TRUE	FALSE	TRUE	TRUE	FALSE	FALSE	FALSE	FALSE	FALSE	FALSE	FALSE	FALSE	A	#FFFF4C
5443	68	MB112_grayscale-nobackground_slideB_rostral_LGN_007_A_OPT_.nd2-1.tif	Cell	193.062	242.906	32	3756.562	4832.344	4357.312	5667.312	0.703	7.528	5.351	18.243	1	MB112	LGN	OPT	MB112_slideB_rostral_LGN_007_A_OPT	3.569297654	3.684157843	3.639218658	3.753377122	TRUE	TRUE	TRUE	TRUE	FALSE	FALSE	FALSE	FALSE	FALSE	FALSE	TRUE	FALSE	TRUE	B	#484134
5444	69	MB112_grayscale-nobackground_slideB_rostral_LGN_007_A_OPT_.nd2-1.tif	Cell	109	51.5	30	312.467	2521.133	845.2	2529.5	0.561	6.831	5.657	18	1	MB112	LGN	OPT	MB112_slideB_rostral_LGN_007_A_OPT	2.489311251	3.401595757	2.926959488	3.403034684	FALSE	TRUE	FALSE	TRUE	TRUE	FALSE	FALSE	FALSE	FALSE	FALSE	FALSE	FALSE	FALSE	A	#C8FF4F
5445	70	MB112_grayscale-nobackground_slideB_rostral_LGN_007_A_OPT_.nd2-1.tif	Cell	204.58	97.14	50	534.12	64.6	6325.4	6325.4	0.587	8.947	7.245	24.485	0.943	MB112	LGN	OPT	MB112_slideB_rostral_LGN_007_A_OPT	2.722145934	1.810232518	3.801087994	3.801087994	FALSE	FALSE	TRUE	TRUE	FALSE	TRUE	FALSE	FALSE	FALSE	FALSE	FALSE	FALSE	FALSE	A	#34FFFF
5446	71	MB112_grayscale-nobackground_slideB_rostral_LGN_007_A_OPT_.nd2-1.tif	Cell	166	121	35	606.771	301.286	2387.086	2399.829	0.707	8	5.657	20	1	MB112	LGN	OPT	MB112_slideB_rostral_LGN_007_A_OPT	2.777531909	2.478978952	3.377868066	3.380180297	FALSE	FALSE	TRUE	TRUE	FALSE	TRUE	FALSE	FALSE	FALSE	FALSE	FALSE	FALSE	FALSE	A	#6FFFCD
5447	73	MB112_grayscale-nobackground_slideB_rostral_LGN_007_A_OPT_.nd2-1.tif	Cell	190.559	235.458	59	4966.356	3159.593	2879.712	4967.746	0.256	8.822	8.528	25.657	0.983	MB112	LGN	OPT	MB112_slideB_rostral_LGN_007_A_OPT	3.690544941	3.499631143	3.459349056	3.696159382	TRUE	TRUE	TRUE	TRUE	FALSE	FALSE	FALSE	FALSE	FALSE	FALSE	TRUE	FALSE	TRUE	B	#623245
5448	75	MB112_grayscale-nobackground_slideB_rostral_LGN_007_A_OPT_.nd2-1.tif	Cell	290.537	162.453	95	496.747	468.611	19664.126	19664.126	0.21	11.194	10.944	33.657	0.99	MB112	LGN	OPT	MB112_slideB_rostral_LGN_007_A_OPT	2.690642346	2.670812479	4.293674648	4.293674648	FALSE	FALSE	TRUE	TRUE	FALSE	TRUE	FALSE	FALSE	FALSE	FALSE	FALSE	FALSE	FALSE	A	#0BFFAE
5449	76	MB112_grayscale-nobackground_slideB_rostral_LGN_007_A_OPT_.nd2-1.tif	Cell	263.512	139.085	82	467.341	1943.195	20230.256	20230.256	0.431	10.782	9.729	31.071	0.976	MB112	LGN	OPT	MB112_slideB_rostral_LGN_007_A_OPT	2.664140977	3.288516384	4.306001379	4.306001379	FALSE	TRUE	TRUE	TRUE	FALSE	FALSE	FALSE	TRUE	FALSE	FALSE	FALSE	FALSE	TRUE	A	#0AFF5B
5450	77	MB112_grayscale-nobackground_slideB_rostral_LGN_007_A_OPT_.nd2-1.tif	Cell	254.557	235.443	61	623.656	59.525	14590.311	14590.311	0.278	9.033	8.676	26.243	1	MB112	LGN	OPT	MB112_slideB_rostral_LGN_007_A_OPT	2.789452198	1.774699404	4.164064549	4.164064549	FALSE	FALSE	TRUE	TRUE	FALSE	TRUE	FALSE	FALSE	FALSE	FALSE	FALSE	FALSE	FALSE	A	#12FFFF
5451	78	MB112_grayscale-nobackground_slideB_rostral_LGN_007_A_OPT_.nd2-1.tif	Cell	254.5	124	66	1101.591	10252.606	11180.091	11265.788	0.605	10.297	8.196	27.657	1	MB112	LGN	OPT	MB112_slideB_rostral_LGN_007_A_OPT	3.036527472	4.010834268	4.048445338	4.051761574	FALSE	TRUE	TRUE	TRUE	FALSE	FALSE	FALSE	TRUE	FALSE	FALSE	FALSE	FALSE	TRUE	A	#1BFF1C
5452	79	MB112_grayscale-nobackground_slideB_rostral_LGN_007_A_OPT_.nd2-1.tif	Cell	285.275	187.697	109	1215.339	188.945	11924.303	11924.303	0.62	13.396	10.508	37.071	0.973	MB112	LGN	OPT	MB112_slideB_rostral_LGN_007_A_OPT	3.079204528	2.276335404	4.076433003	4.076433003	FALSE	FALSE	TRUE	TRUE	FALSE	TRUE	FALSE	FALSE	FALSE	FALSE	FALSE	FALSE	FALSE	A	#19FFF1
5453	80	MB112_grayscale-nobackground_slideB_rostral_LGN_007_A_OPT_.nd2-1.tif	Cell	276.413	130.489	92	953.141	27.772	6645.957	6645.957	0.303	11.122	10.599	33.071	0.979	MB112	LGN	OPT	MB112_slideB_rostral_LGN_007_A_OPT	2.973664245	1.443607157	3.822557527	3.822557527	FALSE	FALSE	TRUE	TRUE	FALSE	TRUE	FALSE	FALSE	FALSE	FALSE	FALSE	FALSE	FALSE	A	#31FFFF
5454	81	MB112_grayscale-nobackground_slideB_rostral_LGN_007_A_OPT_.nd2-1.tif	Cell	258.846	161.5	52	1827.212	25966.577	108.731	25966.577	0.746	10.027	6.679	24.828	1	MB112	LGN	OPT	MB112_slideB_rostral_LGN_007_A_OPT	3.256296032	4.414414703	2.036353382	4.414414703	FALSE	TRUE	FALSE	TRUE	TRUE	FALSE	FALSE	FALSE	FALSE	FALSE	FALSE	FALSE	FALSE	A	#FFFF08
5455	82	MB112_grayscale-nobackground_slideB_rostral_LGN_007_A_OPT_.nd2-1.tif	Cell	253.447	154.426	47	744.979	9034.851	93.66	9034.851	0.669	9.043	6.725	23.414	1	MB112	LGN	OPT	MB112_slideB_rostral_LGN_007_A_OPT	2.866651124	3.955920995	1.971554153	3.955920995	FALSE	TRUE	FALSE	TRUE	TRUE	FALSE	FALSE	FALSE	FALSE	FALSE	FALSE	FALSE	FALSE	A	#FFFF1F
5456	83	MB112_grayscale-nobackground_slideB_rostral_LGN_007_A_OPT_.nd2-1.tif	Cell	291.5	211	52	2799.135	643.019	9783.115	9783.115	0.482	8.682	7.606	23.657	1	MB112	LGN	OPT	MB112_slideB_rostral_LGN_007_A_OPT	3.441530938	2.808223806	3.990477159	3.990477159	FALSE	FALSE	TRUE	TRUE	FALSE	TRUE	FALSE	FALSE	FALSE	FALSE	FALSE	FALSE	FALSE	A	#205499
5457	84	MB112_grayscale-nobackground_slideB_rostral_LGN_007_A_OPT_.nd2-1.tif	Cell	279.576	211.424	33	8965.727	98.727	3027.333	9110.667	0.363	6.683	6.228	18.243	1	MB112	LGN	OPT	MB112_slideB_rostral_LGN_007_A_OPT	3.947092604	1.99443594	3.481060195	3.959550173	TRUE	FALSE	TRUE	TRUE	FALSE	FALSE	FALSE	FALSE	FALSE	TRUE	FALSE	FALSE	TRUE	B	#5F1AFF
5458	87	MB112_grayscale-nobackground_slideB_rostral_LGN_007_A_OPT_.nd2-1.tif	Cell	249	226	73	1118.397	1916.986	3564.123	3564.123	0.45	10.193	9.102	28.485	1	MB112	LGN	OPT	MB112_slideB_rostral_LGN_007_A_OPT	3.043103087	3.282618941	3.551952683	3.551952683	FALSE	TRUE	TRUE	TRUE	FALSE	FALSE	FALSE	TRUE	FALSE	FALSE	FALSE	FALSE	TRUE	A	#54FF5C
5459	88	MB112_grayscale-nobackground_slideB_rostral_LGN_007_A_OPT_.nd2-1.tif	Cell	261.321	212	28	1215.857	6643.464	674.857	6643.464	0.546	6.507	5.451	16.828	1	MB112	LGN	OPT	MB112_slideB_rostral_LGN_007_A_OPT	3.079389593	3.822394586	2.829211757	3.822394586	FALSE	TRUE	FALSE	TRUE	TRUE	FALSE	FALSE	FALSE	FALSE	FALSE	FALSE	FALSE	FALSE	A	#DFFF29
5460	90	MB112_grayscale-nobackground_slideB_rostral_LGN_007_A_OPT_.nd2-1.tif	Cell	270.553	230.574	47	2319.681	88.787	586.021	2337.085	0.669	9.043	6.725	23.414	1	MB112	LGN	OPT	MB112_slideB_rostral_LGN_007_A_OPT	3.359935359	1.948349382	2.767913179	3.368674508	FALSE	FALSE	FALSE	FALSE	FALSE	FALSE	FALSE	FALSE	FALSE	FALSE	FALSE	TRUE	FALSE	C	#000000
5461	91	MB112_grayscale-nobackground_slideB_rostral_LGN_007_A_OPT_.nd2-1.tif	Cell	269.955	204.358	67	396.388	107.373	3001.194	3020.045	0.513	10.007	8.589	27.657	1	MB112	LGN	OPT	MB112_slideB_rostral_LGN_007_A_OPT	2.592627592	2.030895087	3.47729407	3.480013414	FALSE	FALSE	TRUE	TRUE	FALSE	TRUE	FALSE	FALSE	FALSE	FALSE	FALSE	FALSE	FALSE	A	#5FFFFF
5462	92	MB112_grayscale-nobackground_slideB_rostral_LGN_007_A_OPT_.nd2-1.tif	Cell	294.586	217.069	29	672.966	1762.207	4145.448	4145.448	0.576	6.728	5.501	17.414	1	MB112	LGN	OPT	MB112_slideB_rostral_LGN_007_A_OPT	2.822500216	3.246056922	3.617571472	3.617571472	FALSE	TRUE	TRUE	TRUE	FALSE	FALSE	FALSE	TRUE	FALSE	FALSE	FALSE	FALSE	TRUE	A	#4BFF60
5463	93	MB112_grayscale-nobackground_slideB_rostral_LGN_007_A_OPT_.nd2-1.tif	Cell	234.12	254.87	92	1389.348	26522.739	135.141	26522.739	0.594	12.124	9.753	33.071	0.989	MB112	LGN	OPT	MB112_slideB_rostral_LGN_007_A_OPT	3.137318133	4.423618372	2.130787128	4.423618372	FALSE	TRUE	FALSE	TRUE	TRUE	FALSE	FALSE	FALSE	FALSE	FALSE	FALSE	FALSE	FALSE	A	#FFFF08
5464	94	MB112_grayscale-nobackground_slideB_rostral_LGN_007_A_OPT_.nd2-1.tif	Cell	241.537	324.06	67	1101.388	7263.881	13687.03	13687.06	0.446	9.787	8.76	27.657	0.985	MB112	LGN	OPT	MB112_slideB_rostral_LGN_007_A_OPT	3.036447434	3.861168721	4.136309219	4.136310171	FALSE	TRUE	TRUE	TRUE	FALSE	FALSE	FALSE	TRUE	FALSE	FALSE	FALSE	FALSE	TRUE	A	#14FF26
5465	95	MB112_grayscale-nobackground_slideB_rostral_LGN_007_A_OPT_.nd2-1.tif	Cell	233	285.5	54	915.148	1238.556	6396.741	6399.074	0.525	9.04	7.692	24.828	1	MB112	LGN	OPT	MB112_slideB_rostral_LGN_007_A_OPT	2.955998428	3.092915648	3.805958767	3.806117132	FALSE	TRUE	TRUE	TRUE	FALSE	FALSE	FALSE	TRUE	FALSE	FALSE	FALSE	FALSE	TRUE	A	#33FF72
5466	96	MB112_grayscale-nobackground_slideB_rostral_LGN_007_A_OPT_.nd2-1.tif	Cell	224.64	275.16	50	2077.22	10312.62	572.26	10312.62	0.723	9.72	6.717	24.828	0.98	MB112	LGN	OPT	MB112_slideB_rostral_LGN_007_A_OPT	3.311989589	4.013369015	2.757593391	4.013369015	FALSE	TRUE	FALSE	TRUE	TRUE	FALSE	FALSE	FALSE	FALSE	FALSE	FALSE	FALSE	FALSE	A	#F16C1B
5467	97	MB112_grayscale-nobackground_slideB_rostral_LGN_007_A_OPT_.nd2-1.tif	Cell	234.5	296.15	40	1261.05	4769.325	565.15	4769.325	0.512	7.723	6.633	20.828	1	MB112	LGN	OPT	MB112_slideB_rostral_LGN_007_A_OPT	3.0952394	3.678456918	2.752163732	3.678456918	FALSE	TRUE	FALSE	TRUE	TRUE	FALSE	FALSE	FALSE	FALSE	FALSE	FALSE	FALSE	FALSE	A	#F2FF34
5468	98	MB112_grayscale-nobackground_slideB_rostral_LGN_007_A_OPT_.nd2-1.tif	Cell	236.473	308.582	55	1625.218	7778.618	900.436	7778.618	0.816	11.021	6.372	26.243	0.982	MB112	LGN	OPT	MB112_slideB_rostral_LGN_007_A_OPT	3.205418717	3.890902444	2.95445285	3.890902444	FALSE	TRUE	FALSE	TRUE	TRUE	FALSE	FALSE	FALSE	FALSE	FALSE	FALSE	FALSE	FALSE	A	#C2FF24
5469	99	MB112_grayscale-nobackground_slideB_rostral_LGN_007_A_OPT_.nd2-1.tif	Cell	198.5	255.5	44	2556.477	6997.682	2054.341	7022.023	0.723	9.011	6.229	22.828	0.957	MB112	LGN	OPT	MB112_slideB_rostral_LGN_007_A_OPT	3.402148983	3.844954203	3.312672534	3.846462248	FALSE	TRUE	TRUE	TRUE	FALSE	FALSE	FALSE	TRUE	FALSE	FALSE	FALSE	FALSE	TRUE	A	#7B5A27
5470	100	MB112_grayscale-nobackground_slideB_rostral_LGN_007_A_OPT_.nd2-1.tif	Cell	208.46	254.563	87	4210.943	6772.862	1551.31	6772.862	0.769	13.196	8.427	33.071	0.978	MB112	LGN	OPT	MB112_slideB_rostral_LGN_007_A_OPT	3.618886456	3.830772227	3.190698592	3.830772227	TRUE	TRUE	TRUE	TRUE	FALSE	FALSE	FALSE	FALSE	FALSE	FALSE	TRUE	FALSE	TRUE	B	#913A28
5471	101	MB112_grayscale-nobackground_slideB_rostral_LGN_007_A_OPT_.nd2-1.tif	Cell	244.822	279.446	101	312.822	2179.069	3446.792	4061.901	0.66	13.176	9.893	35.071	1	MB112	LGN	OPT	MB112_slideB_rostral_LGN_007_A_OPT	2.489804382	3.338270982	3.537415076	3.608729334	FALSE	TRUE	TRUE	TRUE	FALSE	FALSE	FALSE	TRUE	FALSE	FALSE	FALSE	FALSE	TRUE	A	#56FF55
5472	102	MB112_grayscale-nobackground_slideB_rostral_LGN_007_A_OPT_.nd2-1.tif	Cell	197.069	248.586	29	4552.414	3950.448	7345.724	7517.069	0.576	6.728	5.501	17.414	1	MB112	LGN	OPT	MB112_slideB_rostral_LGN_007_A_OPT	3.652748843	3.59664635	3.866034607	3.876048537	TRUE	TRUE	TRUE	TRUE	FALSE	FALSE	FALSE	FALSE	FALSE	FALSE	TRUE	FALSE	TRUE	B	#2C363B
5473	103	MB112_grayscale-nobackground_slideB_rostral_LGN_007_A_OPT_.nd2-1.tif	Cell	275	329.585	82	871.854	1879.024	26210.915	26210.915	0.451	10.84	9.675	31.071	0.976	MB112	LGN	OPT	MB112_slideB_rostral_LGN_007_A_OPT	2.934950858	3.273932327	4.418482182	4.418482182	FALSE	TRUE	TRUE	TRUE	FALSE	FALSE	FALSE	TRUE	FALSE	FALSE	FALSE	FALSE	TRUE	A	#05FF5C
5474	104	MB112_grayscale-nobackground_slideB_rostral_LGN_007_A_OPT_.nd2-1.tif	Cell	261.053	314.039	76	598.053	206.882	11151.724	11151.724	0.231	10.011	9.741	29.657	0.987	MB112	LGN	OPT	MB112_slideB_rostral_LGN_007_A_OPT	2.771246766	2.315722706	4.047342012	4.047342012	FALSE	FALSE	TRUE	TRUE	FALSE	TRUE	FALSE	FALSE	FALSE	FALSE	FALSE	FALSE	FALSE	A	#1BFFEA
5475	105	MB112_grayscale-nobackground_slideB_rostral_LGN_007_A_OPT_.nd2-1.tif	Cell	258.455	271.558	77	1393.974	187.468	10646.883	10646.883	0.603	11.167	8.909	30.243	1	MB112	LGN	OPT	MB112_slideB_rostral_LGN_007_A_OPT	3.138761767	2.272927146	4.027222482	4.027222482	FALSE	FALSE	TRUE	TRUE	FALSE	TRUE	FALSE	FALSE	FALSE	FALSE	FALSE	FALSE	FALSE	A	#1DFFF1
5476	106	MB112_grayscale-nobackground_slideB_rostral_LGN_007_A_OPT_.nd2-1.tif	Cell	283.626	367.909	99	2442.293	15132.313	12020.97	15249.465	0.549	12.319	10.299	34.485	0.98	MB112	LGN	OPT	MB112_slideB_rostral_LGN_007_A_OPT	3.382304858	4.179905316	4.079939513	4.183254608	FALSE	TRUE	TRUE	TRUE	FALSE	FALSE	FALSE	TRUE	FALSE	FALSE	FALSE	FALSE	TRUE	A	#195E12
5477	107	MB112_grayscale-nobackground_slideB_rostral_LGN_007_A_OPT_.nd2-1.tif	Cell	278.149	280.069	87	746.368	10356.437	7076.724	11281.793	0.682	12.331	9.015	32.485	0.978	MB112	LGN	OPT	MB112_slideB_rostral_LGN_007_A_OPT	2.867460104	4.015210368	3.849832258	4.052378127	FALSE	TRUE	TRUE	TRUE	FALSE	FALSE	FALSE	TRUE	FALSE	FALSE	FALSE	FALSE	TRUE	A	#2EFF1B
5478	108	MB112_grayscale-nobackground_slideB_rostral_LGN_007_A_OPT_.nd2-1.tif	Cell	278.057	314.434	53	978.283	13236.528	3313.547	13236.528	0.496	8.838	7.675	24.243	1	MB112	LGN	OPT	MB112_slideB_rostral_LGN_007_A_OPT	2.9849716	4.121774083	3.520293135	4.121774083	FALSE	TRUE	TRUE	TRUE	FALSE	FALSE	FALSE	TRUE	FALSE	FALSE	FALSE	FALSE	TRUE	A	#59FF15
5479	109	MB112_grayscale-nobackground_slideB_rostral_LGN_007_A_OPT_.nd2-1.tif	Cell	262.448	340.94	67	902.269	5101.91	6842.597	6855.925	0.53	10.074	8.54	28.243	0.971	MB112	LGN	OPT	MB112_slideB_rostral_LGN_007_A_OPT	2.949843129	3.707732793	3.835220963	3.836066058	FALSE	TRUE	TRUE	TRUE	FALSE	FALSE	FALSE	TRUE	FALSE	FALSE	FALSE	FALSE	TRUE	A	#30FF32
5480	110	MB112_grayscale-nobackground_slideB_rostral_LGN_007_A_OPT_.nd2-1.tif	Cell	264.626	290.615	91	454.505	239.571	7222.56	7222.56	0.363	11.217	10.451	33.071	0.989	MB112	LGN	OPT	MB112_slideB_rostral_LGN_007_A_OPT	2.652045758	2.379434246	3.858691158	3.858691158	FALSE	FALSE	TRUE	TRUE	FALSE	TRUE	FALSE	FALSE	FALSE	FALSE	FALSE	FALSE	FALSE	A	#2DFFDE
5481	111	MB112_grayscale-nobackground_slideB_rostral_LGN_007_A_OPT_.nd2-1.tif	Cell	333.051	427.051	78	111.167	162.436	5568.885	5568.885	0.249	10.204	9.881	30.243	1	MB112	LGN	OPT	MB112_slideB_rostral_LGN_007_A_OPT	2.040482979	2.210682286	3.74576825	3.74576825	FALSE	FALSE	TRUE	TRUE	FALSE	TRUE	FALSE	FALSE	FALSE	FALSE	FALSE	FALSE	FALSE	A	#3AFFFD
5482	112	MB112_grayscale-nobackground_slideB_rostral_LGN_007_A_OPT_.nd2-1.tif	Cell	274.447	320.574	47	1359.894	15505.66	1740.702	15505.66	0.669	9.043	6.725	23.414	1	MB112	LGN	OPT	MB112_slideB_rostral_LGN_007_A_OPT	3.128012151	4.190490257	3.240724428	4.190490257	FALSE	TRUE	TRUE	TRUE	FALSE	FALSE	FALSE	TRUE	FALSE	FALSE	FALSE	FALSE	TRUE	A	#88FF12
5483	113	MB112_grayscale-nobackground_slideB_rostral_LGN_007_A_OPT_.nd2-1.tif	Cell	275.95	292.067	60	246.95	312.583	7120.333	7120.333	0.632	9.969	7.727	26.243	1	MB112	LGN	OPT	MB112_slideB_rostral_LGN_007_A_OPT	2.387116124	2.494965355	3.852500305	3.852500305	FALSE	FALSE	TRUE	TRUE	FALSE	TRUE	FALSE	FALSE	FALSE	FALSE	FALSE	FALSE	FALSE	A	#2EFFCA
5484	114	MB112_grayscale-nobackground_slideB_rostral_LGN_007_A_OPT_.nd2-1.tif	Cell	253.6	300	70	362.486	125.043	5624.057	5624.057	0.461	10.119	8.98	28.828	1	MB112	LGN	OPT	MB112_slideB_rostral_LGN_007_A_OPT	2.553798331	2.097059385	3.750049714	3.750049714	FALSE	FALSE	TRUE	TRUE	FALSE	TRUE	FALSE	FALSE	FALSE	FALSE	FALSE	FALSE	FALSE	A	#3AFFFF
5485	115	MB112_grayscale-nobackground_slideB_rostral_LGN_007_A_OPT_.nd2-1.tif	Cell	275.419	255.608	74	5150.176	117.541	3823.973	5169.608	0.603	10.891	8.687	29.071	1	MB112	LGN	OPT	MB112_slideB_rostral_LGN_007_A_OPT	3.706329164	2.070189381	3.582514817	3.713457613	TRUE	FALSE	TRUE	TRUE	FALSE	FALSE	FALSE	FALSE	FALSE	TRUE	FALSE	FALSE	TRUE	B	#5030FF
5486	116	MB112_grayscale-nobackground_slideB_rostral_LGN_007_A_OPT_.nd2-1.tif	Cell	349.96	428.545	99	135.081	115.202	4237.121	4237.121	0.405	11.749	10.744	33.899	0.99	MB112	LGN	OPT	MB112_slideB_rostral_LGN_007_A_OPT	2.12510136	2.061460019	3.627070866	3.627070866	FALSE	FALSE	TRUE	TRUE	FALSE	TRUE	FALSE	FALSE	FALSE	FALSE	FALSE	FALSE	FALSE	A	#49FFFF
5487	117	MB112_grayscale-nobackground_slideB_rostral_LGN_007_A_OPT_.nd2-1.tif	Cell	236.5	316.5	24	1153.542	6163.458	1180.917	6163.458	0.756	6.831	4.472	16	1	MB112	LGN	OPT	MB112_slideB_rostral_LGN_007_A_OPT	3.056540505	3.789824441	3.072219375	3.789824441	FALSE	TRUE	TRUE	TRUE	FALSE	FALSE	FALSE	TRUE	FALSE	FALSE	FALSE	FALSE	TRUE	A	#A9FF2B
5488	118	MB112_grayscale-nobackground_slideB_rostral_LGN_007_A_OPT_.nd2-1.tif	Cell	263.031	356.431	65	1439.492	966.738	3773.077	3773.077	0.741	11.141	7.485	28.243	0.985	MB112	LGN	OPT	MB112_slideB_rostral_LGN_007_A_OPT	3.152716349	2.98530879	3.576695668	3.576695668	FALSE	FALSE	TRUE	TRUE	FALSE	TRUE	FALSE	FALSE	FALSE	FALSE	FALSE	FALSE	FALSE	A	#50FF80
5489	119	MB112_grayscale-nobackground_slideB_rostral_LGN_007_A_OPT_.nd2-1.tif	Cell	313.5	373	42	97.667	94.595	2110.905	2110.905	0.52	8	6.831	22	1	MB112	LGN	OPT	MB112_slideB_rostral_LGN_007_A_OPT	1.984254941	1.975868182	3.324468689	3.324468689	FALSE	FALSE	TRUE	TRUE	FALSE	TRUE	FALSE	FALSE	FALSE	FALSE	FALSE	FALSE	FALSE	A	#79FFFF
5490	1	MB112_grayscale-nobackground_slideB_rostral_LGN_007_C_LGN_.nd2-1.tif	Cell	161.091	118.091	77	792.143	13171.714	19286.519	19286.519	0.458	10.583	9.405	30.243	1	MB112	LGN	LGN	MB112_slideB_rostral_LGN_007_C_LGN	2.740901006	4.119642292	4.285253849	4.285253849	FALSE	TRUE	TRUE	TRUE	FALSE	FALSE	FALSE	TRUE	FALSE	FALSE	FALSE	FALSE	TRUE	A	#0BFF15
5491	2	MB112_grayscale-nobackground_slideB_rostral_LGN_007_C_LGN_.nd2-1.tif	Cell	58.595	217.714	42	16972.976	51	174.881	16972.976	0.715	8.741	6.114	21.657	0.977	MB112	LGN	LGN	MB112_slideB_rostral_LGN_007_C_LGN	4.071855414	1.707570176	2.242742628	4.229757997	TRUE	FALSE	FALSE	TRUE	FALSE	FALSE	TRUE	FALSE	FALSE	FALSE	FALSE	FALSE	FALSE	B	#FF12FF
5492	4	MB112_grayscale-nobackground_slideB_rostral_LGN_007_C_LGN_.nd2-1.tif	Cell	149.111	154.5	54	780	3847.333	4039.926	4198.019	0.488	8.936	7.8	24.828	1	MB112	LGN	LGN	MB112_slideB_rostral_LGN_007_C_LGN	2.73419202	3.585159778	3.60637341	3.6230444	FALSE	TRUE	TRUE	TRUE	FALSE	FALSE	FALSE	TRUE	FALSE	FALSE	FALSE	FALSE	TRUE	A	#4CFF3C
5493	5	MB112_grayscale-nobackground_slideB_rostral_LGN_007_C_LGN_.nd2-1.tif	Cell	96.586	151.069	29	1005.69	7257.034	4697.448	7264.552	0.576	6.728	5.501	17.414	1	MB112	LGN	LGN	MB112_slideB_rostral_LGN_007_C_LGN	2.844561549	3.860759158	3.671861981	3.861208837	FALSE	TRUE	TRUE	TRUE	FALSE	FALSE	FALSE	TRUE	FALSE	FALSE	FALSE	FALSE	TRUE	A	#43FF26
5494	6	MB112_grayscale-nobackground_slideB_rostral_LGN_007_C_LGN_.nd2-1.tif	Cell	141.436	154.077	39	1214.487	4788.795	493.949	4793.692	0.53	7.637	6.475	20.243	1	MB112	LGN	LGN	MB112_slideB_rostral_LGN_007_C_LGN	2.926490288	3.680226246	2.693682111	3.680670127	FALSE	TRUE	FALSE	TRUE	TRUE	FALSE	FALSE	FALSE	FALSE	FALSE	FALSE	FALSE	FALSE	A	#FFFF34
5495	7	MB112_grayscale-nobackground_slideB_rostral_LGN_007_C_LGN_.nd2-1.tif	Cell	217.065	59.935	46	781.13	2567.5	3042.696	3058.543	0.315	7.86	7.46	22.243	1	MB112	LGN	LGN	MB112_slideB_rostral_LGN_007_C_LGN	2.734820735	3.409510452	3.483258564	3.485514591	FALSE	TRUE	TRUE	TRUE	FALSE	FALSE	FALSE	TRUE	FALSE	FALSE	FALSE	FALSE	TRUE	A	#5EFF4E
5496	8	MB112_grayscale-nobackground_slideB_rostral_LGN_007_C_LGN_.nd2-1.tif	Cell	125.917	154.917	24	1401.583	4367.167	1865.583	4367.167	0.408	5.774	5.27	15.414	1	MB112	LGN	LGN	MB112_slideB_rostral_LGN_007_C_LGN	2.988716238	3.6401998	3.270814576	3.6401998	FALSE	TRUE	TRUE	TRUE	FALSE	FALSE	FALSE	TRUE	FALSE	FALSE	FALSE	FALSE	TRUE	A	#82FF38
5497	11	MB112_grayscale-nobackground_slideB_rostral_LGN_007_C_LGN_.nd2-1.tif	Cell	214.069	49.586	29	635.966	2708.724	3547.621	3558.069	0.576	6.728	5.501	17.414	1	MB112	LGN	LGN	MB112_slideB_rostral_LGN_007_C_LGN	2.645531315	3.432764756	3.549937217	3.551214366	FALSE	TRUE	TRUE	TRUE	FALSE	FALSE	FALSE	TRUE	FALSE	FALSE	FALSE	FALSE	TRUE	A	#54FF4B
5498	12	MB112_grayscale-nobackground_slideB_rostral_LGN_007_C_LGN_.nd2-1.tif	Cell	62.5	170	28	2189.464	2848.107	324.357	3213.857	0.622	6.708	5.251	16.828	1	MB112	LGN	LGN	MB112_slideB_rostral_LGN_007_C_LGN	3.182435226	3.454556301	2.511023275	3.507026549	FALSE	TRUE	FALSE	TRUE	TRUE	FALSE	FALSE	FALSE	FALSE	FALSE	FALSE	FALSE	FALSE	A	#FFFF49
5499	13	MB112_grayscale-nobackground_slideB_rostral_LGN_007_C_LGN_.nd2-1.tif	Cell	108.083	177.083	24	679.958	164.792	2659.208	2678.292	0.408	5.774	5.27	15.414	1	MB112	LGN	LGN	MB112_slideB_rostral_LGN_007_C_LGN	2.674579505	2.216936125	3.424752309	3.427857924	FALSE	FALSE	TRUE	TRUE	FALSE	TRUE	FALSE	FALSE	FALSE	FALSE	FALSE	FALSE	FALSE	A	#68FFFC
5500	14	MB112_grayscale-nobackground_slideB_rostral_LGN_007_C_LGN_.nd2-1.tif	Cell	275.941	67.912	34	856.412	65.324	3104.971	3141.059	0.709	7.861	5.543	19.414	1	MB112	LGN	LGN	MB112_slideB_rostral_LGN_007_C_LGN	2.774780161	1.81507277	3.492057548	3.497076094	FALSE	FALSE	TRUE	TRUE	FALSE	TRUE	FALSE	FALSE	FALSE	FALSE	FALSE	FALSE	FALSE	A	#5DFFFF
5501	15	MB112_grayscale-nobackground_slideB_rostral_LGN_007_C_LGN_.nd2-1.tif	Cell	289.137	44.737	80	4628.575	148.588	1362	4628.575	0.819	13.478	7.728	32.828	0.988	MB112	LGN	LGN	MB112_slideB_rostral_LGN_007_C_LGN	3.507544722	2.171983737	3.134177108	3.665447305	TRUE	FALSE	TRUE	TRUE	FALSE	FALSE	FALSE	FALSE	FALSE	TRUE	FALSE	FALSE	TRUE	B	#9C49FF
5502	1	MB112_grayscale-nobackground_slideC_caudal_SC_011_E_SC_.nd2.tif	Cell	118.393	117.411	56	285.964	21.125	19189.714	19189.714	0.482	9.016	7.9	25.071	0.966	MB112	SC	SC	MB112_slideC_caudal_SC_011_E_SC	2.661964838	1.324796718	4.283068502	4.283068502	FALSE	FALSE	TRUE	TRUE	FALSE	TRUE	FALSE	FALSE	FALSE	FALSE	FALSE	FALSE	FALSE	A	#0BFFFF
5503	2	MB112_grayscale-nobackground_slideC_caudal_SC_011_E_SC_.nd2.tif	Cell	156.113	102.588	80	417.2	22.688	16180.237	16180.237	0.698	11.959	8.559	31.071	0.988	MB112	SC	SC	MB112_slideC_caudal_SC_011_E_SC	2.825997775	1.355796214	4.208984879	4.208984879	FALSE	FALSE	TRUE	TRUE	FALSE	TRUE	FALSE	FALSE	FALSE	FALSE	FALSE	FALSE	FALSE	A	#0FFFFF
5504	3	MB112_grayscale-nobackground_slideC_caudal_SC_011_E_SC_.nd2.tif	Cell	168.059	102.549	51	329.882	26.176	12060.314	12060.314	0.508	8.67	7.47	23.657	0.981	MB112	SC	SC	MB112_slideC_caudal_SC_011_E_SC	2.724012094	1.417903282	4.081358615	4.081358615	FALSE	FALSE	TRUE	TRUE	FALSE	TRUE	FALSE	FALSE	FALSE	FALSE	FALSE	FALSE	FALSE	A	#18FFFF
5505	4	MB112_grayscale-nobackground_slideC_caudal_SC_011_E_SC_.nd2.tif	Cell	204.422	92.556	45	294.244	16.867	19210.556	19210.556	0.665	8.759	6.541	22.243	1	MB112	SC	SC	MB112_slideC_caudal_SC_011_E_SC	2.674361091	1.227037845	4.283539935	4.283539935	FALSE	FALSE	TRUE	TRUE	FALSE	TRUE	FALSE	FALSE	FALSE	FALSE	FALSE	FALSE	FALSE	A	#0BFFFF
5506	5	MB112_grayscale-nobackground_slideC_caudal_SC_011_E_SC_.nd2.tif	Cell	93.212	131.439	66	492.379	24.742	25790.742	25790.742	0.868	13.051	6.471	29.657	0.985	MB112	SC	SC	MB112_slideC_caudal_SC_011_E_SC	2.897952997	1.393434803	4.411463837	4.411463837	FALSE	FALSE	TRUE	TRUE	FALSE	TRUE	FALSE	FALSE	FALSE	FALSE	FALSE	FALSE	FALSE	A	#05FFFF
5507	6	MB112_grayscale-nobackground_slideC_caudal_SC_011_E_SC_.nd2.tif	Cell	229.541	86.328	61	290.18	24.623	9652.426	9652.426	0.253	9.035	8.742	26.828	0.984	MB112	SC	SC	MB112_slideC_caudal_SC_011_E_SC	2.668320951	1.391340965	3.984636481	3.984636481	FALSE	FALSE	TRUE	TRUE	FALSE	TRUE	FALSE	FALSE	FALSE	FALSE	FALSE	FALSE	FALSE	A	#21FFFF
5508	7	MB112_grayscale-nobackground_slideC_caudal_SC_011_E_SC_.nd2.tif	Cell	222.5	91	36	366.417	28.333	20333.361	20333.361	0.776	8.459	5.333	19.657	1	MB112	SC	SC	MB112_slideC_caudal_SC_011_E_SC	2.76962909	1.452292562	4.308209171	4.308209171	FALSE	FALSE	TRUE	TRUE	FALSE	TRUE	FALSE	FALSE	FALSE	FALSE	FALSE	FALSE	FALSE	A	#0AFFFF
5509	8	MB112_grayscale-nobackground_slideC_caudal_SC_011_E_SC_.nd2.tif	Cell	179.934	97.541	61	340.803	16.541	28465.492	28465.492	0.839	11.945	6.496	27.657	0.984	MB112	SC	SC	MB112_slideC_caudal_SC_011_E_SC	2.738156884	1.218561762	4.454318695	4.454318695	FALSE	FALSE	TRUE	TRUE	FALSE	TRUE	FALSE	FALSE	FALSE	FALSE	FALSE	FALSE	FALSE	A	#04FFFF
5510	9	MB112_grayscale-nobackground_slideC_caudal_SC_011_E_SC_.nd2.tif	Cell	211.848	91.879	33	250.333	25.182	23700.788	23700.788	0.73	7.876	5.386	19.414	0.971	MB112	SC	SC	MB112_slideC_caudal_SC_011_E_SC	2.604171579	1.40109022	4.374762786	4.374762786	FALSE	FALSE	TRUE	TRUE	FALSE	TRUE	FALSE	FALSE	FALSE	FALSE	FALSE	FALSE	FALSE	A	#07FFFF
5511	10	MB112_grayscale-nobackground_slideC_caudal_SC_011_E_SC_.nd2.tif	Cell	110.5	121	38	371.553	22.737	13431.579	13431.579	0.79	8.878	5.441	20.828	1	MB112	SC	SC	MB112_slideC_caudal_SC_011_E_SC	2.775674247	1.356733162	4.128127071	4.128127071	FALSE	FALSE	TRUE	TRUE	FALSE	TRUE	FALSE	FALSE	FALSE	FALSE	FALSE	FALSE	FALSE	A	#15FFFF
5512	11	MB112_grayscale-nobackground_slideC_caudal_SC_011_E_SC_.nd2.tif	Cell	191.929	94.952	42	319.357	16.143	15468.929	15468.929	0.844	9.98	5.354	22.828	0.977	MB112	SC	SC	MB112_slideC_caudal_SC_011_E_SC	2.709929915	1.207984247	4.189460246	4.189460246	FALSE	FALSE	TRUE	TRUE	FALSE	TRUE	FALSE	FALSE	FALSE	FALSE	FALSE	FALSE	FALSE	A	#11FFFF
5513	13	MB112_grayscale-nobackground_slideC_caudal_SC_011_E_SC_.nd2.tif	Cell	129.83	113.404	47	379.34	17.681	13942.915	13942.915	0.764	9.682	6.246	24.071	0.94	MB112	SC	SC	MB112_slideC_caudal_SC_011_E_SC	2.784682115	1.247506824	4.14435358	4.14435358	FALSE	FALSE	TRUE	TRUE	FALSE	TRUE	FALSE	FALSE	FALSE	FALSE	FALSE	FALSE	FALSE	A	#14FFFF
5514	14	MB112_grayscale-nobackground_slideC_caudal_SC_011_E_SC_.nd2.tif	Cell	23.63	197.093	54	664.796	101.241	3724.148	3726.389	0.5	9.007	7.8	25.414	0.982	MB112	SC	SC	MB112_slideC_caudal_SC_011_E_SC	3.028341873	2.005356426	3.571026932	3.571288189	FALSE	FALSE	TRUE	TRUE	FALSE	TRUE	FALSE	FALSE	FALSE	FALSE	FALSE	FALSE	FALSE	A	#51FFFF
5515	15	MB112_grayscale-nobackground_slideC_caudal_SC_011_E_SC_.nd2.tif	Cell	136	112	41	395.366	20.366	17560.415	17560.415	0.852	9.963	5.214	22.828	0.953	MB112	SC	SC	MB112_slideC_caudal_SC_011_E_SC	2.802652794	1.308905739	4.244534775	4.244534775	FALSE	FALSE	TRUE	TRUE	FALSE	TRUE	FALSE	FALSE	FALSE	FALSE	FALSE	FALSE	FALSE	A	#0DFFFF
5516	16	MB112_grayscale-nobackground_slideC_caudal_SC_011_E_SC_.nd2.tif	Cell	303.904	99.615	52	393.885	28.865	18852.942	18852.942	0.588	9.075	7.342	24.243	1	MB112	SC	SC	MB112_slideC_caudal_SC_011_E_SC	2.801022917	1.460371562	4.275379131	4.275379131	FALSE	FALSE	TRUE	TRUE	FALSE	TRUE	FALSE	FALSE	FALSE	FALSE	FALSE	FALSE	FALSE	A	#0BFFFF
5517	17	MB112_grayscale-nobackground_slideC_caudal_SC_011_E_SC_.nd2.tif	Cell	275.282	95.34	103	467.621	28.748	18438.631	18438.631	0.777	14.551	9.167	37.314	0.945	MB112	SC	SC	MB112_slideC_caudal_SC_011_E_SC	2.875547481	1.458607636	4.265728673	4.265728673	FALSE	FALSE	TRUE	TRUE	FALSE	TRUE	FALSE	FALSE	FALSE	FALSE	FALSE	FALSE	FALSE	A	#0CFFFF
5518	18	MB112_grayscale-nobackground_slideC_caudal_SC_011_E_SC_.nd2.tif	Cell	251.338	89.338	71	891.042	24.746	31477.296	31477.296	0.89	14.17	6.453	31.657	0.986	MB112	SC	SC	MB112_slideC_caudal_SC_011_E_SC	3.15555165	1.393505009	4.497997418	4.497997418	FALSE	FALSE	TRUE	TRUE	FALSE	TRUE	FALSE	FALSE	FALSE	FALSE	FALSE	FALSE	FALSE	A	#03FFFF
5519	19	MB112_grayscale-nobackground_slideC_caudal_SC_011_E_SC_.nd2.tif	Cell	292	99.385	26	542.692	32.077	15720.154	15720.154	0.824	7.606	4.308	16.828	1	MB112	SC	SC	MB112_slideC_caudal_SC_011_E_SC	2.940206895	1.506193744	4.196456796	4.196456796	FALSE	FALSE	TRUE	TRUE	FALSE	TRUE	FALSE	FALSE	FALSE	FALSE	FALSE	FALSE	FALSE	A	#10FFFF
5520	20	MB112_grayscale-nobackground_slideC_caudal_SC_011_E_SC_.nd2.tif	Cell	294.3	91.314	70	455.714	27.343	12467.943	12467.943	0.766	11.97	7.694	31.899	0.921	MB112	SC	SC	MB112_slideC_caudal_SC_011_E_SC	2.864345846	1.436846162	4.095794808	4.095794808	FALSE	FALSE	TRUE	TRUE	FALSE	TRUE	FALSE	FALSE	FALSE	FALSE	FALSE	FALSE	FALSE	A	#17FFFF
5521	21	MB112_grayscale-nobackground_slideC_caudal_SC_011_E_SC_.nd2.tif	Cell	249	103.5	40	775.475	53.3	5380.125	5380.125	0.568	7.874	6.481	20.828	1	MB112	SC	SC	MB112_slideC_caudal_SC_011_E_SC	3.095221276	1.726727209	3.730792366	3.730792366	FALSE	FALSE	TRUE	TRUE	FALSE	TRUE	FALSE	FALSE	FALSE	FALSE	FALSE	FALSE	FALSE	A	#3CFFFF
5522	22	MB112_grayscale-nobackground_slideC_caudal_SC_011_E_SC_.nd2.tif	Cell	263.5	97	36	769.056	31.694	11767.972	11767.972	0.776	8.459	5.333	19.657	1	MB112	SC	SC	MB112_slideC_caudal_SC_011_E_SC	3.09161144	1.500977054	4.070701626	4.070701626	FALSE	FALSE	TRUE	TRUE	FALSE	TRUE	FALSE	FALSE	FALSE	FALSE	FALSE	FALSE	FALSE	A	#19FFFF
5523	23	MB112_grayscale-nobackground_slideC_caudal_SC_011_E_SC_.nd2.tif	Cell	261.929	88.857	42	714.5	21.19	13716.69	13716.69	0.591	8.151	6.576	21.657	0.955	MB112	SC	SC	MB112_slideC_caudal_SC_011_E_SC	3.059655708	1.326130957	4.137249324	4.137249324	FALSE	FALSE	TRUE	TRUE	FALSE	TRUE	FALSE	FALSE	FALSE	FALSE	FALSE	FALSE	FALSE	A	#14FFFF
5524	24	MB112_grayscale-nobackground_slideC_caudal_SC_011_E_SC_.nd2.tif	Cell	284.949	88.564	39	977.974	29.538	6967.974	6967.974	0.616	7.947	6.261	20.828	0.975	MB112	SC	SC	MB112_slideC_caudal_SC_011_E_SC	3.195980784	1.470381086	3.843106521	3.843106521	FALSE	FALSE	TRUE	TRUE	FALSE	TRUE	FALSE	FALSE	FALSE	FALSE	FALSE	FALSE	FALSE	A	#2FFFFF
5525	25	MB112_grayscale-nobackground_slideC_caudal_SC_011_E_SC_.nd2.tif	Cell	361.395	99.132	38	965.868	132.184	3820.842	3820.842	0.64	7.929	6.09	20.243	1	MB112	SC	SC	MB112_slideC_caudal_SC_011_E_SC	3.190571253	2.12117889	3.582159079	3.582159079	FALSE	FALSE	TRUE	TRUE	FALSE	TRUE	FALSE	FALSE	FALSE	FALSE	FALSE	FALSE	FALSE	A	#50FFFF
5526	1	MB112_grayscale-nobackground_slideB_rostral_LGN_004_C_OPT_.nd2-2.tif	Cell	178.403	119.417	72	2233.556	55.625	9587.375	9587.375	0.624	10.847	8.478	29.071	0.973	MB112	LGN	OPT	MB112_slideB_rostral_LGN_004_C_OPT	3.191071738	1.745270024	3.981699715	3.981699715	FALSE	FALSE	TRUE	TRUE	FALSE	TRUE	FALSE	FALSE	FALSE	FALSE	FALSE	FALSE	FALSE	A	#21FFFF
5527	2	MB112_grayscale-nobackground_slideB_rostral_LGN_004_C_OPT_.nd2-2.tif	Cell	157.164	57.537	67	10964.373	42.896	96.269	10964.373	0.509	9.991	8.602	27.657	1	MB112	LGN	OPT	MB112_slideB_rostral_LGN_004_C_OPT	3.882058694	1.632416797	1.983486461	4.039983802	TRUE	FALSE	FALSE	TRUE	FALSE	FALSE	TRUE	FALSE	FALSE	FALSE	FALSE	FALSE	FALSE	B	#FF1FFF
5528	3	MB112_grayscale-nobackground_slideB_rostral_LGN_004_C_OPT_.nd2-2.tif	Cell	149.661	86.458	59	18981.746	58.051	180.559	18981.746	0.441	9.17	8.23	25.657	1	MB112	LGN	OPT	MB112_slideB_rostral_LGN_004_C_OPT	4.12041105	1.763809705	2.256619141	4.278336158	TRUE	FALSE	FALSE	TRUE	FALSE	FALSE	TRUE	FALSE	FALSE	FALSE	FALSE	FALSE	FALSE	B	#FF0FFF
5529	4	MB112_grayscale-nobackground_slideB_rostral_LGN_004_C_OPT_.nd2-2.tif	Cell	170	147.5	66	2189.242	39.621	17820.136	17820.136	0.505	9.878	8.528	27.657	0.971	MB112	LGN	OPT	MB112_slideB_rostral_LGN_004_C_OPT	3.182368664	1.597925433	4.250911014	4.250911014	FALSE	FALSE	TRUE	TRUE	FALSE	TRUE	FALSE	FALSE	FALSE	FALSE	FALSE	FALSE	FALSE	A	#0DFFFF
5530	5	MB112_grayscale-nobackground_slideB_rostral_LGN_004_C_OPT_.nd2-2.tif	Cell	128.521	186.437	71	15003.521	54.577	3001.887	15003.521	0.703	11.299	8.038	29.657	0.959	MB112	LGN	OPT	MB112_slideB_rostral_LGN_004_C_OPT	4.018268083	1.73700966	3.47739434	4.17619319	TRUE	FALSE	TRUE	TRUE	FALSE	FALSE	FALSE	FALSE	FALSE	TRUE	FALSE	FALSE	TRUE	B	#5F15FF
5531	6	MB112_grayscale-nobackground_slideB_rostral_LGN_004_C_OPT_.nd2-2.tif	Cell	151.943	175.434	53	9339.604	66.868	2803.547	9339.604	0.496	8.838	7.675	24.243	1	MB112	LGN	OPT	MB112_slideB_rostral_LGN_004_C_OPT	3.812403355	1.825218334	3.447707841	3.970328462	TRUE	FALSE	TRUE	TRUE	FALSE	FALSE	FALSE	FALSE	FALSE	TRUE	FALSE	FALSE	TRUE	B	#6426FF
5532	7	MB112_grayscale-nobackground_slideB_rostral_LGN_004_C_OPT_.nd2-2.tif	Cell	139.608	229.765	102	565.108	44.598	10214.324	10214.324	0.652	13.104	9.94	35.314	0.981	MB112	LGN	OPT	MB112_slideB_rostral_LGN_004_C_OPT	2.594206348	1.649315383	4.00920963	4.00920963	FALSE	FALSE	TRUE	TRUE	FALSE	TRUE	FALSE	FALSE	FALSE	FALSE	FALSE	FALSE	FALSE	A	#1EFFFF
5533	8	MB112_grayscale-nobackground_slideB_rostral_LGN_004_C_OPT_.nd2-2.tif	Cell	167	129.63	54	747.074	39.87	7238.389	7242.481	0.483	8.921	7.813	24.828	1	MB112	LGN	OPT	MB112_slideB_rostral_LGN_004_C_OPT	2.715438514	1.600646236	3.859641919	3.859887365	FALSE	FALSE	TRUE	TRUE	FALSE	TRUE	FALSE	FALSE	FALSE	FALSE	FALSE	FALSE	FALSE	A	#2DFFFF
5534	9	MB112_grayscale-nobackground_slideB_rostral_LGN_004_C_OPT_.nd2-2.tif	Cell	127.38	114.1	50	779.88	43.56	7950.84	7950.84	0.509	8.577	7.384	23.071	1	MB112	LGN	OPT	MB112_slideB_rostral_LGN_004_C_OPT	2.734102675	1.639087871	3.900413014	3.900413014	FALSE	FALSE	TRUE	TRUE	FALSE	TRUE	FALSE	FALSE	FALSE	FALSE	FALSE	FALSE	FALSE	A	#29FFFF
5535	10	MB112_grayscale-nobackground_slideB_rostral_LGN_004_C_OPT_.nd2-2.tif	Cell	114.943	149.566	53	8020.755	34.075	1137.132	8020.755	0.496	8.838	7.675	24.243	1	MB112	LGN	OPT	MB112_slideB_rostral_LGN_004_C_OPT	3.746290143	1.532435865	3.055810881	3.904215251	TRUE	FALSE	TRUE	TRUE	FALSE	FALSE	FALSE	FALSE	FALSE	TRUE	FALSE	FALSE	TRUE	B	#AC2CFF
5536	11	MB112_grayscale-nobackground_slideB_rostral_LGN_004_C_OPT_.nd2-2.tif	Cell	163.533	84.578	45	858.489	51.822	7012.622	7012.622	0.676	8.854	6.524	22.828	0.978	MB112	LGN	OPT	MB112_slideB_rostral_LGN_004_C_OPT	2.775809627	1.71451417	3.84588043	3.84588043	FALSE	FALSE	TRUE	TRUE	FALSE	TRUE	FALSE	FALSE	FALSE	FALSE	FALSE	FALSE	FALSE	A	#2FFFFF
5537	12	MB112_grayscale-nobackground_slideB_rostral_LGN_004_C_OPT_.nd2-2.tif	Cell	128	89.5	38	747.553	39.5	6553.658	6553.658	0.511	7.455	6.407	19.657	1	MB112	LGN	OPT	MB112_slideB_rostral_LGN_004_C_OPT	2.715716881	1.596597096	3.816483774	3.816483774	FALSE	FALSE	TRUE	TRUE	FALSE	TRUE	FALSE	FALSE	FALSE	FALSE	FALSE	FALSE	FALSE	A	#32FFFF
5538	13	MB112_grayscale-nobackground_slideB_rostral_LGN_004_C_OPT_.nd2-2.tif	Cell	101.566	113.038	53	5178.038	49.358	1005.717	5178.038	0.541	9.009	7.575	24.828	0.981	MB112	LGN	OPT	MB112_slideB_rostral_LGN_004_C_OPT	3.556240126	1.693357554	3.002475791	3.714165233	TRUE	FALSE	TRUE	TRUE	FALSE	FALSE	FALSE	FALSE	FALSE	TRUE	FALSE	FALSE	TRUE	B	#B842FF
5539	14	MB112_grayscale-nobackground_slideB_rostral_LGN_004_C_OPT_.nd2-2.tif	Cell	113.077	139.436	39	1020.821	42.641	10521.538	10521.538	0.53	7.637	6.475	20.243	1	MB112	LGN	OPT	MB112_slideB_rostral_LGN_004_C_OPT	2.851024488	1.629827381	4.022079228	4.022079228	FALSE	FALSE	TRUE	TRUE	FALSE	TRUE	FALSE	FALSE	FALSE	FALSE	FALSE	FALSE	FALSE	A	#1DFFFF
5540	15	MB112_grayscale-nobackground_slideB_rostral_LGN_004_C_OPT_.nd2-2.tif	Cell	116.077	123.436	39	6005.333	35.359	2865.513	6027.897	0.53	7.637	6.475	20.243	1	MB112	LGN	OPT	MB112_slideB_rostral_LGN_004_C_OPT	3.620611987	1.548499974	3.457202383	3.780165823	TRUE	FALSE	TRUE	TRUE	FALSE	FALSE	FALSE	FALSE	FALSE	TRUE	FALSE	FALSE	TRUE	B	#623AFF
5541	16	MB112_grayscale-nobackground_slideB_rostral_LGN_004_C_OPT_.nd2-2.tif	Cell	110.465	132.581	43	2965.093	44.93	7438.116	7441.744	0.73	8.939	6.113	22.243	0.977	MB112	LGN	OPT	MB112_slideB_rostral_LGN_004_C_OPT	3.314113212	1.652536419	3.871462947	3.871674726	FALSE	FALSE	TRUE	TRUE	FALSE	TRUE	FALSE	FALSE	FALSE	FALSE	FALSE	FALSE	FALSE	A	#2C6BFF
5542	17	MB112_grayscale-nobackground_slideB_rostral_LGN_004_C_OPT_.nd2-2.tif	Cell	156	67	47	4544.553	43.426	97.362	4544.553	0.429	8.168	7.38	22.828	1	MB112	LGN	OPT	MB112_slideB_rostral_LGN_004_C_OPT	3.499566065	1.637749828	1.988389487	3.657491173	FALSE	FALSE	FALSE	FALSE	FALSE	FALSE	FALSE	FALSE	FALSE	FALSE	FALSE	TRUE	FALSE	C	#000000
5543	18	MB112_grayscale-nobackground_slideB_rostral_LGN_004_C_OPT_.nd2-2.tif	Cell	86.111	111.111	45	936.8	59.911	4061.622	4090.844	0.56	8.327	6.9	22.243	1	MB112	LGN	OPT	MB112_slideB_rostral_LGN_004_C_OPT	2.813721774	1.777506569	3.608699503	3.611812918	FALSE	FALSE	TRUE	TRUE	FALSE	TRUE	FALSE	FALSE	FALSE	FALSE	FALSE	FALSE	FALSE	A	#4CFFFF
5544	19	MB112_grayscale-nobackground_slideB_rostral_LGN_004_C_OPT_.nd2-2.tif	Cell	120.241	168.155	58	276.552	31.517	3835.224	3835.224	0.659	9.99	7.511	26.243	0.983	MB112	LGN	OPT	MB112_slideB_rostral_LGN_004_C_OPT	2.283851696	1.498544872	3.583790734	3.583790734	FALSE	FALSE	TRUE	TRUE	FALSE	TRUE	FALSE	FALSE	FALSE	FALSE	FALSE	FALSE	FALSE	A	#4FFFFF
5545	21	MB112_grayscale-nobackground_slideB_rostral_LGN_004_C_OPT_.nd2-2.tif	Cell	129	79.5	40	3540.125	43.375	480.075	3540.125	0.568	7.874	6.481	20.828	1	MB112	LGN	OPT	MB112_slideB_rostral_LGN_004_C_OPT	3.391093489	1.637239488	2.681309091	3.549018597	FALSE	FALSE	FALSE	FALSE	FALSE	FALSE	FALSE	FALSE	FALSE	FALSE	FALSE	TRUE	FALSE	C	#000000
5546	22	MB112_grayscale-nobackground_slideB_rostral_LGN_004_C_OPT_.nd2-2.tif	Cell	141.5	199.5	56	362.929	25.446	2998.875	3006.125	0.799	10.876	6.547	25.657	1	MB112	LGN	OPT	MB112_slideB_rostral_LGN_004_C_OPT	2.401896564	1.405619523	3.476958364	3.478007035	FALSE	FALSE	TRUE	TRUE	FALSE	TRUE	FALSE	FALSE	FALSE	FALSE	FALSE	FALSE	FALSE	A	#5FFFFF
5547	23	MB112_grayscale-nobackground_slideB_rostral_LGN_004_C_OPT_.nd2-2.tif	Cell	138.062	133.906	32	4855.406	42.281	252.031	4855.406	0.703	7.528	5.351	18.243	1	MB112	LGN	OPT	MB112_slideB_rostral_LGN_004_C_OPT	3.528300443	1.62614525	2.401453963	3.686225551	TRUE	FALSE	FALSE	TRUE	FALSE	FALSE	TRUE	FALSE	FALSE	FALSE	FALSE	FALSE	FALSE	B	#FF46FF
5548	24	MB112_grayscale-nobackground_slideB_rostral_LGN_004_C_OPT_.nd2-2.tif	Cell	123.931	104.414	29	3856.793	42.276	243.552	3856.793	0.576	6.728	5.501	17.414	1	MB112	LGN	OPT	MB112_slideB_rostral_LGN_004_C_OPT	3.428301223	1.626093889	2.3865917	3.58622633	FALSE	FALSE	FALSE	FALSE	FALSE	FALSE	FALSE	FALSE	FALSE	FALSE	FALSE	TRUE	FALSE	C	#000000
5549	25	MB112_grayscale-nobackground_slideB_rostral_LGN_004_C_OPT_.nd2-2.tif	Cell	145.5	221.5	24	301.292	29.75	5116	5116	0.756	6.831	4.472	16	1	MB112	LGN	OPT	MB112_slideB_rostral_LGN_004_C_OPT	2.321062493	1.47348697	3.708930536	3.708930536	FALSE	FALSE	TRUE	TRUE	FALSE	TRUE	FALSE	FALSE	FALSE	FALSE	FALSE	FALSE	FALSE	A	#3FFFFF
5550	26	MB112_grayscale-nobackground_slideB_rostral_LGN_004_C_OPT_.nd2-2.tif	Cell	125	134.5	30	1665.733	47.1	3105.5	3123.3	0.561	6.831	5.657	18	1	MB112	LGN	OPT	MB112_slideB_rostral_LGN_004_C_OPT	3.063680282	1.673020907	3.492131534	3.494613701	FALSE	FALSE	TRUE	TRUE	FALSE	TRUE	FALSE	FALSE	FALSE	FALSE	FALSE	FALSE	FALSE	A	#5DFFFF
5551	28	MB112_grayscale-nobackground_slideB_rostral_LGN_004_C_OPT_.nd2-2.tif	Cell	149.391	113.5	46	398.522	33.652	2079.783	2079.783	0.665	8.896	6.645	22.828	1	MB112	LGN	OPT	MB112_slideB_rostral_LGN_004_C_OPT	2.442527193	1.52701088	3.318018024	3.318018024	FALSE	FALSE	TRUE	TRUE	FALSE	TRUE	FALSE	FALSE	FALSE	FALSE	FALSE	FALSE	FALSE	A	#7AFFFF
5552	29	MB112_grayscale-nobackground_slideB_rostral_LGN_004_C_OPT_.nd2-2.tif	Cell	135	56.5	54	2395.963	48.278	214.074	2395.963	0.525	9.04	7.692	24.828	1	MB112	LGN	OPT	MB112_slideB_rostral_LGN_004_C_OPT	3.221554999	1.68374927	2.330563924	3.379480107	FALSE	FALSE	FALSE	FALSE	FALSE	FALSE	FALSE	FALSE	FALSE	FALSE	FALSE	TRUE	FALSE	C	#000000
5553	30	MB112_grayscale-nobackground_slideB_rostral_LGN_004_C_OPT_.nd2-2.tif	Cell	113	118.818	33	2252.788	38.727	3440.273	3544.242	0.698	7.657	5.483	18.828	1	MB112	LGN	OPT	MB112_slideB_rostral_LGN_004_C_OPT	3.194795216	1.588013856	3.536592907	3.549523368	FALSE	FALSE	TRUE	TRUE	FALSE	TRUE	FALSE	FALSE	FALSE	FALSE	FALSE	FALSE	FALSE	A	#56FFFF
5554	31	MB112_grayscale-nobackground_slideB_rostral_LGN_004_C_OPT_.nd2-2.tif	Cell	80.5	149.5	34	783.912	2258.471	882.118	2339.206	0.488	7.029	6.136	18.828	1	MB112	LGN	OPT	MB112_slideB_rostral_LGN_004_C_OPT	2.736342205	3.353814518	2.945526684	3.369068469	FALSE	TRUE	FALSE	TRUE	TRUE	FALSE	FALSE	FALSE	FALSE	FALSE	FALSE	FALSE	FALSE	A	#C4FF54
5555	33	MB112_grayscale-nobackground_slideB_rostral_LGN_004_C_OPT_.nd2-2.tif	Cell	159.471	109.543	70	2282.857	49.486	743.414	2511.143	0.721	11.379	7.889	29.657	0.959	MB112	LGN	OPT	MB112_slideB_rostral_LGN_004_C_OPT	3.2005536	1.694482351	2.871230735	3.399871445	FALSE	FALSE	FALSE	FALSE	FALSE	FALSE	FALSE	FALSE	FALSE	FALSE	FALSE	TRUE	FALSE	C	#000000
5556	1	MB112_grayscale-nobackground_slideB_rostral_LGN_007_C_OPT_.nd2-1.tif	Cell	130.392	192.962	79	502.924	53.962	27639	27639	0.714	12.01	8.414	31.071	0.975	MB112	LGN	OPT	MB112_slideB_rostral_LGN_007_C_OPT	2.409611902	1.732088038	4.441522326	4.441522326	FALSE	FALSE	TRUE	TRUE	FALSE	TRUE	FALSE	FALSE	FALSE	FALSE	FALSE	FALSE	FALSE	A	#04FFFF
5557	2	MB112_grayscale-nobackground_slideB_rostral_LGN_007_C_OPT_.nd2-1.tif	Cell	104.617	113.483	60	1890.467	110.133	27555.4	27555.4	0.369	9.103	8.46	26.243	0.984	MB112	LGN	OPT	MB112_slideB_rostral_LGN_007_C_OPT	2.984678642	2.041917469	4.44020672	4.44020672	FALSE	FALSE	TRUE	TRUE	FALSE	TRUE	FALSE	FALSE	FALSE	FALSE	FALSE	FALSE	FALSE	A	#04FFFF
5558	3	MB112_grayscale-nobackground_slideB_rostral_LGN_007_C_OPT_.nd2-1.tif	Cell	131.561	178.439	57	2362.667	57.456	23417.105	23417.105	0.552	9.314	7.769	25.071	1	MB112	LGN	OPT	MB112_slideB_rostral_LGN_007_C_OPT	3.081512056	1.759335388	4.369533203	4.369533203	FALSE	FALSE	TRUE	TRUE	FALSE	TRUE	FALSE	FALSE	FALSE	FALSE	FALSE	FALSE	FALSE	A	#07FFFF
5559	4	MB112_grayscale-nobackground_slideB_rostral_LGN_007_C_OPT_.nd2-1.tif	Cell	106.566	105.943	53	25928.811	67.17	2008.717	26165.377	0.496	8.838	7.675	24.243	1	MB112	LGN	OPT	MB112_slideB_rostral_LGN_007_C_OPT	4.121892143	1.827175348	3.302918755	4.417726997	TRUE	FALSE	TRUE	TRUE	FALSE	FALSE	FALSE	FALSE	FALSE	TRUE	FALSE	FALSE	TRUE	B	#7C0FFF
5560	5	MB112_grayscale-nobackground_slideB_rostral_LGN_007_C_OPT_.nd2-1.tif	Cell	105.946	149.054	74	1138.77	56.405	8356.514	8356.514	0.502	10.455	9.04	29.071	1	MB112	LGN	OPT	MB112_slideB_rostral_LGN_007_C_OPT	2.764545558	1.751317604	3.922025145	3.922025145	FALSE	FALSE	TRUE	TRUE	FALSE	TRUE	FALSE	FALSE	FALSE	FALSE	FALSE	FALSE	FALSE	A	#27FFFF
5561	6	MB112_grayscale-nobackground_slideB_rostral_LGN_007_C_OPT_.nd2-1.tif	Cell	145.909	159.909	55	6896.4	76.345	19836.364	19836.364	0.734	10.168	6.901	25.657	0.982	MB112	LGN	OPT	MB112_slideB_rostral_LGN_007_C_OPT	3.546731984	1.882780599	4.297462069	4.297462069	TRUE	FALSE	TRUE	TRUE	FALSE	FALSE	FALSE	FALSE	FALSE	TRUE	FALSE	FALSE	TRUE	B	#0A44FF
5562	7	MB112_grayscale-nobackground_slideB_rostral_LGN_007_C_OPT_.nd2-1.tif	Cell	114.5	127.5	44	10809.432	49.023	885.773	10809.432	0.658	8.592	6.467	21.657	1	MB112	LGN	OPT	MB112_slideB_rostral_LGN_007_C_OPT	3.741912415	1.690399885	2.947322438	4.033802874	TRUE	FALSE	FALSE	TRUE	FALSE	FALSE	TRUE	FALSE	FALSE	FALSE	FALSE	FALSE	FALSE	B	#C42CFF
5563	8	MB112_grayscale-nobackground_slideB_rostral_LGN_007_C_OPT_.nd2-1.tif	Cell	164.955	131.909	44	8605.682	120.273	13283.841	13286.023	0.836	10.162	5.578	23.414	1	MB112	LGN	OPT	MB112_slideB_rostral_LGN_007_C_OPT	3.642894835	2.080168144	4.123323669	4.123395	TRUE	FALSE	TRUE	TRUE	FALSE	FALSE	FALSE	FALSE	FALSE	TRUE	FALSE	FALSE	TRUE	B	#1537FF
5564	9	MB112_grayscale-nobackground_slideB_rostral_LGN_007_C_OPT_.nd2-1.tif	Cell	120.889	167.5	54	1061.907	54.167	6833.352	6833.352	0.488	8.936	7.8	24.828	1	MB112	LGN	OPT	MB112_slideB_rostral_LGN_007_C_OPT	2.734196025	1.733734783	3.834633793	3.834633793	FALSE	FALSE	TRUE	TRUE	FALSE	TRUE	FALSE	FALSE	FALSE	FALSE	FALSE	FALSE	FALSE	A	#30FFFF
5565	10	MB112_grayscale-nobackground_slideB_rostral_LGN_007_C_OPT_.nd2-1.tif	Cell	150.561	164.073	41	12455.902	82.22	11776.488	12711.073	0.532	7.905	6.692	21.414	1	MB112	LGN	OPT	MB112_slideB_rostral_LGN_007_C_OPT	3.803484724	1.914977472	4.071015794	4.104182213	TRUE	FALSE	TRUE	TRUE	FALSE	FALSE	FALSE	FALSE	FALSE	TRUE	FALSE	FALSE	TRUE	B	#1926FF
5566	11	MB112_grayscale-nobackground_slideB_rostral_LGN_007_C_OPT_.nd2-1.tif	Cell	171.353	111.941	51	7287.471	128.49	9859.137	9874.137	0.755	10.007	6.563	24.828	0.981	MB112	LGN	OPT	MB112_slideB_rostral_LGN_007_C_OPT	3.57068638	2.108869329	3.993838901	3.994499149	TRUE	FALSE	TRUE	TRUE	FALSE	FALSE	FALSE	FALSE	FALSE	TRUE	FALSE	FALSE	TRUE	B	#2040FF
5567	12	MB112_grayscale-nobackground_slideB_rostral_LGN_007_C_OPT_.nd2-1.tif	Cell	79.941	122.912	34	489.176	52.824	10820.294	10820.294	0.709	7.861	5.543	19.414	1	MB112	LGN	OPT	MB112_slideB_rostral_LGN_007_C_OPT	2.397574682	1.722831284	4.034239061	4.034239061	FALSE	FALSE	TRUE	TRUE	FALSE	TRUE	FALSE	FALSE	FALSE	FALSE	FALSE	FALSE	FALSE	A	#1CFFFF
5568	14	MB112_grayscale-nobackground_slideB_rostral_LGN_007_C_OPT_.nd2-1.tif	Cell	120.065	151.935	46	1914.674	75.022	5162.13	5171.739	0.315	7.86	7.46	22.243	1	MB112	LGN	OPT	MB112_slideB_rostral_LGN_007_C_OPT	2.990204381	1.875188638	3.712828937	3.713636599	FALSE	FALSE	TRUE	TRUE	FALSE	TRUE	FALSE	FALSE	FALSE	FALSE	FALSE	FALSE	FALSE	A	#3EFFFF
5569	15	MB112_grayscale-nobackground_slideB_rostral_LGN_007_C_OPT_.nd2-1.tif	Cell	131.551	51.942	69	3791.101	46.783	230.275	3791.101	0.467	10.03	8.866	28.243	1	MB112	LGN	OPT	MB112_slideB_rostral_LGN_007_C_OPT	3.286874896	1.670088068	2.362246791	3.578765355	FALSE	FALSE	FALSE	FALSE	FALSE	FALSE	FALSE	FALSE	FALSE	FALSE	FALSE	TRUE	FALSE	C	#000000
5570	16	MB112_grayscale-nobackground_slideB_rostral_LGN_007_C_OPT_.nd2-1.tif	Cell	85	181	61	678.852	40.836	3849.098	3849.098	0.642	10.136	7.773	26.828	1	MB112	LGN	OPT	MB112_slideB_rostral_LGN_007_C_OPT	2.539884643	1.611043195	3.585358969	3.585358969	FALSE	FALSE	TRUE	TRUE	FALSE	TRUE	FALSE	FALSE	FALSE	FALSE	FALSE	FALSE	FALSE	A	#4FFFFF
5571	17	MB112_grayscale-nobackground_slideB_rostral_LGN_007_C_OPT_.nd2-1.tif	Cell	105.182	127	33	7808.333	55	1736.97	7808.333	0.698	7.657	5.483	18.828	1	MB112	LGN	OPT	MB112_slideB_rostral_LGN_007_C_OPT	3.600667867	1.740362689	3.239792318	3.892558326	TRUE	FALSE	TRUE	TRUE	FALSE	FALSE	FALSE	FALSE	FALSE	TRUE	FALSE	FALSE	TRUE	B	#883CFF
5572	18	MB112_grayscale-nobackground_slideB_rostral_LGN_007_C_OPT_.nd2-1.tif	Cell	129.448	164.179	67	4940.433	75.119	3846.821	4981.209	0.431	9.778	8.824	28.243	0.971	MB112	LGN	OPT	MB112_slideB_rostral_LGN_007_C_OPT	3.401874555	1.875749798	3.585101978	3.697334764	FALSE	FALSE	TRUE	TRUE	FALSE	TRUE	FALSE	FALSE	FALSE	FALSE	FALSE	FALSE	FALSE	A	#4F5AFF
5573	19	MB112_grayscale-nobackground_slideB_rostral_LGN_007_C_OPT_.nd2-1.tif	Cell	146.5	143.906	64	955.266	45.875	4488.891	4488.891	0.606	10.124	8.053	27.071	0.985	MB112	LGN	OPT	MB112_slideB_rostral_LGN_007_C_OPT	2.688233862	1.661576077	3.65213906	3.65213906	FALSE	FALSE	TRUE	TRUE	FALSE	TRUE	FALSE	FALSE	FALSE	FALSE	FALSE	FALSE	FALSE	A	#46FFFF
5574	20	MB112_grayscale-nobackground_slideB_rostral_LGN_007_C_OPT_.nd2-1.tif	Cell	113.5	201	54	1117.926	70.074	3724.574	3732.611	0.525	9.04	7.692	24.828	1	MB112	LGN	OPT	MB112_slideB_rostral_LGN_007_C_OPT	2.756522598	1.845556909	3.571076607	3.572012732	FALSE	FALSE	TRUE	TRUE	FALSE	TRUE	FALSE	FALSE	FALSE	FALSE	FALSE	FALSE	FALSE	A	#51FFFF
5575	21	MB112_grayscale-nobackground_slideB_rostral_LGN_007_C_OPT_.nd2-1.tif	Cell	116.045	138.091	44	3477.886	38.409	5851.614	5853.091	0.836	10.162	5.578	23.414	1	MB112	LGN	OPT	MB112_slideB_rostral_LGN_007_C_OPT	3.249424883	1.584433	3.76727567	3.767385276	FALSE	FALSE	TRUE	TRUE	FALSE	TRUE	FALSE	FALSE	FALSE	FALSE	FALSE	FALSE	FALSE	A	#37FFFF
5576	22	MB112_grayscale-nobackground_slideB_rostral_LGN_007_C_OPT_.nd2-1.tif	Cell	148.923	75.436	39	3794.821	42.769	96.231	3794.821	0.53	7.637	6.475	20.243	1	MB112	LGN	OPT	MB112_slideB_rostral_LGN_007_C_OPT	3.287300836	1.631129096	1.983314999	3.579191295	FALSE	FALSE	FALSE	FALSE	FALSE	FALSE	FALSE	FALSE	FALSE	FALSE	FALSE	TRUE	FALSE	C	#000000
5577	23	MB112_grayscale-nobackground_slideB_rostral_LGN_007_C_OPT_.nd2-1.tif	Cell	135.586	185.069	29	8137.724	78.379	9016.31	9478.103	0.576	6.728	5.501	17.414	1	MB112	LGN	OPT	MB112_slideB_rostral_LGN_007_C_OPT	3.618612497	1.894199718	3.955028835	3.976721424	TRUE	FALSE	TRUE	TRUE	FALSE	FALSE	FALSE	FALSE	FALSE	TRUE	FALSE	FALSE	TRUE	B	#233AFF
5578	25	MB112_grayscale-nobackground_slideB_rostral_LGN_007_C_OPT_.nd2-1.tif	Cell	137.414	146.931	29	2297.138	56.552	3350.966	3367.517	0.576	6.728	5.501	17.414	1	MB112	LGN	OPT	MB112_slideB_rostral_LGN_007_C_OPT	3.069296627	1.752447969	3.525170021	3.527309797	FALSE	FALSE	TRUE	TRUE	FALSE	TRUE	FALSE	FALSE	FALSE	FALSE	FALSE	FALSE	FALSE	A	#58FFFF
5579	27	MB112_grayscale-nobackground_slideB_rostral_LGN_007_C_OPT_.nd2-1.tif	Cell	160.564	85.923	39	1063.051	66.974	2314.487	2346.744	0.53	7.637	6.475	20.243	1	MB112	LGN	OPT	MB112_slideB_rostral_LGN_007_C_OPT	2.734663641	1.825906238	3.364454746	3.370465716	FALSE	FALSE	TRUE	TRUE	FALSE	TRUE	FALSE	FALSE	FALSE	FALSE	FALSE	FALSE	FALSE	A	#72FFFF
5580	28	MB112_grayscale-nobackground_slideB_rostral_LGN_007_C_OPT_.nd2-1.tif	Cell	75.429	145.429	35	635.171	57.429	2647.629	2649.543	0.35	6.928	6.49	19.414	1	MB112	LGN	OPT	MB112_slideB_rostral_LGN_007_C_OPT	2.511000202	1.759131254	3.422857129	3.423170972	FALSE	FALSE	TRUE	TRUE	FALSE	TRUE	FALSE	FALSE	FALSE	FALSE	FALSE	FALSE	FALSE	A	#68FFFF
5581	1	MB112_grayscale-nobackground_slideB_caudal_SC_001_B_EW_.nd2.tif	Cell	631	155	23	301.652	2224.696	1125.087	2227.304	0.566	5.898	4.863	14.828	1	MB112	SC	EW	MB112_slideB_caudal_SC_001_B_EW	2.229523741	3.347270674	3.051186107	3.347779497	FALSE	TRUE	TRUE	TRUE	FALSE	FALSE	FALSE	TRUE	FALSE	FALSE	FALSE	FALSE	TRUE	A	#ADFF54
5582	2	MB112_grayscale-nobackground_slideB_caudal_SC_001_B_EW_.nd2.tif	Cell	201.069	377.966	58	1632.81	17128.172	428.034	17128.172	0.685	10.098	7.353	26.243	0.983	MB112	SC	EW	MB112_slideB_caudal_SC_001_B_EW	2.962953184	4.233711015	2.631478268	4.233711015	FALSE	TRUE	FALSE	TRUE	TRUE	FALSE	FALSE	FALSE	FALSE	FALSE	FALSE	FALSE	FALSE	A	#FFFF10
5583	3	MB112_grayscale-nobackground_slideB_caudal_SC_001_B_EW_.nd2.tif	Cell	224	421	47	12862.723	116.404	357.149	12862.723	0.429	8.168	7.38	22.828	1	MB112	SC	EW	MB112_slideB_caudal_SC_001_B_EW	3.859350449	2.065967904	2.552849438	4.109332917	TRUE	FALSE	FALSE	TRUE	FALSE	FALSE	TRUE	FALSE	FALSE	FALSE	FALSE	FALSE	FALSE	B	#FF21FF
5584	4	MB112_grayscale-nobackground_slideB_caudal_SC_001_B_EW_.nd2.tif	Cell	225.088	398.941	34	1363.706	3845.912	322.294	3866.588	0.709	7.861	5.543	19.414	1	MB112	SC	EW	MB112_slideB_caudal_SC_001_B_EW	2.884738283	3.584999343	2.508252221	3.587327899	FALSE	TRUE	FALSE	TRUE	TRUE	FALSE	FALSE	FALSE	FALSE	FALSE	FALSE	FALSE	FALSE	A	#FFFF3C
5585	5	MB112_grayscale-nobackground_slideB_caudal_SC_001_B_EW_.nd2.tif	Cell	97.065	332.065	46	2575.13	190.13	951.761	2575.13	0.315	7.86	7.46	22.243	1	MB112	SC	EW	MB112_slideB_caudal_SC_001_B_EW	3.16081669	2.279050648	2.978527905	3.410799158	FALSE	FALSE	FALSE	FALSE	FALSE	FALSE	FALSE	FALSE	FALSE	FALSE	FALSE	TRUE	FALSE	C	#000000
5586	6	MB112_grayscale-nobackground_slideB_caudal_SC_001_B_EW_.nd2.tif	Cell	230	413	47	2689.787	65.277	360.234	2689.787	0.429	8.168	7.38	22.828	1	MB112	SC	EW	MB112_slideB_caudal_SC_001_B_EW	3.179735422	1.814760187	2.5565847	3.42971789	FALSE	FALSE	FALSE	FALSE	FALSE	FALSE	FALSE	FALSE	FALSE	FALSE	FALSE	TRUE	FALSE	C	#000000
5587	7	MB112_grayscale-nobackground_slideB_caudal_SC_001_B_EW_.nd2.tif	Cell	350.5	449	54	1140.056	9195.87	397.111	9195.87	0.525	9.04	7.692	24.828	1	MB112	SC	EW	MB112_slideB_caudal_SC_001_B_EW	2.806943717	3.963592823	2.598911917	3.963592823	FALSE	TRUE	FALSE	TRUE	TRUE	FALSE	FALSE	FALSE	FALSE	FALSE	FALSE	FALSE	FALSE	A	#FFFF1F
5588	8	MB112_grayscale-nobackground_slideB_caudal_SC_001_B_EW_.nd2.tif	Cell	353.557	343.557	61	1376.77	108.033	5402.066	5402.066	0.278	9.033	8.676	26.243	1	MB112	SC	EW	MB112_slideB_caudal_SC_001_B_EW	2.888878926	2.033556436	3.732559886	3.732559886	FALSE	FALSE	TRUE	TRUE	FALSE	TRUE	FALSE	FALSE	FALSE	FALSE	FALSE	FALSE	FALSE	A	#3CFFFF
5589	9	MB112_grayscale-nobackground_slideB_caudal_SC_001_B_EW_.nd2.tif	Cell	374.571	453.571	35	995.2	302.057	6905.286	6905.286	0.35	6.928	6.49	19.414	1	MB112	SC	EW	MB112_slideB_caudal_SC_001_B_EW	2.747927899	2.480088905	3.839181671	3.839181671	FALSE	FALSE	TRUE	TRUE	FALSE	TRUE	FALSE	FALSE	FALSE	FALSE	FALSE	FALSE	FALSE	A	#2FFFCD
5590	10	MB112_grayscale-nobackground_slideB_caudal_SC_001_B_EW_.nd2.tif	Cell	463.5	386.15	40	1012.975	82.65	4050.425	4050.425	0.512	7.723	6.633	20.828	1	MB112	SC	EW	MB112_slideB_caudal_SC_001_B_EW	2.755616259	1.917242858	3.607500595	3.607500595	FALSE	FALSE	TRUE	TRUE	FALSE	TRUE	FALSE	FALSE	FALSE	FALSE	FALSE	FALSE	FALSE	A	#4CFFFF
5591	11	MB112_grayscale-nobackground_slideB_caudal_SC_001_B_EW_.nd2.tif	Cell	428.446	347.954	65	1049.385	4166.8	494.708	4211.677	0.718	10.921	7.596	27.657	0.985	MB112	SC	EW	MB112_slideB_caudal_SC_001_B_EW	2.770952384	3.619802655	2.694348933	3.624455057	FALSE	TRUE	FALSE	TRUE	TRUE	FALSE	FALSE	FALSE	FALSE	FALSE	FALSE	FALSE	FALSE	A	#FFFF39
5592	12	MB112_grayscale-nobackground_slideB_caudal_SC_001_B_EW_.nd2.tif	Cell	455	341	59	943.525	2180.237	543.322	2232.508	0.627	9.826	7.654	25.657	1	MB112	SC	EW	MB112_slideB_caudal_SC_001_B_EW	2.724770944	3.338503706	2.735057291	3.348793024	FALSE	TRUE	FALSE	TRUE	TRUE	FALSE	FALSE	FALSE	FALSE	FALSE	FALSE	FALSE	FALSE	A	#F6FF55
5593	13	MB112_grayscale-nobackground_slideB_caudal_SC_001_B_EW_.nd2.tif	Cell	464.904	355.385	52	1182.981	2603.519	1479.058	2620.442	0.588	9.075	7.342	24.243	1	MB112	SC	EW	MB112_slideB_caudal_SC_001_B_EW	2.822995301	3.415560751	3.169985205	3.418374552	FALSE	TRUE	TRUE	TRUE	FALSE	FALSE	FALSE	TRUE	FALSE	FALSE	FALSE	FALSE	TRUE	A	#95FF4D
5594	14	MB112_grayscale-nobackground_slideB_caudal_SC_001_B_EW_.nd2.tif	Cell	662.114	346.734	79	513.266	64.089	26375.405	26375.405	0.408	10.516	9.603	30.485	0.963	MB112	SC	EW	MB112_slideB_caudal_SC_001_B_EW	2.460360029	1.806783495	4.421199137	4.421199137	FALSE	FALSE	TRUE	TRUE	FALSE	TRUE	FALSE	FALSE	FALSE	FALSE	FALSE	FALSE	FALSE	A	#05FFFF
5595	15	MB112_grayscale-nobackground_slideB_caudal_SC_001_B_EW_.nd2.tif	Cell	588.5	438.5	44	2893.205	19268.023	2032.136	19268.023	0.658	8.592	6.467	21.657	1	MB112	SC	EW	MB112_slideB_caudal_SC_001_B_EW	3.211396739	4.284837156	3.30795277	4.284837156	FALSE	TRUE	TRUE	TRUE	FALSE	FALSE	FALSE	TRUE	FALSE	FALSE	FALSE	FALSE	TRUE	A	#7CFF0D
5596	16	MB112_grayscale-nobackground_slideB_caudal_SC_001_B_EW_.nd2.tif	Cell	624	344.5	54	1030.593	64.722	12583.259	12583.259	0.525	9.04	7.692	24.828	1	MB112	SC	EW	MB112_slideB_caudal_SC_001_B_EW	2.76310472	1.811051929	4.099793136	4.099793136	FALSE	FALSE	TRUE	TRUE	FALSE	TRUE	FALSE	FALSE	FALSE	FALSE	FALSE	FALSE	FALSE	A	#17FFFF
5597	17	MB112_grayscale-nobackground_slideB_caudal_SC_001_B_EW_.nd2.tif	Cell	499.5	375.5	46	4490.109	4240.261	8348.261	8413.522	0.678	8.953	6.581	22.828	1	MB112	SC	EW	MB112_slideB_caudal_SC_001_B_EW	3.402274416	3.627392589	3.921596018	3.924977835	FALSE	TRUE	TRUE	TRUE	FALSE	FALSE	FALSE	TRUE	FALSE	FALSE	FALSE	FALSE	TRUE	A	#275A39
5598	18	MB112_grayscale-nobackground_slideB_caudal_SC_001_B_EW_.nd2.tif	Cell	582.103	389.5	68	2354.088	10846.985	4603.397	10846.985	0.496	10.039	8.717	28.243	0.986	MB112	SC	EW	MB112_slideB_caudal_SC_001_B_EW	3.121840226	4.03530904	3.66307843	4.03530904	FALSE	TRUE	TRUE	TRUE	FALSE	FALSE	FALSE	TRUE	FALSE	FALSE	FALSE	FALSE	TRUE	A	#45FF1A
5599	20	MB112_grayscale-nobackground_slideB_caudal_SC_001_B_EW_.nd2.tif	Cell	516.286	468.746	63	7459.889	99.762	1164.746	7459.889	0.548	9.815	8.212	26.485	1	MB112	SC	EW	MB112_slideB_caudal_SC_001_B_EW	3.622749897	1.998965147	3.066231228	3.872732365	TRUE	FALSE	TRUE	TRUE	FALSE	FALSE	FALSE	FALSE	FALSE	TRUE	FALSE	FALSE	TRUE	B	#AA3AFF
5600	21	MB112_grayscale-nobackground_slideB_caudal_SC_001_B_EW_.nd2.tif	Cell	578.065	379.935	46	837.783	7151.957	2491.761	7151.957	0.315	7.86	7.46	22.243	1	MB112	SC	EW	MB112_slideB_caudal_SC_001_B_EW	2.673149076	3.854424895	3.396506384	3.854424895	FALSE	TRUE	TRUE	TRUE	FALSE	FALSE	FALSE	TRUE	FALSE	FALSE	FALSE	FALSE	TRUE	A	#6CFF26
5601	22	MB112_grayscale-nobackground_slideB_caudal_SC_001_B_EW_.nd2.tif	Cell	577.558	444.442	43	1882.279	8560.116	1628.535	8560.116	0.672	8.563	6.343	21.657	0.977	MB112	SC	EW	MB112_slideB_caudal_SC_001_B_EW	3.024701529	3.93247965	3.211797097	3.93247965	FALSE	TRUE	TRUE	TRUE	FALSE	FALSE	FALSE	TRUE	FALSE	FALSE	FALSE	FALSE	TRUE	A	#8DFF21
5602	23	MB112_grayscale-nobackground_slideB_caudal_SC_001_B_EW_.nd2.tif	Cell	573.5	386	38	579.474	8970.658	3100.421	8970.658	0.511	7.455	6.407	19.657	1	MB112	SC	EW	MB112_slideB_caudal_SC_001_B_EW	2.513051487	3.9528243	3.49142067	3.9528243	FALSE	TRUE	TRUE	TRUE	FALSE	FALSE	FALSE	TRUE	FALSE	FALSE	FALSE	FALSE	TRUE	A	#5DFF1F
5603	25	MB112_grayscale-nobackground_slideB_caudal_SC_001_B_EW_.nd2.tif	Cell	578.625	329	40	677.45	3000.275	234.85	3021.8	0.52	7.746	6.614	20.828	1	MB112	SC	EW	MB112_slideB_caudal_SC_001_B_EW	2.580894779	3.477161063	2.370790565	3.480265717	FALSE	TRUE	FALSE	TRUE	TRUE	FALSE	FALSE	FALSE	FALSE	FALSE	FALSE	FALSE	FALSE	A	#FFFF47
5604	26	MB112_grayscale-nobackground_slideB_caudal_SC_001_B_EW_.nd2.tif	Cell	503.571	461.571	35	1030.657	3922.714	1350.057	3938.771	0.35	6.928	6.49	19.414	1	MB112	SC	EW	MB112_slideB_caudal_SC_001_B_EW	2.763131689	3.593586645	3.130352105	3.595360732	FALSE	TRUE	TRUE	TRUE	FALSE	FALSE	FALSE	TRUE	FALSE	FALSE	FALSE	FALSE	TRUE	A	#9DFF3C
5605	27	MB112_grayscale-nobackground_slideB_caudal_SC_001_B_EW_.nd2.tif	Cell	486.538	384.077	39	1108.385	4690.897	427.282	4690.897	0.585	7.842	6.359	20.828	0.975	MB112	SC	EW	MB112_slideB_caudal_SC_001_B_EW	2.794708172	3.671255897	2.630714598	3.671255897	FALSE	TRUE	FALSE	TRUE	TRUE	FALSE	FALSE	FALSE	FALSE	FALSE	FALSE	FALSE	FALSE	A	#FFFF35
5606	28	MB112_grayscale-nobackground_slideB_caudal_SC_001_B_EW_.nd2.tif	Cell	604	451	35	1046.4	1411.914	4153	4153	0.707	8	5.657	20	1	MB112	SC	EW	MB112_slideB_caudal_SC_001_B_EW	2.769715263	3.149808245	3.618361931	3.618361931	FALSE	TRUE	TRUE	TRUE	FALSE	FALSE	FALSE	TRUE	FALSE	FALSE	FALSE	FALSE	TRUE	A	#4BFF6B
5607	29	MB112_grayscale-nobackground_slideB_caudal_SC_001_B_EW_.nd2.tif	Cell	478.5	394	30	1602.867	4276	484.9	4307.367	0.561	6.831	5.657	18	1	MB112	SC	EW	MB112_slideB_caudal_SC_001_B_EW	2.95491502	3.631037697	2.685652184	3.634211876	FALSE	TRUE	FALSE	TRUE	TRUE	FALSE	FALSE	FALSE	FALSE	FALSE	FALSE	FALSE	FALSE	A	#FFFF38
5608	30	MB112_grayscale-nobackground_slideB_caudal_SC_001_B_EW_.nd2.tif	Cell	603.5	428.5	24	1233.833	3584.875	674.208	3616	0.756	6.831	4.472	16	1	MB112	SC	EW	MB112_slideB_caudal_SC_001_B_EW	2.841273914	3.554474017	2.828793901	3.558228422	FALSE	TRUE	FALSE	TRUE	TRUE	FALSE	FALSE	FALSE	FALSE	FALSE	FALSE	FALSE	FALSE	A	#DFFF3F
5609	31	MB112_grayscale-nobackground_slideB_caudal_SC_001_B_EW_.nd2.tif	Cell	494.773	360.47	66	5360.5	1058.879	553.288	5360.5	0.732	11.112	7.575	28.485	0.957	MB112	SC	EW	MB112_slideB_caudal_SC_001_B_EW	3.479222832	3.024846335	2.742951251	3.7292053	FALSE	TRUE	FALSE	FALSE	FALSE	FALSE	FALSE	FALSE	FALSE	FALSE	FALSE	TRUE	FALSE	C	#000000
5610	32	MB112_grayscale-nobackground_slideB_caudal_SC_001_B_EW_.nd2.tif	Cell	536.081	447.541	37	694.676	1721.649	2675.676	2708.432	0.485	7.308	6.39	19.657	0.974	MB112	SC	EW	MB112_slideB_caudal_SC_001_B_EW	2.591799827	3.235944615	3.427433523	3.432717936	FALSE	TRUE	TRUE	TRUE	FALSE	FALSE	FALSE	TRUE	FALSE	FALSE	FALSE	FALSE	TRUE	A	#67FF61
5611	33	MB112_grayscale-nobackground_slideB_caudal_SC_001_B_EW_.nd2.tif	Cell	582.051	404.564	39	2091.051	4050.154	1393.692	4100.564	0.616	7.947	6.261	20.828	0.975	MB112	SC	EW	MB112_slideB_caudal_SC_001_B_EW	3.070382157	3.607471537	3.144166807	3.612843595	FALSE	TRUE	TRUE	TRUE	FALSE	FALSE	FALSE	TRUE	FALSE	FALSE	FALSE	FALSE	TRUE	A	#9AFF3A
5612	34	MB112_grayscale-nobackground_slideB_caudal_SC_001_B_EW_.nd2.tif	Cell	925	352	73	8497.274	88.521	319.808	8497.274	0.771	12.118	7.721	29.657	1	MB112	SC	EW	MB112_slideB_caudal_SC_001_B_EW	3.679297155	1.947046311	2.504889323	3.929279623	TRUE	FALSE	FALSE	TRUE	FALSE	FALSE	TRUE	FALSE	FALSE	FALSE	FALSE	FALSE	FALSE	B	#FF33FF
5613	35	MB112_grayscale-nobackground_slideB_caudal_SC_001_B_EW_.nd2.tif	Cell	429.943	612.566	53	1690.679	21339.226	394.377	21339.226	0.496	8.838	7.675	24.243	1	MB112	SC	EW	MB112_slideB_caudal_SC_001_B_EW	2.97807869	4.329178663	2.595911579	4.329178663	FALSE	TRUE	FALSE	TRUE	TRUE	FALSE	FALSE	FALSE	FALSE	FALSE	FALSE	FALSE	FALSE	A	#FFFF0B
5614	36	MB112_grayscale-nobackground_slideB_caudal_SC_001_B_EW_.nd2.tif	Cell	327	546.5	52	625.596	158.558	14247.981	14247.981	0.482	8.682	7.606	23.657	1	MB112	SC	EW	MB112_slideB_caudal_SC_001_B_EW	2.546311495	2.200188159	4.153753327	4.153753327	FALSE	FALSE	TRUE	TRUE	FALSE	TRUE	FALSE	FALSE	FALSE	FALSE	FALSE	FALSE	FALSE	A	#13FFFF
5615	37	MB112_grayscale-nobackground_slideB_caudal_SC_001_B_EW_.nd2.tif	Cell	356.943	490.566	53	1210.396	4510.302	15070.491	15438.396	0.496	8.838	7.675	24.243	1	MB112	SC	EW	MB112_slideB_caudal_SC_001_B_EW	2.832945012	3.654205622	4.178127402	4.188602177	FALSE	TRUE	TRUE	TRUE	FALSE	FALSE	FALSE	TRUE	FALSE	FALSE	FALSE	FALSE	TRUE	A	#11FF36
5616	38	MB112_grayscale-nobackground_slideB_caudal_SC_001_B_EW_.nd2.tif	Cell	395.065	505.065	46	723.848	1224.696	10992.239	11000.261	0.315	7.86	7.46	22.243	1	MB112	SC	EW	MB112_slideB_caudal_SC_001_B_EW	2.609664911	3.088028299	4.041086163	4.04140299	FALSE	TRUE	TRUE	TRUE	FALSE	FALSE	FALSE	TRUE	FALSE	FALSE	FALSE	FALSE	TRUE	A	#1CFF73
5617	39	MB112_grayscale-nobackground_slideB_caudal_SC_001_B_EW_.nd2.tif	Cell	405.043	553.935	46	1605.5	14064	11272.826	14245.087	0.498	8.249	7.153	22.828	0.979	MB112	SC	EW	MB112_slideB_caudal_SC_001_B_EW	2.955627842	4.148108858	4.052032804	4.153665106	FALSE	TRUE	TRUE	TRUE	FALSE	FALSE	FALSE	TRUE	FALSE	FALSE	FALSE	FALSE	TRUE	A	#1BFF14
5618	40	MB112_grayscale-nobackground_slideB_caudal_SC_001_B_EW_.nd2.tif	Cell	348	511.111	45	1066.956	8848.289	331.756	8848.289	0.413	7.942	7.231	22.243	0.978	MB112	SC	EW	MB112_slideB_caudal_SC_001_B_EW	2.778164042	3.946859299	2.520818786	3.946859299	FALSE	TRUE	FALSE	TRUE	TRUE	FALSE	FALSE	FALSE	FALSE	FALSE	FALSE	FALSE	FALSE	A	#FFFF20
5619	41	MB112_grayscale-nobackground_slideB_caudal_SC_001_B_EW_.nd2.tif	Cell	438.5	489.096	52	9599.942	2357.25	502.385	9599.942	0.502	8.776	7.59	24.243	0.981	MB112	SC	EW	MB112_slideB_caudal_SC_001_B_EW	3.732286141	3.372405644	2.701036664	3.982268609	TRUE	TRUE	FALSE	TRUE	FALSE	FALSE	FALSE	FALSE	TRUE	FALSE	FALSE	FALSE	TRUE	B	#FF2D52
5620	43	MB112_grayscale-nobackground_slideB_caudal_SC_001_B_EW_.nd2.tif	Cell	391.566	474.057	53	1636.962	41.736	6131.66	6131.66	0.496	8.838	7.675	24.243	1	MB112	SC	EW	MB112_slideB_caudal_SC_001_B_EW	2.96405613	1.620510824	3.787578065	3.787578065	FALSE	FALSE	TRUE	TRUE	FALSE	TRUE	FALSE	FALSE	FALSE	FALSE	FALSE	FALSE	FALSE	A	#35FFFF
5621	44	MB112_grayscale-nobackground_slideB_caudal_SC_001_B_EW_.nd2.tif	Cell	404.881	538	59	1330.814	2341.136	5989.237	6036.407	0.645	9.951	7.601	26.243	0.983	MB112	SC	EW	MB112_slideB_caudal_SC_001_B_EW	2.874134893	3.369426643	3.777371499	3.780778514	FALSE	TRUE	TRUE	TRUE	FALSE	FALSE	FALSE	TRUE	FALSE	FALSE	FALSE	FALSE	TRUE	A	#36FF52
5622	45	MB112_grayscale-nobackground_slideB_caudal_SC_001_B_EW_.nd2.tif	Cell	383.5	503	30	1911.133	10365.1	401.3	10365.1	0.561	6.831	5.657	18	1	MB112	SC	EW	MB112_slideB_caudal_SC_001_B_EW	3.031308444	4.015573496	2.60346916	4.015573496	FALSE	TRUE	FALSE	TRUE	TRUE	FALSE	FALSE	FALSE	FALSE	FALSE	FALSE	FALSE	FALSE	A	#FFFF1B
5623	46	MB112_grayscale-nobackground_slideB_caudal_SC_001_B_EW_.nd2.tif	Cell	450.652	510.5	46	2498.478	6394.804	3743.522	6400.326	0.661	8.875	6.659	22.828	1	MB112	SC	EW	MB112_slideB_caudal_SC_001_B_EW	3.147693062	3.805827238	3.57328039	3.806202095	FALSE	TRUE	TRUE	TRUE	FALSE	FALSE	FALSE	TRUE	FALSE	FALSE	FALSE	FALSE	TRUE	A	#51FF2A
5624	47	MB112_grayscale-nobackground_slideB_caudal_SC_001_B_EW_.nd2.tif	Cell	468.354	619.862	65	561.692	6008	1801.892	6012.169	0.518	9.852	8.425	27.071	0.985	MB112	SC	EW	MB112_slideB_caudal_SC_001_B_EW	2.49951577	3.778729924	3.255728757	3.77903118	FALSE	TRUE	TRUE	TRUE	FALSE	FALSE	FALSE	TRUE	FALSE	FALSE	FALSE	FALSE	TRUE	A	#85FF2C
5625	48	MB112_grayscale-nobackground_slideB_caudal_SC_001_B_EW_.nd2.tif	Cell	468.429	557.939	49	1390.816	5818.184	653.347	5845.061	0.619	8.885	6.977	23.071	1	MB112	SC	EW	MB112_slideB_caudal_SC_001_B_EW	2.89328721	3.764787452	2.815143901	3.766789048	FALSE	TRUE	FALSE	TRUE	TRUE	FALSE	FALSE	FALSE	FALSE	FALSE	FALSE	FALSE	FALSE	A	#E2FF2D
5626	49	MB112_grayscale-nobackground_slideB_caudal_SC_001_B_EW_.nd2.tif	Cell	450.065	682.5	62	6113.016	1278.806	548.29	6113.016	0.726	10.731	7.379	27.071	0.984	MB112	SC	EW	MB112_slideB_caudal_SC_001_B_EW	3.536273065	3.106804665	2.739010325	3.786255532	TRUE	TRUE	FALSE	TRUE	FALSE	FALSE	FALSE	FALSE	TRUE	FALSE	FALSE	FALSE	TRUE	B	#F54570
5627	50	MB112_grayscale-nobackground_slideB_caudal_SC_001_B_EW_.nd2.tif	Cell	457.917	483.083	24	9454.708	15411.542	1515.542	15893.542	0.408	5.774	5.27	15.414	1	MB112	SC	EW	MB112_slideB_caudal_SC_001_B_EW	3.725665653	4.187846094	3.180567976	4.201220694	TRUE	TRUE	TRUE	TRUE	FALSE	FALSE	FALSE	FALSE	FALSE	FALSE	TRUE	FALSE	TRUE	B	#932E12
5628	51	MB112_grayscale-nobackground_slideB_caudal_SC_001_B_EW_.nd2.tif	Cell	405.784	490.135	74	1071.892	3837.351	4080.122	5488.716	0.485	10.449	9.138	29.657	0.987	MB112	SC	EW	MB112_slideB_caudal_SC_001_B_EW	2.780168562	3.584031526	3.610673149	3.73947076	FALSE	TRUE	TRUE	TRUE	FALSE	FALSE	FALSE	TRUE	FALSE	FALSE	FALSE	FALSE	TRUE	A	#4CFF3D
5629	52	MB112_grayscale-nobackground_slideB_caudal_SC_001_B_EW_.nd2.tif	Cell	450.171	485.049	41	12886.366	3806.439	932.659	12886.366	0.391	7.549	6.948	21.657	0.932	MB112	SC	EW	MB112_slideB_caudal_SC_001_B_EW	3.860147994	3.580518874	2.969722885	4.110130462	TRUE	TRUE	FALSE	TRUE	FALSE	FALSE	FALSE	FALSE	TRUE	FALSE	FALSE	FALSE	TRUE	B	#BF213D
5630	53	MB112_grayscale-nobackground_slideB_caudal_SC_001_B_EW_.nd2.tif	Cell	465.057	678.566	53	3256.019	3700.113	492.774	3956.415	0.496	8.838	7.675	24.243	1	MB112	SC	EW	MB112_slideB_caudal_SC_001_B_EW	3.262704463	3.568214987	2.692647785	3.59730184	FALSE	TRUE	FALSE	TRUE	TRUE	FALSE	FALSE	FALSE	FALSE	FALSE	FALSE	FALSE	FALSE	A	#FFFF3E
5631	54	MB112_grayscale-nobackground_slideB_caudal_SC_001_B_EW_.nd2.tif	Cell	355.5	509.15	40	1958.675	4894.05	330.8	4898.675	0.512	7.723	6.633	20.828	1	MB112	SC	EW	MB112_slideB_caudal_SC_001_B_EW	3.041979912	3.689668402	2.519565501	3.690078627	FALSE	TRUE	FALSE	TRUE	TRUE	FALSE	FALSE	FALSE	FALSE	FALSE	FALSE	FALSE	FALSE	A	#FFFF33
5632	57	MB112_grayscale-nobackground_slideB_caudal_SC_001_B_EW_.nd2.tif	Cell	380.5	547.857	28	539.964	4569.786	520.143	4569.786	0.561	6.547	5.421	16.828	1	MB112	SC	EW	MB112_slideB_caudal_SC_001_B_EW	2.482382338	3.659895863	2.716122758	3.659895863	FALSE	TRUE	FALSE	TRUE	TRUE	FALSE	FALSE	FALSE	FALSE	FALSE	FALSE	FALSE	FALSE	A	#FBFF36
5633	58	MB112_grayscale-nobackground_slideB_caudal_SC_001_B_EW_.nd2.tif	Cell	338.597	503.417	72	2726.042	4346.319	407.681	4349.014	0.639	10.924	8.404	29.071	0.973	MB112	SC	EW	MB112_slideB_caudal_SC_001_B_EW	3.185550075	3.638121598	2.610320472	3.638390806	FALSE	TRUE	FALSE	TRUE	TRUE	FALSE	FALSE	FALSE	FALSE	FALSE	FALSE	FALSE	FALSE	A	#FFFF38
5634	59	MB112_grayscale-nobackground_slideB_caudal_SC_001_B_EW_.nd2.tif	Cell	619.143	604.46	63	1592.81	15333.952	20757.698	20757.698	0.733	10.878	7.397	27.657	0.969	MB112	SC	EW	MB112_slideB_caudal_SC_001_B_EW	2.952181506	4.185654099	4.317179189	4.317179189	FALSE	TRUE	TRUE	TRUE	FALSE	FALSE	FALSE	TRUE	FALSE	FALSE	FALSE	FALSE	TRUE	A	#09FF12
5635	60	MB112_grayscale-nobackground_slideB_caudal_SC_001_B_EW_.nd2.tif	Cell	532.549	605.437	71	983.211	22806.732	15111.873	22845.817	0.683	11.129	8.132	29.071	0.973	MB112	SC	EW	MB112_slideB_caudal_SC_001_B_EW	2.742664261	4.358063059	4.179318295	4.358806694	FALSE	TRUE	TRUE	TRUE	FALSE	FALSE	FALSE	TRUE	FALSE	FALSE	FALSE	FALSE	TRUE	A	#11FF0A
5636	61	MB112_grayscale-nobackground_slideB_caudal_SC_001_B_EW_.nd2.tif	Cell	473.446	532.938	65	1023.8	9754.815	370.6	9754.815	0.572	10.047	8.239	27.071	1	MB112	SC	EW	MB112_slideB_caudal_SC_001_B_EW	2.760232657	3.989219037	2.568905415	3.989219037	FALSE	TRUE	FALSE	TRUE	TRUE	FALSE	FALSE	FALSE	FALSE	FALSE	FALSE	FALSE	FALSE	A	#FFFF1D
5637	62	MB112_grayscale-nobackground_slideB_caudal_SC_001_B_EW_.nd2.tif	Cell	511.431	650.961	51	1241.863	13363.118	287.431	13368.922	0.466	8.56	7.575	23.657	0.981	MB112	SC	EW	MB112_slideB_caudal_SC_001_B_EW	2.84409122	4.125907803	2.458533606	4.126096389	FALSE	TRUE	FALSE	TRUE	TRUE	FALSE	FALSE	FALSE	FALSE	FALSE	FALSE	FALSE	FALSE	A	#FFFF15
5638	63	MB112_grayscale-nobackground_slideB_caudal_SC_001_B_EW_.nd2.tif	Cell	593.065	664.065	46	1568.087	14789.587	548.957	14789.587	0.315	7.86	7.46	22.243	1	MB112	SC	EW	MB112_slideB_caudal_SC_001_B_EW	2.945387686	4.169956046	2.739538327	4.169956046	FALSE	TRUE	FALSE	TRUE	TRUE	FALSE	FALSE	FALSE	FALSE	FALSE	FALSE	FALSE	FALSE	A	#F5FF13
5639	64	MB112_grayscale-nobackground_slideB_caudal_SC_001_B_EW_.nd2.tif	Cell	575.422	577.556	45	1268.022	13232.889	15881.067	15912.978	0.665	8.759	6.541	22.243	1	MB112	SC	EW	MB112_slideB_caudal_SC_001_B_EW	2.853144321	4.12165467	4.200879678	4.201751462	FALSE	TRUE	TRUE	TRUE	FALSE	FALSE	FALSE	TRUE	FALSE	FALSE	FALSE	FALSE	TRUE	A	#10FF15
5640	66	MB112_grayscale-nobackground_slideB_caudal_SC_001_B_EW_.nd2.tif	Cell	604.055	632.564	55	304.764	9023.036	226.327	9023.036	0.497	9.077	7.875	25.414	1	MB112	SC	EW	MB112_slideB_caudal_SC_001_B_EW	2.233981197	3.95535269	2.354736367	3.95535269	FALSE	TRUE	FALSE	TRUE	TRUE	FALSE	FALSE	FALSE	FALSE	FALSE	FALSE	FALSE	FALSE	A	#FFFF1F
5641	67	MB112_grayscale-nobackground_slideB_caudal_SC_001_B_EW_.nd2.tif	Cell	592.957	535.551	69	1083.043	7980.739	1471.174	7980.739	0.525	10.241	8.716	28.828	0.986	MB112	SC	EW	MB112_slideB_caudal_SC_001_B_EW	2.784663232	3.902043108	3.167664041	3.902043108	FALSE	TRUE	TRUE	TRUE	FALSE	FALSE	FALSE	TRUE	FALSE	FALSE	FALSE	FALSE	TRUE	A	#96FF23
5642	68	MB112_grayscale-nobackground_slideB_caudal_SC_001_B_EW_.nd2.tif	Cell	582.556	589.556	45	1031.533	211.089	13282.289	13282.289	0.699	8.975	6.414	22.828	0.978	MB112	SC	EW	MB112_slideB_caudal_SC_001_B_EW	2.763500658	2.324465602	4.123272926	4.123272926	FALSE	FALSE	TRUE	TRUE	FALSE	TRUE	FALSE	FALSE	FALSE	FALSE	FALSE	FALSE	FALSE	A	#15FFE8
5643	69	MB112_grayscale-nobackground_slideB_caudal_SC_001_B_EW_.nd2.tif	Cell	543.5	641.5	46	943.63	12218.609	5722.957	12218.609	0.678	8.953	6.581	22.828	1	MB112	SC	EW	MB112_slideB_caudal_SC_001_B_EW	2.724819272	4.087021767	3.757620483	4.087021767	FALSE	TRUE	TRUE	TRUE	FALSE	FALSE	FALSE	TRUE	FALSE	FALSE	FALSE	FALSE	TRUE	A	#39FF17
5644	70	MB112_grayscale-nobackground_slideB_caudal_SC_001_B_EW_.nd2.tif	Cell	604.904	580.5	52	1803.25	6966.519	268.942	6966.519	0.502	8.776	7.59	24.243	0.981	MB112	SC	EW	MB112_slideB_caudal_SC_001_B_EW	3.006073473	3.843015826	2.42965863	3.843015826	FALSE	TRUE	FALSE	TRUE	TRUE	FALSE	FALSE	FALSE	FALSE	FALSE	FALSE	FALSE	FALSE	A	#FFFF27
5645	71	MB112_grayscale-nobackground_slideB_caudal_SC_001_B_EW_.nd2.tif	Cell	526.5	631	52	2907.769	8930.577	376.019	8930.577	0.753	10.079	6.63	24.828	1	MB112	SC	EW	MB112_slideB_caudal_SC_001_B_EW	3.213577434	3.950879519	2.57520979	3.950879519	FALSE	TRUE	FALSE	TRUE	TRUE	FALSE	FALSE	FALSE	FALSE	FALSE	FALSE	FALSE	FALSE	A	#FFFF20
5646	72	MB112_grayscale-nobackground_slideB_caudal_SC_001_B_EW_.nd2.tif	Cell	532	655.63	54	4103.074	7293.648	630.648	7299.648	0.483	8.921	7.813	24.828	1	MB112	SC	EW	MB112_slideB_caudal_SC_001_B_EW	3.363126882	3.8629448	2.799787023	3.863301918	FALSE	TRUE	FALSE	TRUE	TRUE	FALSE	FALSE	FALSE	FALSE	FALSE	FALSE	FALSE	FALSE	A	#E66126
5647	73	MB112_grayscale-nobackground_slideB_caudal_SC_001_B_EW_.nd2.tif	Cell	623.078	537.625	64	8633.281	217.906	528.188	8633.281	0.712	10.779	7.564	27.071	1	MB112	SC	EW	MB112_slideB_caudal_SC_001_B_EW	3.686193409	2.338269189	2.72278853	3.936175877	TRUE	FALSE	FALSE	TRUE	FALSE	FALSE	TRUE	FALSE	FALSE	FALSE	FALSE	FALSE	FALSE	B	#F932E6
5648	74	MB112_grayscale-nobackground_slideB_caudal_SC_001_B_EW_.nd2.tif	Cell	536.6	545.4	60	945.533	195.783	5152.2	5152.2	0.504	9.452	8.162	26.243	1	MB112	SC	EW	MB112_slideB_caudal_SC_001_B_EW	2.725694223	2.291774979	3.711992713	3.711992713	FALSE	FALSE	TRUE	TRUE	FALSE	TRUE	FALSE	FALSE	FALSE	FALSE	FALSE	FALSE	FALSE	A	#3EFFEE
5649	75	MB112_grayscale-nobackground_slideB_caudal_SC_001_B_EW_.nd2.tif	Cell	519.633	679.917	60	1786.35	6476.383	518.2	6482.45	0.664	10.22	7.639	26.485	1	MB112	SC	EW	MB112_slideB_caudal_SC_001_B_EW	3.001984086	3.811332524	2.714497409	3.811739176	FALSE	TRUE	FALSE	TRUE	TRUE	FALSE	FALSE	FALSE	FALSE	FALSE	FALSE	FALSE	FALSE	A	#FBFF29
5650	76	MB112_grayscale-nobackground_slideB_caudal_SC_001_B_EW_.nd2.tif	Cell	592.5	646	40	2050.875	12582.275	3438.775	12582.275	0.568	7.874	6.481	20.828	1	MB112	SC	EW	MB112_slideB_caudal_SC_001_B_EW	3.061956723	4.099759173	3.536403761	4.099759173	FALSE	TRUE	TRUE	TRUE	FALSE	FALSE	FALSE	TRUE	FALSE	FALSE	FALSE	FALSE	TRUE	A	#56FF16
5651	77	MB112_grayscale-nobackground_slideB_caudal_SC_001_B_EW_.nd2.tif	Cell	563	592	41	18592.707	7223.732	4906.488	18592.707	0.829	9.597	5.374	21.657	1	MB112	SC	EW	MB112_slideB_caudal_SC_001_B_EW	4.019360157	3.858761625	3.690770741	4.269342625	TRUE	TRUE	TRUE	TRUE	FALSE	FALSE	FALSE	FALSE	FALSE	FALSE	TRUE	FALSE	TRUE	B	#411526
5652	78	MB112_grayscale-nobackground_slideB_caudal_SC_001_B_EW_.nd2.tif	Cell	545.5	565.914	58	1503.776	21072.707	456.017	21072.707	0.734	10.404	7.061	25.899	0.983	MB112	SC	EW	MB112_slideB_caudal_SC_001_B_EW	2.927200681	4.323720329	2.658981033	4.323720329	FALSE	TRUE	FALSE	TRUE	TRUE	FALSE	FALSE	FALSE	FALSE	FALSE	FALSE	FALSE	FALSE	A	#FFFF0C
5653	79	MB112_grayscale-nobackground_slideB_caudal_SC_001_B_EW_.nd2.tif	Cell	584.961	515.686	51	1296.275	6118.412	540.569	6118.412	0.545	8.806	7.383	23.657	1	MB112	SC	EW	MB112_slideB_caudal_SC_001_B_EW	2.862714677	3.786638718	2.732851137	3.786638718	FALSE	TRUE	FALSE	TRUE	TRUE	FALSE	FALSE	FALSE	FALSE	FALSE	FALSE	FALSE	FALSE	A	#F7FF2B
5654	80	MB112_grayscale-nobackground_slideB_caudal_SC_001_B_EW_.nd2.tif	Cell	629.5	553.15	40	329.95	735.75	3606.675	3606.675	0.512	7.723	6.633	20.828	1	MB112	SC	EW	MB112_slideB_caudal_SC_001_B_EW	2.268465665	2.866730271	3.55710701	3.55710701	FALSE	FALSE	TRUE	TRUE	FALSE	TRUE	FALSE	FALSE	FALSE	FALSE	FALSE	FALSE	FALSE	A	#53FF91
5655	81	MB112_grayscale-nobackground_slideB_caudal_SC_001_B_EW_.nd2.tif	Cell	537.123	620.088	57	958.298	982.965	6023	6023	0.631	9.661	7.496	25.071	1	MB112	SC	EW	MB112_slideB_caudal_SC_001_B_EW	2.731518114	2.992538054	3.779812863	3.779812863	FALSE	FALSE	TRUE	TRUE	FALSE	TRUE	FALSE	FALSE	FALSE	FALSE	FALSE	FALSE	FALSE	A	#36FF7F
5656	82	MB112_grayscale-nobackground_slideB_caudal_SC_001_B_EW_.nd2.tif	Cell	498.571	560.429	35	1285.086	3798.943	2286.343	3798.943	0.35	6.928	6.49	19.414	1	MB112	SC	EW	MB112_slideB_caudal_SC_001_B_EW	2.858949724	3.579662777	3.359141384	3.579662777	FALSE	TRUE	TRUE	TRUE	FALSE	FALSE	FALSE	TRUE	FALSE	FALSE	FALSE	FALSE	TRUE	A	#73FF3D
5657	84	MB112_grayscale-nobackground_slideB_caudal_SC_001_B_EW_.nd2.tif	Cell	479	505.5	30	976.933	4530.967	976.967	4530.967	0.561	6.831	5.657	18	1	MB112	SC	EW	MB112_slideB_caudal_SC_001_B_EW	2.739882312	3.656190899	2.989879894	3.656190899	FALSE	TRUE	FALSE	TRUE	TRUE	FALSE	FALSE	FALSE	FALSE	FALSE	FALSE	FALSE	FALSE	A	#BAFF36
5658	85	MB112_grayscale-nobackground_slideB_caudal_SC_001_B_EW_.nd2.tif	Cell	564	667.5	54	454.519	3210.611	200.537	3210.611	0.525	9.04	7.692	24.828	1	MB112	SC	EW	MB112_slideB_caudal_SC_001_B_EW	2.407569575	3.506587689	2.302194514	3.506587689	FALSE	TRUE	FALSE	TRUE	TRUE	FALSE	FALSE	FALSE	FALSE	FALSE	FALSE	FALSE	FALSE	A	#FFFF44
5659	86	MB112_grayscale-nobackground_slideB_caudal_SC_001_B_EW_.nd2.tif	Cell	545.641	609.436	39	1169	8688.718	6695.59	9009.231	0.659	8.104	6.092	20.485	0.975	MB112	SC	EW	MB112_slideB_caudal_SC_001_B_EW	2.817832043	3.938955702	3.825788852	3.954687723	FALSE	TRUE	TRUE	TRUE	FALSE	FALSE	FALSE	TRUE	FALSE	FALSE	FALSE	FALSE	TRUE	A	#31FF20
5660	87	MB112_grayscale-nobackground_slideB_caudal_SC_001_B_EW_.nd2.tif	Cell	499.811	583.17	53	5029.019	1389.66	1575.453	5029.019	0.761	10.199	6.617	25.071	0.981	MB112	SC	EW	MB112_slideB_caudal_SC_001_B_EW	3.451500808	3.142908557	3.197405452	3.701483276	FALSE	TRUE	TRUE	TRUE	FALSE	FALSE	FALSE	TRUE	FALSE	FALSE	FALSE	FALSE	TRUE	A	#90526C
5661	89	MB112_grayscale-nobackground_slideB_caudal_SC_001_B_EW_.nd2.tif	Cell	507.926	577.407	27	382.926	1390.741	5613.889	5613.889	0.572	6.422	5.265	16.243	1	MB112	SC	EW	MB112_slideB_caudal_SC_001_B_EW	2.333132387	3.143246258	3.749263821	3.749263821	FALSE	TRUE	TRUE	TRUE	FALSE	FALSE	FALSE	TRUE	FALSE	FALSE	FALSE	FALSE	TRUE	A	#3AFF6C
5662	90	MB112_grayscale-nobackground_slideB_caudal_SC_001_B_EW_.nd2.tif	Cell	641.5	597	52	674.769	3921.346	1075.942	3928.442	0.753	10.079	6.63	24.828	1	MB112	SC	EW	MB112_slideB_caudal_SC_001_B_EW	2.579172654	3.593435164	3.031788861	3.594220346	FALSE	TRUE	TRUE	TRUE	FALSE	FALSE	FALSE	TRUE	FALSE	FALSE	FALSE	FALSE	TRUE	A	#B1FF3C
5663	91	MB112_grayscale-nobackground_slideB_caudal_SC_001_B_EW_.nd2.tif	Cell	562.723	620.085	47	6724.064	1203.915	1413.681	6724.064	0.74	9.448	6.36	23.071	1	MB112	SC	EW	MB112_slideB_caudal_SC_001_B_EW	3.57764937	3.080595826	3.150351421	3.827631838	TRUE	TRUE	TRUE	TRUE	FALSE	FALSE	FALSE	FALSE	FALSE	FALSE	TRUE	FALSE	TRUE	B	#993F74
5664	92	MB112_grayscale-nobackground_slideB_caudal_SC_001_B_EW_.nd2.tif	Cell	576.881	514.287	101	990.317	6977.584	808.861	7025.04	0.671	13.264	9.836	35.899	0.962	MB112	SC	EW	MB112_slideB_caudal_SC_001_B_EW	2.745791766	3.843705073	2.907873896	3.846648801	FALSE	TRUE	FALSE	TRUE	TRUE	FALSE	FALSE	FALSE	FALSE	FALSE	FALSE	FALSE	FALSE	A	#CDFF27
5665	93	MB112_grayscale-nobackground_slideB_caudal_SC_001_B_EW_.nd2.tif	Cell	558.353	601.618	34	7864.059	1656.471	1505.794	7864.059	0.454	7.019	6.253	19.414	0.971	MB112	SC	EW	MB112_slideB_caudal_SC_001_B_EW	3.645664295	3.219183837	3.177765562	3.895646763	TRUE	TRUE	TRUE	TRUE	FALSE	FALSE	FALSE	FALSE	FALSE	FALSE	TRUE	FALSE	TRUE	B	#943763
5666	94	MB112_grayscale-nobackground_slideB_caudal_SC_001_B_EW_.nd2.tif	Cell	497.926	625.407	27	1713.222	4203.481	299.37	4216.481	0.572	6.422	5.265	16.243	1	MB112	SC	EW	MB112_slideB_caudal_SC_001_B_EW	2.983831175	3.623609089	2.476208277	3.624950148	FALSE	TRUE	FALSE	TRUE	TRUE	FALSE	FALSE	FALSE	FALSE	FALSE	FALSE	FALSE	FALSE	A	#FFFF39
5667	95	MB112_grayscale-nobackground_slideB_caudal_SC_001_B_EW_.nd2.tif	Cell	579	639.5	40	3315.7	3139.425	819.525	3544.325	0.568	7.874	6.481	20.828	1	MB112	SC	EW	MB112_slideB_caudal_SC_001_B_EW	3.270592761	3.496850112	2.913562206	3.549533538	FALSE	TRUE	FALSE	TRUE	TRUE	FALSE	FALSE	FALSE	FALSE	FALSE	FALSE	FALSE	FALSE	A	#CBFF45
5668	96	MB112_grayscale-nobackground_slideB_caudal_SC_001_B_EW_.nd2.tif	Cell	572.789	601.268	71	6477.944	2519.592	1091.775	6485.592	0.722	11.502	7.953	29.314	0.986	MB112	SC	EW	MB112_slideB_caudal_SC_001_B_EW	3.561454721	3.401330221	3.038133145	3.811949624	TRUE	TRUE	TRUE	TRUE	FALSE	FALSE	FALSE	FALSE	FALSE	FALSE	TRUE	FALSE	TRUE	B	#B0424F
5669	97	MB112_grayscale-nobackground_slideB_caudal_SC_001_B_EW_.nd2.tif	Cell	477	655.5	30	1243.333	3425.8	434.967	3443.433	0.561	6.831	5.657	18	1	MB112	SC	EW	MB112_slideB_caudal_SC_001_B_EW	2.844604993	3.534762005	2.638456309	3.536991637	FALSE	TRUE	FALSE	TRUE	TRUE	FALSE	FALSE	FALSE	FALSE	FALSE	FALSE	FALSE	FALSE	A	#FFFF41
5670	98	MB112_grayscale-nobackground_slideB_caudal_SC_001_B_EW_.nd2.tif	Cell	555.045	619.532	111	6820.414	554.36	2326.991	6824.865	0.452	12.608	11.247	36.728	0.974	MB112	SC	EW	MB112_slideB_caudal_SC_001_B_EW	3.583828269	2.743791886	3.366794704	3.834094065	TRUE	FALSE	TRUE	TRUE	FALSE	FALSE	FALSE	FALSE	FALSE	TRUE	FALSE	FALSE	TRUE	B	#713FA3
5671	99	MB112_grayscale-nobackground_slideB_caudal_SC_001_B_EW_.nd2.tif	Cell	688	516.786	56	1351.429	142.5	3598.893	3598.893	0.659	9.753	7.339	25.657	0.966	MB112	SC	EW	MB112_slideB_caudal_SC_001_B_EW	2.880810766	2.153814864	3.556168935	3.556168935	FALSE	FALSE	TRUE	TRUE	FALSE	TRUE	FALSE	FALSE	FALSE	FALSE	FALSE	FALSE	FALSE	A	#53FFFF
5672	100	MB112_grayscale-nobackground_slideB_caudal_SC_001_B_EW_.nd2.tif	Cell	550.435	603.391	23	1930.435	6859.174	3466.435	6859.174	0.758	6.667	4.352	15.414	1	MB112	SC	EW	MB112_slideB_caudal_SC_001_B_EW	3.035672715	3.83627182	3.539883061	3.83627182	FALSE	TRUE	TRUE	TRUE	FALSE	FALSE	FALSE	TRUE	FALSE	FALSE	FALSE	FALSE	TRUE	A	#56FF28
5673	101	MB112_grayscale-nobackground_slideB_caudal_SC_001_B_EW_.nd2.tif	Cell	545	580.688	64	1537.75	8101.312	378.719	8101.312	0.456	9.566	8.511	26.485	1	MB112	SC	EW	MB112_slideB_caudal_SC_001_B_EW	2.936903268	3.908555358	2.578317094	3.908555358	FALSE	TRUE	FALSE	TRUE	TRUE	FALSE	FALSE	FALSE	FALSE	FALSE	FALSE	FALSE	FALSE	A	#FFFF22
5674	102	MB112_grayscale-nobackground_slideB_caudal_SC_001_B_EW_.nd2.tif	Cell	597.5	554.348	46	878.217	2746.5	469.826	2753.891	0.661	8.875	6.659	22.828	1	MB112	SC	EW	MB112_slideB_caudal_SC_001_B_EW	2.693619372	3.438779603	2.671937047	3.439946747	FALSE	TRUE	FALSE	TRUE	TRUE	FALSE	FALSE	FALSE	FALSE	FALSE	FALSE	FALSE	FALSE	A	#FFFF4B
5675	103	MB112_grayscale-nobackground_slideB_caudal_SC_001_B_EW_.nd2.tif	Cell	551.5	649	20	1210.2	3475.65	4385.4	4386.15	0.612	5.657	4.472	14	1	MB112	SC	EW	MB112_slideB_caudal_SC_001_B_EW	2.832874681	3.541036036	3.642009212	3.64208348	FALSE	TRUE	TRUE	TRUE	FALSE	FALSE	FALSE	TRUE	FALSE	FALSE	FALSE	FALSE	TRUE	A	#47FF41
5676	104	MB112_grayscale-nobackground_slideB_caudal_SC_001_B_EW_.nd2.tif	Cell	505.795	570.591	44	1313.318	5038.409	777.591	5038.409	0.827	10.056	5.647	23.657	0.936	MB112	SC	EW	MB112_slideB_caudal_SC_001_B_EW	2.868387429	3.702293419	2.890751225	3.702293419	FALSE	TRUE	FALSE	TRUE	TRUE	FALSE	FALSE	FALSE	FALSE	FALSE	FALSE	FALSE	FALSE	A	#D1FF32
5677	106	MB112_grayscale-nobackground_slideB_caudal_SC_001_B_EW_.nd2.tif	Cell	571.062	585.906	32	1712.312	6221.219	740.625	6221.219	0.703	7.528	5.351	18.243	1	MB112	SC	EW	MB112_slideB_caudal_SC_001_B_EW	2.983600432	3.79387549	2.869598368	3.79387549	FALSE	TRUE	FALSE	TRUE	TRUE	FALSE	FALSE	FALSE	FALSE	FALSE	FALSE	FALSE	FALSE	A	#D6FF2B
5678	107	MB112_grayscale-nobackground_slideB_caudal_SC_001_B_EW_.nd2.tif	Cell	544.281	573.544	57	1210.474	17110.579	313.947	17110.579	0.401	8.939	8.19	25.899	0.95	MB112	SC	EW	MB112_slideB_caudal_SC_001_B_EW	2.832972998	4.233264706	2.496856337	4.233264706	FALSE	TRUE	FALSE	TRUE	TRUE	FALSE	FALSE	FALSE	FALSE	FALSE	FALSE	FALSE	FALSE	A	#FFFF10
5679	108	MB112_grayscale-nobackground_slideB_caudal_SC_001_B_EW_.nd2.tif	Cell	615.414	505.069	29	631.862	2551.207	868.379	2551.207	0.576	6.728	5.501	17.414	1	MB112	SC	EW	MB112_slideB_caudal_SC_001_B_EW	2.55063977	3.406745698	2.938709312	3.406745698	FALSE	TRUE	FALSE	TRUE	TRUE	FALSE	FALSE	FALSE	FALSE	FALSE	FALSE	FALSE	FALSE	A	#C6FF4E
5680	109	MB112_grayscale-nobackground_slideB_caudal_SC_001_B_EW_.nd2.tif	Cell	518.576	588.576	33	2718.303	477.061	1010.121	2723.697	0.363	6.683	6.228	18.243	1	MB112	SC	EW	MB112_slideB_caudal_SC_001_B_EW	3.184315396	2.678573914	3.0043734	3.435158792	FALSE	FALSE	TRUE	FALSE	FALSE	FALSE	FALSE	FALSE	FALSE	FALSE	FALSE	TRUE	FALSE	C	#000000
5681	110	MB112_grayscale-nobackground_slideB_caudal_SC_001_B_EW_.nd2.tif	Cell	487.576	624.545	33	860.455	211.636	2718.061	2786.242	0.562	7.122	5.893	18.828	0.971	MB112	SC	EW	MB112_slideB_caudal_SC_001_B_EW	2.684745695	2.325589545	3.434259199	3.445018835	FALSE	FALSE	TRUE	TRUE	FALSE	TRUE	FALSE	FALSE	FALSE	FALSE	FALSE	FALSE	FALSE	A	#66FFE8
5682	111	MB112_grayscale-nobackground_slideB_caudal_SC_001_B_EW_.nd2.tif	Cell	557.477	630.938	65	6879.046	412.585	1804.554	6879.046	0.445	9.651	8.645	27.657	0.97	MB112	SC	EW	MB112_slideB_caudal_SC_001_B_EW	3.587545746	2.615513435	3.256369883	3.837528214	TRUE	FALSE	TRUE	TRUE	FALSE	FALSE	FALSE	FALSE	FALSE	TRUE	FALSE	FALSE	TRUE	B	#853EB7
5683	112	MB112_grayscale-nobackground_slideB_caudal_SC_001_B_EW_.nd2.tif	Cell	544.941	508.912	34	1306.441	206.824	2334.676	2350.882	0.709	7.861	5.543	19.414	1	MB112	SC	EW	MB112_slideB_caudal_SC_001_B_EW	2.866107333	2.315600933	3.368226619	3.371230831	FALSE	FALSE	TRUE	TRUE	FALSE	TRUE	FALSE	FALSE	FALSE	FALSE	FALSE	FALSE	FALSE	A	#71FFEA
5684	113	MB112_grayscale-nobackground_slideB_caudal_SC_001_B_EW_.nd2.tif	Cell	537.5	477	20	682.75	3090.5	3020.2	3187.8	0.612	5.657	4.472	14	1	MB112	SC	EW	MB112_slideB_caudal_SC_001_B_EW	2.584279241	3.490028748	3.480035703	3.503491066	FALSE	TRUE	TRUE	TRUE	FALSE	FALSE	FALSE	TRUE	FALSE	FALSE	FALSE	FALSE	TRUE	A	#5FFF46
5685	114	MB112_grayscale-nobackground_slideB_caudal_SC_001_B_EW_.nd2.tif	Cell	493.909	590.045	44	2787.182	3143.386	971.773	4091.659	0.836	10.162	5.578	23.414	1	MB112	SC	EW	MB112_slideB_caudal_SC_001_B_EW	3.195182861	3.497397715	2.987564828	3.611899432	FALSE	TRUE	FALSE	TRUE	TRUE	FALSE	FALSE	FALSE	FALSE	FALSE	FALSE	FALSE	FALSE	A	#BBFF45
5686	115	MB112_grayscale-nobackground_slideB_caudal_SC_001_B_EW_.nd2.tif	Cell	472.5	573	36	1477.25	3740.306	1737.667	3740.306	0.776	8.459	5.333	19.657	1	MB112	SC	EW	MB112_slideB_caudal_SC_001_B_EW	2.919471531	3.572907134	3.239966554	3.572907134	FALSE	TRUE	TRUE	TRUE	FALSE	FALSE	FALSE	TRUE	FALSE	FALSE	FALSE	FALSE	TRUE	A	#88FF3E
5687	116	MB112_grayscale-nobackground_slideB_caudal_SC_001_B_EW_.nd2.tif	Cell	804.824	586.49	51	602.863	88.647	3966.686	3975.353	0.575	8.949	7.321	24.243	0.981	MB112	SC	EW	MB112_slideB_caudal_SC_001_B_EW	2.530236162	1.947664043	3.598427823	3.599375699	FALSE	FALSE	TRUE	TRUE	FALSE	TRUE	FALSE	FALSE	FALSE	FALSE	FALSE	FALSE	FALSE	A	#4DFFFF
5688	117	MB112_grayscale-nobackground_slideB_caudal_SC_001_B_EW_.nd2.tif	Cell	849.073	525.561	41	886.951	76.415	4087.293	4087.293	0.532	7.905	6.692	21.414	1	MB112	SC	EW	MB112_slideB_caudal_SC_001_B_EW	2.69791716	1.883178617	3.611435771	3.611435771	FALSE	FALSE	TRUE	TRUE	FALSE	TRUE	FALSE	FALSE	FALSE	FALSE	FALSE	FALSE	FALSE	A	#4CFFFF
5689	119	MB112_grayscale-nobackground_slideB_caudal_SC_001_B_EW_.nd2.tif	Cell	423.077	726.436	39	1106.769	9076.846	17364.538	17364.538	0.53	7.637	6.475	20.243	1	MB112	SC	EW	MB112_slideB_caudal_SC_001_B_EW	2.794074518	3.957934967	4.239663233	4.239663233	FALSE	TRUE	TRUE	TRUE	FALSE	FALSE	FALSE	TRUE	FALSE	FALSE	FALSE	FALSE	TRUE	A	#0EFF1F
5690	120	MB112_grayscale-nobackground_slideB_caudal_SC_001_B_EW_.nd2.tif	Cell	437	732.5	42	851.119	1140.095	23974.19	23974.19	0.52	8	6.831	22	1	MB112	SC	EW	MB112_slideB_caudal_SC_001_B_EW	2.680007818	3.056941041	4.379743943	4.379743943	FALSE	TRUE	TRUE	TRUE	FALSE	FALSE	FALSE	TRUE	FALSE	FALSE	FALSE	FALSE	TRUE	A	#07FF77
5691	121	MB112_grayscale-nobackground_slideB_caudal_SC_001_B_EW_.nd2.tif	Cell	453.566	795.057	53	965.264	5567.868	388.094	5567.868	0.496	8.838	7.675	24.243	1	MB112	SC	EW	MB112_slideB_caudal_SC_001_B_EW	2.734663641	3.745688931	2.588936929	3.745688931	FALSE	TRUE	FALSE	TRUE	TRUE	FALSE	FALSE	FALSE	FALSE	FALSE	FALSE	FALSE	FALSE	A	#FFFF2F
5692	122	MB112_grayscale-nobackground_slideB_caudal_SC_001_B_EW_.nd2.tif	Cell	403	826.5	40	1098.5	2485.775	5912.875	5912.875	0.568	7.874	6.481	20.828	1	MB112	SC	EW	MB112_slideB_caudal_SC_001_B_EW	2.790817593	3.395461816	3.771798698	3.771798698	FALSE	TRUE	TRUE	TRUE	FALSE	FALSE	FALSE	TRUE	FALSE	FALSE	FALSE	FALSE	TRUE	A	#37FF4F
5693	123	MB112_grayscale-nobackground_slideB_caudal_SC_001_B_EW_.nd2.tif	Cell	448.447	814.426	47	409.128	2721.66	1809.085	2737.404	0.669	9.043	6.725	23.414	1	MB112	SC	EW	MB112_slideB_caudal_SC_001_B_EW	2.361876735	3.434833871	3.257458973	3.437338898	FALSE	TRUE	TRUE	TRUE	FALSE	FALSE	FALSE	TRUE	FALSE	FALSE	FALSE	FALSE	TRUE	A	#85FF4B
5694	124	MB112_grayscale-nobackground_slideB_caudal_SC_001_B_EW_.nd2.tif	Cell	584.039	702.947	76	1669.697	29077.645	174.079	29077.645	0.231	10.011	9.741	29.657	0.987	MB112	SC	EW	MB112_slideB_caudal_SC_001_B_EW	2.972655199	4.46355923	2.240746383	4.46355923	FALSE	TRUE	FALSE	TRUE	TRUE	FALSE	FALSE	FALSE	FALSE	FALSE	FALSE	FALSE	FALSE	A	#FFFF07
5695	125	MB112_grayscale-nobackground_slideB_caudal_SC_001_B_EW_.nd2.tif	Cell	470.5	761	52	1533.135	18838.135	357.673	18838.135	0.482	8.682	7.606	23.657	1	MB112	SC	EW	MB112_slideB_caudal_SC_001_B_EW	2.93559793	4.275037905	2.553486157	4.275037905	FALSE	TRUE	FALSE	TRUE	TRUE	FALSE	FALSE	FALSE	FALSE	FALSE	FALSE	FALSE	FALSE	A	#FFFF0E
5696	126	MB112_grayscale-nobackground_slideB_caudal_SC_001_B_EW_.nd2.tif	Cell	555.1	729.62	50	19721.62	134.5	7004.3	19721.62	0.509	8.577	7.384	23.071	1	MB112	SC	EW	MB112_slideB_caudal_SC_001_B_EW	4.044960119	2.128722284	3.845364739	4.294942586	TRUE	FALSE	TRUE	TRUE	FALSE	FALSE	FALSE	FALSE	FALSE	TRUE	FALSE	FALSE	TRUE	B	#2F14FF
5697	127	MB112_grayscale-nobackground_slideB_caudal_SC_001_B_EW_.nd2.tif	Cell	488.957	763.014	69	1802.812	16353.942	9106.551	16530.986	0.814	12.365	7.183	30.243	0.958	MB112	SC	EW	MB112_slideB_caudal_SC_001_B_EW	3.005967972	4.213622453	3.959353924	4.218298758	FALSE	TRUE	TRUE	TRUE	FALSE	FALSE	FALSE	TRUE	FALSE	FALSE	FALSE	FALSE	TRUE	A	#23FF10
5698	128	MB112_grayscale-nobackground_slideB_caudal_SC_001_B_EW_.nd2.tif	Cell	539.073	796.561	41	386.244	127.732	5832.78	5832.78	0.532	7.905	6.692	21.414	1	MB112	SC	EW	MB112_slideB_caudal_SC_001_B_EW	2.336879278	2.106299712	3.765875596	3.765875596	FALSE	FALSE	TRUE	TRUE	FALSE	TRUE	FALSE	FALSE	FALSE	FALSE	FALSE	FALSE	FALSE	A	#38FFFF
5699	129	MB112_grayscale-nobackground_slideB_caudal_SC_001_B_EW_.nd2.tif	Cell	481.976	725.929	42	1579.119	7469.286	621.667	7474.071	0.686	8.555	6.222	21.657	0.977	MB112	SC	EW	MB112_slideB_caudal_SC_001_B_EW	2.948432391	3.873279089	2.793557814	3.873557219	FALSE	TRUE	FALSE	TRUE	TRUE	FALSE	FALSE	FALSE	FALSE	FALSE	FALSE	FALSE	FALSE	A	#E8FF25
5700	130	MB112_grayscale-nobackground_slideB_caudal_SC_001_B_EW_.nd2.tif	Cell	507.561	860.073	41	726.293	4602.024	283.317	4602.244	0.532	7.905	6.692	21.414	1	MB112	SC	EW	MB112_slideB_caudal_SC_001_B_EW	2.611129391	3.662948879	2.452272634	3.66296964	FALSE	TRUE	FALSE	TRUE	TRUE	FALSE	FALSE	FALSE	FALSE	FALSE	FALSE	FALSE	FALSE	A	#FFFF36
5701	132	MB112_grayscale-nobackground_slideB_caudal_SC_001_B_EW_.nd2.tif	Cell	492.5	789	52	468.962	61.173	5064.981	5064.981	0.753	10.079	6.63	24.828	1	MB112	SC	EW	MB112_slideB_caudal_SC_001_B_EW	2.421155185	1.786559779	3.704577821	3.704577821	FALSE	FALSE	TRUE	TRUE	FALSE	TRUE	FALSE	FALSE	FALSE	FALSE	FALSE	FALSE	FALSE	A	#3FFFFF
5702	133	MB112_grayscale-nobackground_slideB_caudal_SC_001_B_EW_.nd2.tif	Cell	542.586	821.069	29	625.724	4791.138	450.931	4791.138	0.576	6.728	5.501	17.414	1	MB112	SC	EW	MB112_slideB_caudal_SC_001_B_EW	2.546400345	3.68043868	2.654110093	3.68043868	FALSE	TRUE	FALSE	TRUE	TRUE	FALSE	FALSE	FALSE	FALSE	FALSE	FALSE	FALSE	FALSE	A	#FFFF34
5703	134	MB112_grayscale-nobackground_slideB_caudal_SC_001_B_EW_.nd2.tif	Cell	495.96	726.04	50	5254.54	104.16	141.34	5254.54	0.769	9.971	6.379	24.485	0.962	MB112	SC	EW	MB112_slideB_caudal_SC_001_B_EW	3.470552234	2.017700971	2.150265087	3.720534702	FALSE	FALSE	FALSE	FALSE	FALSE	FALSE	FALSE	FALSE	FALSE	FALSE	FALSE	TRUE	FALSE	C	#000000
5704	135	MB112_grayscale-nobackground_slideB_caudal_SC_001_B_EW_.nd2.tif	Cell	504.6	707.02	50	6587	5793.32	1641.52	6652.56	0.757	9.875	6.456	24.243	0.98	MB112	SC	EW	MB112_slideB_caudal_SC_001_B_EW	3.568705195	3.762927518	3.215246178	3.8229888	TRUE	TRUE	TRUE	TRUE	FALSE	FALSE	FALSE	FALSE	FALSE	FALSE	TRUE	FALSE	TRUE	B	#8D412D
5705	137	MB112_grayscale-nobackground_slideB_caudal_SC_001_B_EW_.nd2.tif	Cell	477.564	796.077	39	1984.538	96.128	573.615	1994.128	0.53	7.637	6.475	20.243	1	MB112	SC	EW	MB112_slideB_caudal_SC_001_B_EW	3.047676951	1.982849907	2.7586205	3.299753032	FALSE	FALSE	FALSE	FALSE	FALSE	FALSE	FALSE	FALSE	FALSE	FALSE	FALSE	TRUE	FALSE	C	#000000
5706	1	MB112_grayscale-nobackground_slideB_rostral_LGN_002_A_OPT_.nd2.tif	Cell	308.096	223.385	52	260.731	267	10187.442	10187.442	0.588	9.075	7.342	24.243	1	MB112	LGN	OPT	MB112_slideB_rostral_LGN_002_A_OPT	2.551682001	2.426511261	4.008065149	4.008065149	FALSE	FALSE	TRUE	TRUE	FALSE	TRUE	FALSE	FALSE	FALSE	FALSE	FALSE	FALSE	FALSE	A	#1FFFD6
5707	2	MB112_grayscale-nobackground_slideB_rostral_LGN_002_A_OPT_.nd2.tif	Cell	289	207.5	54	285.426	64.37	7339.981	7339.981	0.525	9.04	7.692	24.828	1	MB112	LGN	OPT	MB112_slideB_rostral_LGN_002_A_OPT	2.590982862	1.808683509	3.865694936	3.865694936	FALSE	FALSE	TRUE	TRUE	FALSE	TRUE	FALSE	FALSE	FALSE	FALSE	FALSE	FALSE	FALSE	A	#2CFFFF
5708	3	MB112_grayscale-nobackground_slideB_rostral_LGN_002_A_OPT_.nd2.tif	Cell	313.5	230.5	34	141.265	2867	11930.559	11930.559	0.488	7.029	6.136	18.828	1	MB112	LGN	OPT	MB112_slideB_rostral_LGN_002_A_OPT	2.285523905	3.457427693	4.076660793	4.076660793	FALSE	TRUE	TRUE	TRUE	FALSE	FALSE	FALSE	TRUE	FALSE	FALSE	FALSE	FALSE	TRUE	A	#19FF49
5709	4	MB112_grayscale-nobackground_slideB_rostral_LGN_002_A_OPT_.nd2.tif	Cell	299.477	219.341	44	336.477	58.909	7382.273	7382.273	0.654	8.616	6.515	22.243	0.978	MB112	LGN	OPT	MB112_slideB_rostral_LGN_002_A_OPT	2.662444714	1.770181651	3.868190102	3.868190102	FALSE	FALSE	TRUE	TRUE	FALSE	TRUE	FALSE	FALSE	FALSE	FALSE	FALSE	FALSE	FALSE	A	#2CFFFF
5710	5	MB112_grayscale-nobackground_slideB_rostral_LGN_002_A_OPT_.nd2.tif	Cell	638.961	229.947	76	203.803	1366.632	2553.855	2577.513	0.231	10.011	9.741	29.657	0.987	MB112	LGN	OPT	MB112_slideB_rostral_LGN_002_A_OPT	2.444699904	3.135651586	3.407196236	3.411200864	FALSE	TRUE	TRUE	TRUE	FALSE	FALSE	FALSE	TRUE	FALSE	FALSE	FALSE	FALSE	TRUE	A	#6BFF6D
5711	6	MB112_grayscale-nobackground_slideB_rostral_LGN_002_A_OPT_.nd2.tif	Cell	402.136	380.444	81	507.309	166.136	28539.296	28539.296	0.424	10.682	9.675	30.485	0.988	MB112	LGN	OPT	MB112_slideB_rostral_LGN_002_A_OPT	2.840761898	2.22046375	4.455443256	4.455443256	FALSE	FALSE	TRUE	TRUE	FALSE	TRUE	FALSE	FALSE	FALSE	FALSE	FALSE	FALSE	FALSE	A	#04FFFB
5712	7	MB112_grayscale-nobackground_slideB_rostral_LGN_002_A_OPT_.nd2.tif	Cell	421.557	451.557	61	1012.328	21140.689	185.459	21140.689	0.278	9.033	8.676	26.243	1	MB112	LGN	OPT	MB112_slideB_rostral_LGN_002_A_OPT	3.14081058	4.325119137	2.268247914	4.325119137	FALSE	TRUE	FALSE	TRUE	TRUE	FALSE	FALSE	FALSE	FALSE	FALSE	FALSE	FALSE	FALSE	A	#FFFF0C
5713	8	MB112_grayscale-nobackground_slideB_rostral_LGN_002_A_OPT_.nd2.tif	Cell	272.051	289.051	78	116.205	37.308	13350.667	13350.667	0.249	10.204	9.881	30.243	1	MB112	LGN	OPT	MB112_slideB_rostral_LGN_002_A_OPT	2.200714146	1.571801968	4.125502964	4.125502964	FALSE	FALSE	TRUE	TRUE	FALSE	TRUE	FALSE	FALSE	FALSE	FALSE	FALSE	FALSE	FALSE	A	#15FFFF
5714	9	MB112_grayscale-nobackground_slideB_rostral_LGN_002_A_OPT_.nd2.tif	Cell	441.464	388.667	69	309.667	141.319	26016.594	26016.594	0.618	10.563	8.303	28.485	0.958	MB112	LGN	OPT	MB112_slideB_rostral_LGN_002_A_OPT	2.626384258	2.150200556	4.41525044	4.41525044	FALSE	FALSE	TRUE	TRUE	FALSE	TRUE	FALSE	FALSE	FALSE	FALSE	FALSE	FALSE	FALSE	A	#05FFFF
5715	10	MB112_grayscale-nobackground_slideB_rostral_LGN_002_A_OPT_.nd2.tif	Cell	413.955	415.552	67	932.97	22539.746	5903.687	22539.746	0.477	9.872	8.678	27.657	0.985	MB112	LGN	OPT	MB112_slideB_rostral_LGN_002_A_OPT	3.10535701	4.352949018	3.771123324	4.352949018	FALSE	TRUE	TRUE	TRUE	FALSE	FALSE	FALSE	TRUE	FALSE	FALSE	FALSE	FALSE	TRUE	A	#37FF0A
5716	13	MB112_grayscale-nobackground_slideB_rostral_LGN_002_A_OPT_.nd2.tif	Cell	388	292.082	73	458.726	15498.205	9280.068	15539.192	0.535	10.51	8.877	29.071	0.986	MB112	LGN	OPT	MB112_slideB_rostral_LGN_002_A_OPT	2.797042687	4.190281401	3.967551159	4.191428433	FALSE	TRUE	TRUE	TRUE	FALSE	FALSE	FALSE	TRUE	FALSE	FALSE	FALSE	FALSE	TRUE	A	#22FF12
5717	14	MB112_grayscale-nobackground_slideB_rostral_LGN_002_A_OPT_.nd2.tif	Cell	379.542	282.339	59	216.78	44.288	18405.441	18405.441	0.441	9.17	8.23	25.657	1	MB112	LGN	OPT	MB112_slideB_rostral_LGN_002_A_OPT	2.471508543	1.646286068	4.264946228	4.264946228	FALSE	FALSE	TRUE	TRUE	FALSE	TRUE	FALSE	FALSE	FALSE	FALSE	FALSE	FALSE	FALSE	A	#0CFFFF
5718	15	MB112_grayscale-nobackground_slideB_rostral_LGN_002_A_OPT_.nd2.tif	Cell	340.882	425.145	76	494.342	17200.987	118.461	17200.987	0.494	10.635	9.246	30.243	0.987	MB112	LGN	OPT	MB112_slideB_rostral_LGN_002_A_OPT	2.829516841	4.235553368	2.073575394	4.235553368	FALSE	TRUE	FALSE	TRUE	TRUE	FALSE	FALSE	FALSE	FALSE	FALSE	FALSE	FALSE	FALSE	A	#FFFF0F
5719	16	MB112_grayscale-nobackground_slideB_rostral_LGN_002_A_OPT_.nd2.tif	Cell	395.02	332.64	50	463.76	3186.92	18243.08	18243.08	0.591	8.876	7.162	23.657	0.98	MB112	LGN	OPT	MB112_slideB_rostral_LGN_002_A_OPT	2.801782618	3.503371162	4.261098163	4.261098163	FALSE	TRUE	TRUE	TRUE	FALSE	FALSE	FALSE	TRUE	FALSE	FALSE	FALSE	FALSE	TRUE	A	#0CFF44
5720	17	MB112_grayscale-nobackground_slideB_rostral_LGN_002_A_OPT_.nd2.tif	Cell	377.609	374.379	87	1502.23	30186.046	1777.621	30187.874	0.568	11.607	9.557	31.899	0.978	MB112	LGN	OPT	MB112_slideB_rostral_LGN_002_A_OPT	3.312225762	4.47980623	3.249839172	4.479832529	FALSE	TRUE	TRUE	TRUE	FALSE	FALSE	FALSE	TRUE	FALSE	FALSE	FALSE	FALSE	TRUE	A	#866C06
5721	18	MB112_grayscale-nobackground_slideB_rostral_LGN_002_A_OPT_.nd2.tif	Cell	439	415	47	443.128	375.638	23685.362	23685.362	0.429	8.168	7.38	22.828	1	MB112	LGN	OPT	MB112_slideB_rostral_LGN_002_A_OPT	2.782018524	2.57476952	4.374480027	4.374480027	FALSE	FALSE	TRUE	TRUE	FALSE	TRUE	FALSE	FALSE	FALSE	FALSE	FALSE	FALSE	FALSE	A	#07FFBD
5722	19	MB112_grayscale-nobackground_slideB_rostral_LGN_002_A_OPT_.nd2.tif	Cell	349.057	266.971	70	486.114	6773.743	18532.4	18532.4	0.556	10.345	8.599	28.485	0.959	MB112	LGN	OPT	MB112_slideB_rostral_LGN_002_A_OPT	2.82222746	3.830828715	4.267931665	4.267931665	FALSE	TRUE	TRUE	TRUE	FALSE	FALSE	FALSE	TRUE	FALSE	FALSE	FALSE	FALSE	TRUE	A	#0CFF28
5723	20	MB112_grayscale-nobackground_slideB_rostral_LGN_002_A_OPT_.nd2.tif	Cell	424.028	352.944	72	652.403	6871.431	19284.972	19284.972	0.489	10.245	8.937	28.485	0.986	MB112	LGN	OPT	MB112_slideB_rostral_LGN_002_A_OPT	2.95000528	3.83704719	4.285219013	4.285219013	FALSE	TRUE	TRUE	TRUE	FALSE	FALSE	FALSE	TRUE	FALSE	FALSE	FALSE	FALSE	TRUE	A	#0BFF28
5724	21	MB112_grayscale-nobackground_slideB_rostral_LGN_002_A_OPT_.nd2.tif	Cell	330.397	290.603	58	432.362	266.293	11549.103	11549.103	0.356	8.882	8.301	25.071	1	MB112	LGN	OPT	MB112_slideB_rostral_LGN_002_A_OPT	2.771336848	2.42535975	4.062548255	4.062548255	FALSE	FALSE	TRUE	TRUE	FALSE	TRUE	FALSE	FALSE	FALSE	FALSE	FALSE	FALSE	FALSE	A	#1AFFD6
5725	22	MB112_grayscale-nobackground_slideB_rostral_LGN_002_A_OPT_.nd2.tif	Cell	467.485	425.985	66	305.379	373.485	10896.03	10896.03	0.478	9.797	8.607	27.657	0.971	MB112	LGN	OPT	MB112_slideB_rostral_LGN_002_A_OPT	2.6203285	2.572273164	4.03726829	4.03726829	FALSE	FALSE	TRUE	TRUE	FALSE	TRUE	FALSE	FALSE	FALSE	FALSE	FALSE	FALSE	FALSE	A	#1CFFBE
5726	23	MB112_grayscale-nobackground_slideB_rostral_LGN_002_A_OPT_.nd2.tif	Cell	354.441	294.542	59	1060.61	8329.068	9460.966	9655.898	0.256	8.822	8.528	25.657	0.983	MB112	LGN	OPT	MB112_slideB_rostral_LGN_002_A_OPT	3.161045049	3.920596408	3.975935482	3.984792669	FALSE	TRUE	TRUE	TRUE	FALSE	FALSE	FALSE	TRUE	FALSE	FALSE	FALSE	FALSE	TRUE	A	#21FF22
5727	24	MB112_grayscale-nobackground_slideB_rostral_LGN_002_A_OPT_.nd2.tif	Cell	472.029	457.814	70	333.229	1527.5	22682.014	22688.386	0.769	11.817	7.554	29.071	0.986	MB112	LGN	OPT	MB112_slideB_rostral_LGN_002_A_OPT	2.658232121	3.183981219	4.355681614	4.355803602	FALSE	TRUE	TRUE	TRUE	FALSE	FALSE	FALSE	TRUE	FALSE	FALSE	FALSE	FALSE	TRUE	A	#08FF67
5728	25	MB112_grayscale-nobackground_slideB_rostral_LGN_002_A_OPT_.nd2.tif	Cell	373.481	365.885	52	659.596	2214.635	26234.596	26234.596	0.534	8.869	7.496	24.243	0.981	MB112	LGN	OPT	MB112_slideB_rostral_LGN_002_A_OPT	2.954767344	3.345302159	4.418874381	4.418874381	FALSE	TRUE	TRUE	TRUE	FALSE	FALSE	FALSE	TRUE	FALSE	FALSE	FALSE	FALSE	TRUE	A	#05FF55
5729	26	MB112_grayscale-nobackground_slideB_rostral_LGN_002_A_OPT_.nd2.tif	Cell	416.485	429.471	68	693.603	17602.382	614.706	17602.382	0.742	11.382	7.629	29.071	0.971	MB112	LGN	OPT	MB112_slideB_rostral_LGN_002_A_OPT	2.976600294	4.245571442	2.788667452	4.245571442	FALSE	TRUE	FALSE	TRUE	TRUE	FALSE	FALSE	FALSE	FALSE	FALSE	FALSE	FALSE	FALSE	A	#E9FF0F
5730	27	MB112_grayscale-nobackground_slideB_rostral_LGN_002_A_OPT_.nd2.tif	Cell	402.961	347.053	76	975.855	13493.171	1131.697	13671.605	0.503	10.648	9.201	30.243	0.987	MB112	LGN	OPT	MB112_slideB_rostral_LGN_002_A_OPT	3.124874623	4.130114024	3.053730165	4.135819502	FALSE	TRUE	TRUE	TRUE	FALSE	FALSE	FALSE	TRUE	FALSE	FALSE	FALSE	FALSE	TRUE	A	#ADFF15
5731	28	MB112_grayscale-nobackground_slideB_rostral_LGN_002_A_OPT_.nd2.tif	Cell	397.904	315.615	52	476.135	2657.731	8991.673	8991.673	0.588	9.075	7.342	24.243	1	MB112	LGN	OPT	MB112_slideB_rostral_LGN_002_A_OPT	2.813219438	3.424511022	3.953840505	3.953840505	FALSE	TRUE	TRUE	TRUE	FALSE	FALSE	FALSE	TRUE	FALSE	FALSE	FALSE	FALSE	TRUE	A	#23FF4C
5732	29	MB112_grayscale-nobackground_slideB_rostral_LGN_002_A_OPT_.nd2.tif	Cell	409.646	329.268	82	802.049	24756.341	4126.049	24786.232	0.373	10.607	9.84	30.728	0.965	MB112	LGN	OPT	MB112_slideB_rostral_LGN_002_A_OPT	3.039690233	4.393686456	3.615534381	4.39421051	FALSE	TRUE	TRUE	TRUE	FALSE	FALSE	FALSE	TRUE	FALSE	FALSE	FALSE	FALSE	TRUE	A	#4BFF09
5733	30	MB112_grayscale-nobackground_slideB_rostral_LGN_002_A_OPT_.nd2.tif	Cell	342	336	47	570.511	49.468	10988.681	10988.681	0.429	8.168	7.38	22.828	1	MB112	LGN	OPT	MB112_slideB_rostral_LGN_002_A_OPT	2.891753353	1.694324352	4.040945566	4.040945566	FALSE	FALSE	TRUE	TRUE	FALSE	TRUE	FALSE	FALSE	FALSE	FALSE	FALSE	FALSE	FALSE	A	#1CFFFF
5734	31	MB112_grayscale-nobackground_slideB_rostral_LGN_002_A_OPT_.nd2.tif	Cell	367.073	333.891	55	717.6	302.673	12744.364	12744.364	0.722	10.068	6.962	25.657	0.965	MB112	LGN	OPT	MB112_slideB_rostral_LGN_002_A_OPT	2.991371761	2.480973681	4.105318167	4.105318167	FALSE	FALSE	TRUE	TRUE	FALSE	TRUE	FALSE	FALSE	FALSE	FALSE	FALSE	FALSE	FALSE	A	#17FFCD
5735	32	MB112_grayscale-nobackground_slideB_rostral_LGN_002_A_OPT_.nd2.tif	Cell	425.4	335.6	60	770.567	383.767	8578.767	8581.483	0.504	9.452	8.162	26.243	1	MB112	LGN	OPT	MB112_slideB_rostral_LGN_002_A_OPT	3.022299737	2.584067627	3.933424873	3.933562346	FALSE	FALSE	TRUE	TRUE	FALSE	TRUE	FALSE	FALSE	FALSE	FALSE	FALSE	FALSE	FALSE	A	#25FFBC
5736	33	MB112_grayscale-nobackground_slideB_rostral_LGN_002_A_OPT_.nd2.tif	Cell	365	431	47	1143.787	5011.106	10094.34	10096.447	0.429	8.168	7.38	22.828	1	MB112	LGN	OPT	MB112_slideB_rostral_LGN_002_A_OPT	3.193834487	3.699933589	4.004077929	4.00416857	FALSE	TRUE	TRUE	TRUE	FALSE	FALSE	FALSE	TRUE	FALSE	FALSE	FALSE	FALSE	TRUE	A	#1FFF32
5737	34	MB112_grayscale-nobackground_slideB_rostral_LGN_002_A_OPT_.nd2.tif	Cell	412.34	339.128	47	797.83	21276.872	18054.979	21299.404	0.728	9.331	6.393	23.071	1	MB112	LGN	OPT	MB112_slideB_rostral_LGN_002_A_OPT	3.037399694	4.327907781	4.256596988	4.328367451	FALSE	TRUE	TRUE	TRUE	FALSE	FALSE	FALSE	TRUE	FALSE	FALSE	FALSE	FALSE	TRUE	A	#0DFF0B
5738	35	MB112_grayscale-nobackground_slideB_rostral_LGN_002_A_OPT_.nd2.tif	Cell	388.922	371.734	64	328.5	699.375	12456.359	12456.359	0.732	10.971	7.478	27.657	0.985	MB112	LGN	OPT	MB112_slideB_rostral_LGN_002_A_OPT	2.652024705	2.844710104	4.095391116	4.095391116	FALSE	FALSE	TRUE	TRUE	FALSE	TRUE	FALSE	FALSE	FALSE	FALSE	FALSE	FALSE	FALSE	A	#17FF94
5739	36	MB112_grayscale-nobackground_slideB_rostral_LGN_002_A_OPT_.nd2.tif	Cell	342	260	47	450.66	293.766	11798.064	11798.064	0.429	8.168	7.38	22.828	1	MB112	LGN	OPT	MB112_slideB_rostral_LGN_002_A_OPT	2.789338343	2.46800153	4.071810748	4.071810748	FALSE	FALSE	TRUE	TRUE	FALSE	TRUE	FALSE	FALSE	FALSE	FALSE	FALSE	FALSE	FALSE	A	#19FFCF
5740	37	MB112_grayscale-nobackground_slideB_rostral_LGN_002_A_OPT_.nd2.tif	Cell	465.096	383.385	52	397.385	2147.962	10006.481	10006.481	0.588	9.075	7.342	24.243	1	MB112	LGN	OPT	MB112_slideB_rostral_LGN_002_A_OPT	2.734700801	3.332026594	4.000281375	4.000281375	FALSE	TRUE	TRUE	TRUE	FALSE	FALSE	FALSE	TRUE	FALSE	FALSE	FALSE	FALSE	TRUE	A	#1FFF56
5741	38	MB112_grayscale-nobackground_slideB_rostral_LGN_002_A_OPT_.nd2.tif	Cell	452.065	402.065	46	848.587	258.783	9969.674	9969.674	0.315	7.86	7.46	22.243	1	MB112	LGN	OPT	MB112_slideB_rostral_LGN_002_A_OPT	3.064185705	2.412935743	3.998680957	3.998680957	FALSE	FALSE	TRUE	TRUE	FALSE	TRUE	FALSE	FALSE	FALSE	FALSE	FALSE	FALSE	FALSE	A	#1FFFD8
5742	39	MB112_grayscale-nobackground_slideB_rostral_LGN_002_A_OPT_.nd2.tif	Cell	461.174	434.826	46	643.739	8563.848	556.609	8563.848	0.479	8.236	7.228	22.828	1	MB112	LGN	OPT	MB112_slideB_rostral_LGN_002_A_OPT	2.944199152	3.93266895	2.745550224	3.93266895	FALSE	TRUE	FALSE	TRUE	TRUE	FALSE	FALSE	FALSE	FALSE	FALSE	FALSE	FALSE	FALSE	A	#F4FF21
5743	40	MB112_grayscale-nobackground_slideB_rostral_LGN_002_A_OPT_.nd2.tif	Cell	357.449	276.061	49	11937.143	493.469	284.98	11937.143	0.524	8.535	7.27	23.071	0.98	MB112	LGN	OPT	MB112_slideB_rostral_LGN_002_A_OPT	4.212389727	2.693259875	2.454814382	4.076900396	TRUE	FALSE	FALSE	TRUE	FALSE	FALSE	TRUE	FALSE	FALSE	FALSE	FALSE	FALSE	FALSE	B	#FF0BAA
5744	41	MB112_grayscale-nobackground_slideB_rostral_LGN_002_A_OPT_.nd2.tif	Cell	295.878	290.014	74	1901.189	75.784	30427.689	30427.689	0.637	11.14	8.586	30.485	0.961	MB112	LGN	OPT	MB112_slideB_rostral_LGN_002_A_OPT	3.414514624	1.879577524	4.483268969	4.483268969	FALSE	FALSE	TRUE	TRUE	FALSE	TRUE	FALSE	FALSE	FALSE	FALSE	FALSE	FALSE	FALSE	A	#0358FF
5745	42	MB112_grayscale-nobackground_slideB_rostral_LGN_002_A_OPT_.nd2.tif	Cell	465.707	451.463	41	635.512	15199.732	5051.683	15199.732	0.66	8.308	6.24	21.071	0.976	MB112	LGN	OPT	MB112_slideB_rostral_LGN_002_A_OPT	2.938613086	4.181835931	3.70343609	4.181835931	FALSE	TRUE	TRUE	TRUE	FALSE	FALSE	FALSE	TRUE	FALSE	FALSE	FALSE	FALSE	TRUE	A	#3FFF12
5746	43	MB112_grayscale-nobackground_slideB_rostral_LGN_002_A_OPT_.nd2.tif	Cell	297.689	284.852	61	19011.705	69.77	35468.213	35468.213	0.654	10.142	7.676	26.485	0.984	MB112	LGN	OPT	MB112_slideB_rostral_LGN_002_A_OPT	4.414510398	1.843668723	4.549839308	4.549839308	TRUE	FALSE	TRUE	TRUE	FALSE	FALSE	FALSE	FALSE	FALSE	TRUE	FALSE	FALSE	TRUE	B	#0104FF
5747	44	MB112_grayscale-nobackground_slideB_rostral_LGN_002_A_OPT_.nd2.tif	Cell	326.031	280.446	65	449.538	57.277	6934.831	6934.831	0.636	10.376	8.009	27.657	0.985	MB112	LGN	OPT	MB112_slideB_rostral_LGN_002_A_OPT	2.78825574	1.757980263	3.841035882	3.841035882	FALSE	FALSE	TRUE	TRUE	FALSE	TRUE	FALSE	FALSE	FALSE	FALSE	FALSE	FALSE	FALSE	A	#2FFFFF
5748	45	MB112_grayscale-nobackground_slideB_rostral_LGN_002_A_OPT_.nd2.tif	Cell	412.936	363.426	47	585.17	264.787	12990.681	12990.681	0.69	9.071	6.565	23.071	0.959	MB112	LGN	OPT	MB112_slideB_rostral_LGN_002_A_OPT	2.902771384	2.422896659	4.113631918	4.113631918	FALSE	FALSE	TRUE	TRUE	FALSE	TRUE	FALSE	FALSE	FALSE	FALSE	FALSE	FALSE	FALSE	A	#16FFD7
5749	46	MB112_grayscale-nobackground_slideB_rostral_LGN_002_A_OPT_.nd2.tif	Cell	388	357	33	682.697	253.303	19920.758	19920.758	0.721	7.764	5.38	18.828	1	MB112	LGN	OPT	MB112_slideB_rostral_LGN_002_A_OPT	2.969717325	2.403640333	4.29930586	4.29930586	FALSE	FALSE	TRUE	TRUE	FALSE	TRUE	FALSE	FALSE	FALSE	FALSE	FALSE	FALSE	FALSE	A	#0AFFDA
5750	47	MB112_grayscale-nobackground_slideB_rostral_LGN_002_A_OPT_.nd2.tif	Cell	438.473	435.309	55	1007.964	5877.273	4126.491	5879.8	0.604	9.389	7.482	25.071	0.982	MB112	LGN	OPT	MB112_slideB_rostral_LGN_002_A_OPT	3.138934352	3.769175864	3.615580902	3.769362554	FALSE	TRUE	TRUE	TRUE	FALSE	FALSE	FALSE	TRUE	FALSE	FALSE	FALSE	FALSE	TRUE	A	#4BFF2D
5751	48	MB112_grayscale-nobackground_slideB_rostral_LGN_002_A_OPT_.nd2.tif	Cell	315.935	319.63	46	505.63	81.826	10754.326	10754.326	0.754	9.426	6.188	23.071	0.979	MB112	LGN	OPT	MB112_slideB_rostral_LGN_002_A_OPT	2.839322165	1.912891322	4.031583197	4.031583197	FALSE	FALSE	TRUE	TRUE	FALSE	TRUE	FALSE	FALSE	FALSE	FALSE	FALSE	FALSE	FALSE	A	#1CFFFF
5752	49	MB112_grayscale-nobackground_slideB_rostral_LGN_002_A_OPT_.nd2.tif	Cell	421.5	423	52	406.231	3988.231	9466.596	9641.981	0.482	8.682	7.606	23.657	1	MB112	LGN	OPT	MB112_slideB_rostral_LGN_002_A_OPT	2.744262393	3.600780305	3.976193843	3.984166271	FALSE	TRUE	TRUE	TRUE	FALSE	FALSE	FALSE	TRUE	FALSE	FALSE	FALSE	FALSE	TRUE	A	#21FF3B
5753	50	MB112_grayscale-nobackground_slideB_rostral_LGN_002_A_OPT_.nd2.tif	Cell	467.443	405.443	61	604.459	3253.934	5050.361	5050.361	0.278	9.033	8.676	26.243	1	MB112	LGN	OPT	MB112_slideB_rostral_LGN_002_A_OPT	2.916856179	3.51240874	3.703322423	3.703322423	FALSE	TRUE	TRUE	TRUE	FALSE	FALSE	FALSE	TRUE	FALSE	FALSE	FALSE	FALSE	TRUE	A	#3FFF43
5754	51	MB112_grayscale-nobackground_slideB_rostral_LGN_002_A_OPT_.nd2.tif	Cell	431.611	443.426	54	776.37	6827.722	4351.278	6827.722	0.707	9.86	6.969	25.071	0.982	MB112	LGN	OPT	MB112_slideB_rostral_LGN_002_A_OPT	3.025558076	3.83427583	3.638616831	3.83427583	FALSE	TRUE	TRUE	TRUE	FALSE	FALSE	FALSE	TRUE	FALSE	FALSE	FALSE	FALSE	TRUE	A	#48FF28
5755	52	MB112_grayscale-nobackground_slideB_rostral_LGN_002_A_OPT_.nd2.tif	Cell	337.868	345.605	38	226.368	219.158	9078	9078	0.64	7.929	6.09	20.243	1	MB112	LGN	OPT	MB112_slideB_rostral_LGN_002_A_OPT	2.490304365	2.340757328	3.957990178	3.957990178	FALSE	FALSE	TRUE	TRUE	FALSE	TRUE	FALSE	FALSE	FALSE	FALSE	FALSE	FALSE	FALSE	A	#23FFE5
5756	53	MB112_grayscale-nobackground_slideB_rostral_LGN_002_A_OPT_.nd2.tif	Cell	354.5	304.5	44	1367.205	5715.273	7149.773	7271.727	0.658	8.592	6.467	21.657	1	MB112	LGN	OPT	MB112_slideB_rostral_LGN_002_A_OPT	3.271322969	3.75703698	3.854292253	3.861637566	FALSE	TRUE	TRUE	TRUE	FALSE	FALSE	FALSE	TRUE	FALSE	FALSE	FALSE	FALSE	TRUE	A	#2EFF2E
5757	54	MB112_grayscale-nobackground_slideB_rostral_LGN_002_A_OPT_.nd2.tif	Cell	446	424.604	48	516.438	7501.958	2588.854	7501.958	0.656	8.977	6.776	23.071	0.98	MB112	LGN	OPT	MB112_slideB_rostral_LGN_002_A_OPT	2.848507522	3.875174628	3.413107559	3.875174628	FALSE	TRUE	TRUE	TRUE	FALSE	FALSE	FALSE	TRUE	FALSE	FALSE	FALSE	FALSE	TRUE	A	#6AFF25
5758	55	MB112_grayscale-nobackground_slideB_rostral_LGN_002_A_OPT_.nd2.tif	Cell	299.357	330.643	84	287.417	70.095	6595.679	6595.679	0.715	12.383	8.658	31.899	1	MB112	LGN	OPT	MB112_slideB_rostral_LGN_002_A_OPT	2.594001783	1.84568704	3.819259511	3.819259511	FALSE	FALSE	TRUE	TRUE	FALSE	TRUE	FALSE	FALSE	FALSE	FALSE	FALSE	FALSE	FALSE	A	#31FFFF
5759	56	MB112_grayscale-nobackground_slideB_rostral_LGN_002_A_OPT_.nd2.tif	Cell	454.5	418.5	34	661.412	11819.176	1989.765	11830.147	0.488	7.029	6.136	18.828	1	MB112	LGN	OPT	MB112_slideB_rostral_LGN_002_A_OPT	2.955961401	4.0725872	3.298801787	4.072990141	FALSE	TRUE	TRUE	TRUE	FALSE	FALSE	FALSE	TRUE	FALSE	FALSE	FALSE	FALSE	TRUE	A	#7DFF18
5760	57	MB112_grayscale-nobackground_slideB_rostral_LGN_002_A_OPT_.nd2.tif	Cell	361.238	343.071	42	361.643	1526.952	11222.738	11628.833	0.544	8.057	6.762	22.243	0.933	MB112	LGN	OPT	MB112_slideB_rostral_LGN_002_A_OPT	2.693769394	3.183825385	4.050098824	4.065536134	FALSE	TRUE	TRUE	TRUE	FALSE	FALSE	FALSE	TRUE	FALSE	FALSE	FALSE	FALSE	TRUE	A	#1BFF67
5761	58	MB112_grayscale-nobackground_slideB_rostral_LGN_002_A_OPT_.nd2.tif	Cell	357.5	402	40	890.65	392.95	7659.675	7672.5	0.568	7.874	6.481	20.828	1	MB112	LGN	OPT	MB112_slideB_rostral_LGN_002_A_OPT	3.085196403	2.594337293	3.884210343	3.884936897	FALSE	FALSE	TRUE	TRUE	FALSE	TRUE	FALSE	FALSE	FALSE	FALSE	FALSE	FALSE	FALSE	A	#2AFFBA
5762	59	MB112_grayscale-nobackground_slideB_rostral_LGN_002_A_OPT_.nd2.tif	Cell	312.586	327.931	29	692.793	42.276	16445.414	16445.414	0.576	6.728	5.501	17.414	1	MB112	LGN	OPT	MB112_slideB_rostral_LGN_002_A_OPT	2.976092822	1.626093889	4.216044811	4.216044811	FALSE	FALSE	TRUE	TRUE	FALSE	TRUE	FALSE	FALSE	FALSE	FALSE	FALSE	FALSE	FALSE	A	#0FFFFF
5763	60	MB112_grayscale-nobackground_slideB_rostral_LGN_002_A_OPT_.nd2.tif	Cell	392.5	363	40	524.025	329.175	10173	10173	0.568	7.874	6.481	20.828	1	MB112	LGN	OPT	MB112_slideB_rostral_LGN_002_A_OPT	2.854841338	2.517426844	4.007449044	4.007449044	FALSE	FALSE	TRUE	TRUE	FALSE	TRUE	FALSE	FALSE	FALSE	FALSE	FALSE	FALSE	FALSE	A	#1FFFC7
5764	61	MB112_grayscale-nobackground_slideB_rostral_LGN_002_A_OPT_.nd2.tif	Cell	389.434	344.057	53	611.151	455.057	5351.019	5351.019	0.496	8.838	7.675	24.243	1	MB112	LGN	OPT	MB112_slideB_rostral_LGN_002_A_OPT	2.921637858	2.658065799	3.728436493	3.728436493	FALSE	FALSE	TRUE	TRUE	FALSE	TRUE	FALSE	FALSE	FALSE	FALSE	FALSE	FALSE	FALSE	A	#3CFFB0
5765	62	MB112_grayscale-nobackground_slideB_rostral_LGN_002_A_OPT_.nd2.tif	Cell	306.377	315.642	53	460.321	103.094	10085.17	10085.17	0.724	9.893	6.828	25.071	0.964	MB112	LGN	OPT	MB112_slideB_rostral_LGN_002_A_OPT	2.798550119	2.01323339	4.003683223	4.003683223	FALSE	FALSE	TRUE	TRUE	FALSE	TRUE	FALSE	FALSE	FALSE	FALSE	FALSE	FALSE	FALSE	A	#1FFFFF
5766	63	MB112_grayscale-nobackground_slideB_rostral_LGN_002_A_OPT_.nd2.tif	Cell	325.073	257.561	41	331.415	109.39	6924.537	6924.537	0.532	7.905	6.692	21.414	1	MB112	LGN	OPT	MB112_slideB_rostral_LGN_002_A_OPT	2.655861492	2.038977622	3.84039074	3.84039074	FALSE	FALSE	TRUE	TRUE	FALSE	TRUE	FALSE	FALSE	FALSE	FALSE	FALSE	FALSE	FALSE	A	#2FFFFF
5767	64	MB112_grayscale-nobackground_slideB_rostral_LGN_002_A_OPT_.nd2.tif	Cell	347.019	345.635	52	476.058	104.827	5675.731	5675.731	0.498	8.76	7.598	24.243	0.981	MB112	LGN	OPT	MB112_slideB_rostral_LGN_002_A_OPT	2.813149199	2.020473157	3.754021804	3.754021804	FALSE	FALSE	TRUE	TRUE	FALSE	TRUE	FALSE	FALSE	FALSE	FALSE	FALSE	FALSE	FALSE	A	#39FFFF
5768	65	MB112_grayscale-nobackground_slideB_rostral_LGN_002_A_OPT_.nd2.tif	Cell	432.576	417.576	33	334.515	152.879	10673.212	10673.212	0.363	6.683	6.228	18.243	1	MB112	LGN	OPT	MB112_slideB_rostral_LGN_002_A_OPT	2.659904928	2.184347833	4.028295136	4.028295136	FALSE	FALSE	TRUE	TRUE	FALSE	TRUE	FALSE	FALSE	FALSE	FALSE	FALSE	FALSE	FALSE	A	#1DFFFF
5769	66	MB112_grayscale-nobackground_slideB_rostral_LGN_002_A_OPT_.nd2.tif	Cell	336.479	299.563	71	355.915	2205.93	5691.493	5698.873	0.617	10.718	8.431	28.485	0.986	MB112	LGN	OPT	MB112_slideB_rostral_LGN_002_A_OPT	2.686835623	3.343591727	3.755226206	3.755788979	FALSE	TRUE	TRUE	TRUE	FALSE	FALSE	FALSE	TRUE	FALSE	FALSE	FALSE	FALSE	TRUE	A	#39FF55
5770	67	MB112_grayscale-nobackground_slideB_rostral_LGN_002_A_OPT_.nd2.tif	Cell	301	270.5	44	980.636	62.932	8839.205	8839.205	0.792	9.534	5.817	22.485	1	MB112	LGN	OPT	MB112_slideB_rostral_LGN_002_A_OPT	3.126997164	1.798871534	3.946413206	3.946413206	FALSE	FALSE	TRUE	TRUE	FALSE	TRUE	FALSE	FALSE	FALSE	FALSE	FALSE	FALSE	FALSE	A	#24FFFF
5771	68	MB112_grayscale-nobackground_slideB_rostral_LGN_002_A_OPT_.nd2.tif	Cell	391.5	286	28	203.179	274.25	10518.643	10518.643	0.622	6.708	5.251	16.828	1	MB112	LGN	OPT	MB112_slideB_rostral_LGN_002_A_OPT	2.443368149	2.438146636	4.021959716	4.021959716	FALSE	FALSE	TRUE	TRUE	FALSE	TRUE	FALSE	FALSE	FALSE	FALSE	FALSE	FALSE	FALSE	A	#1DFFD4
5772	69	MB112_grayscale-nobackground_slideB_rostral_LGN_002_A_OPT_.nd2.tif	Cell	351.769	279.154	39	1480.051	4062.487	10839.615	11029.026	0.76	8.727	5.67	21.071	0.975	MB112	LGN	OPT	MB112_slideB_rostral_LGN_002_A_OPT	3.305766012	3.608791984	4.035013857	4.042537161	FALSE	TRUE	TRUE	TRUE	FALSE	FALSE	FALSE	TRUE	FALSE	FALSE	FALSE	FALSE	TRUE	A	#1C6D3A
5773	70	MB112_grayscale-nobackground_slideB_rostral_LGN_002_A_OPT_.nd2.tif	Cell	314.065	249.065	46	434.63	105.63	5243.196	5243.196	0.315	7.86	7.46	22.243	1	MB112	LGN	OPT	MB112_slideB_rostral_LGN_002_A_OPT	2.773609031	2.02378728	3.719596093	3.719596093	FALSE	FALSE	TRUE	TRUE	FALSE	TRUE	FALSE	FALSE	FALSE	FALSE	FALSE	FALSE	FALSE	A	#3DFFFF
5774	71	MB112_grayscale-nobackground_slideB_rostral_LGN_002_A_OPT_.nd2.tif	Cell	383.593	351.074	27	613.037	293.148	11133.037	11133.037	0.572	6.422	5.265	16.243	1	MB112	LGN	OPT	MB112_slideB_rostral_LGN_002_A_OPT	2.922976018	2.467086936	4.046613652	4.046613652	FALSE	FALSE	TRUE	TRUE	FALSE	TRUE	FALSE	FALSE	FALSE	FALSE	FALSE	FALSE	FALSE	A	#1BFFCF
5775	72	MB112_grayscale-nobackground_slideB_rostral_LGN_002_A_OPT_.nd2.tif	Cell	329.469	329.049	81	574.815	59.284	4259.062	4259.062	0.535	11.055	9.337	30.485	0.988	MB112	LGN	OPT	MB112_slideB_rostral_LGN_002_A_OPT	2.895017424	1.772937499	3.629313962	3.629313962	FALSE	FALSE	TRUE	TRUE	FALSE	TRUE	FALSE	FALSE	FALSE	FALSE	FALSE	FALSE	FALSE	A	#49FFFF
5776	73	MB112_grayscale-nobackground_slideB_rostral_LGN_002_A_OPT_.nd2.tif	Cell	437.265	373.386	83	367.578	1146.458	7137.976	7137.976	0.696	12.249	8.797	32.243	0.988	MB112	LGN	OPT	MB112_slideB_rostral_LGN_002_A_OPT	2.700838841	3.059358149	3.853575083	3.853575083	FALSE	TRUE	TRUE	TRUE	FALSE	FALSE	FALSE	TRUE	FALSE	FALSE	FALSE	FALSE	TRUE	A	#2EFF77
5777	74	MB112_grayscale-nobackground_slideB_rostral_LGN_002_A_OPT_.nd2.tif	Cell	356.071	354.071	42	650.048	136.571	5192.738	5192.738	0.611	8.178	6.473	21.071	1	MB112	LGN	OPT	MB112_slideB_rostral_LGN_002_A_OPT	2.948434757	2.135358489	3.715396411	3.715396411	FALSE	FALSE	TRUE	TRUE	FALSE	TRUE	FALSE	FALSE	FALSE	FALSE	FALSE	FALSE	FALSE	A	#3EFFFF
5778	75	MB112_grayscale-nobackground_slideB_rostral_LGN_002_A_OPT_.nd2.tif	Cell	461.14	416.93	43	349.093	216.116	6832.558	6832.558	0.64	8.462	6.499	22.243	0.956	MB112	LGN	OPT	MB112_slideB_rostral_LGN_002_A_OPT	2.678430471	2.334686921	3.834583327	3.834583327	FALSE	FALSE	TRUE	TRUE	FALSE	TRUE	FALSE	FALSE	FALSE	FALSE	FALSE	FALSE	FALSE	A	#30FFE6
5779	76	MB112_grayscale-nobackground_slideB_rostral_LGN_002_A_OPT_.nd2.tif	Cell	426.054	365.432	37	331.622	404.973	7928.243	7928.243	0.803	8.878	5.289	20.828	0.974	MB112	LGN	OPT	MB112_slideB_rostral_LGN_002_A_OPT	2.656132665	2.607426069	3.899176953	3.899176953	FALSE	FALSE	TRUE	TRUE	FALSE	TRUE	FALSE	FALSE	FALSE	FALSE	FALSE	FALSE	FALSE	A	#29FFB8
5780	77	MB112_grayscale-nobackground_slideB_rostral_LGN_002_A_OPT_.nd2.tif	Cell	438.056	359.972	72	822.153	4645.208	137.931	4645.208	0.489	10.245	8.937	28.485	0.986	MB112	LGN	OPT	MB112_slideB_rostral_LGN_002_A_OPT	3.050441977	3.667005165	2.139661885	3.667005165	FALSE	TRUE	FALSE	TRUE	TRUE	FALSE	FALSE	FALSE	FALSE	FALSE	FALSE	FALSE	FALSE	A	#FFFF35
5781	78	MB112_grayscale-nobackground_slideB_rostral_LGN_002_A_OPT_.nd2.tif	Cell	288.578	271.906	64	771.312	68.156	4777.641	4777.641	0.65	10.372	7.886	27.657	0.97	MB112	LGN	OPT	MB112_slideB_rostral_LGN_002_A_OPT	3.022719419	1.833504094	3.679213513	3.679213513	FALSE	FALSE	TRUE	TRUE	FALSE	TRUE	FALSE	FALSE	FALSE	FALSE	FALSE	FALSE	FALSE	A	#42FFFF
5782	79	MB112_grayscale-nobackground_slideB_rostral_LGN_002_A_OPT_.nd2.tif	Cell	390.889	326.867	45	605.244	9168.356	8637.333	9476.267	0.206	7.667	7.503	22.243	0.978	MB112	LGN	OPT	MB112_slideB_rostral_LGN_002_A_OPT	2.917419824	3.962291468	3.936379664	3.976637289	FALSE	TRUE	TRUE	TRUE	FALSE	FALSE	FALSE	TRUE	FALSE	FALSE	FALSE	FALSE	TRUE	A	#25FF1F
5783	80	MB112_grayscale-nobackground_slideB_rostral_LGN_002_A_OPT_.nd2.tif	Cell	459.618	444.353	34	636.294	8425.971	2146.294	8622.324	0.454	7.019	6.253	19.414	0.971	MB112	LGN	OPT	MB112_slideB_rostral_LGN_002_A_OPT	2.939147159	3.92561996	3.331689211	3.935624338	FALSE	TRUE	TRUE	TRUE	FALSE	FALSE	FALSE	TRUE	FALSE	FALSE	FALSE	FALSE	TRUE	A	#77FF21
5784	81	MB112_grayscale-nobackground_slideB_rostral_LGN_002_A_OPT_.nd2.tif	Cell	385.105	361.421	19	603.947	536.684	10676.474	10676.474	0.632	5.545	4.296	13.414	1	MB112	LGN	OPT	MB112_slideB_rostral_LGN_002_A_OPT	2.916488159	2.729718648	4.028427847	4.028427847	FALSE	FALSE	TRUE	TRUE	FALSE	TRUE	FALSE	FALSE	FALSE	FALSE	FALSE	FALSE	FALSE	A	#1DFFA5
5785	82	MB112_grayscale-nobackground_slideB_rostral_LGN_002_A_OPT_.nd2.tif	Cell	365.388	294.164	67	417.388	4525.209	127.597	4525.209	0.554	10.195	8.49	28.243	0.985	MB112	LGN	OPT	MB112_slideB_rostral_LGN_002_A_OPT	2.75602929	3.655638642	2.105840464	3.655638642	FALSE	TRUE	FALSE	TRUE	TRUE	FALSE	FALSE	FALSE	FALSE	FALSE	FALSE	FALSE	FALSE	A	#FFFF36
5786	83	MB112_grayscale-nobackground_slideB_rostral_LGN_002_A_OPT_.nd2.tif	Cell	358.5	374	40	458.25	185.425	4555.725	4572.225	0.568	7.874	6.481	20.828	1	MB112	LGN	OPT	MB112_slideB_rostral_LGN_002_A_OPT	2.796591805	2.268168288	3.658557501	3.660127594	FALSE	FALSE	TRUE	TRUE	FALSE	TRUE	FALSE	FALSE	FALSE	FALSE	FALSE	FALSE	FALSE	A	#45FFF2
5787	84	MB112_grayscale-nobackground_slideB_rostral_LGN_002_A_OPT_.nd2.tif	Cell	418	445.321	28	158.679	1198.143	6828.714	7012.929	0.546	6.507	5.451	16.828	1	MB112	LGN	OPT	MB112_slideB_rostral_LGN_002_A_OPT	2.336008786	3.078508655	3.834338924	3.845899442	FALSE	TRUE	TRUE	TRUE	FALSE	FALSE	FALSE	TRUE	FALSE	FALSE	FALSE	FALSE	TRUE	A	#30FF74
5788	85	MB112_grayscale-nobackground_slideB_rostral_LGN_002_A_OPT_.nd2.tif	Cell	276.557	269.443	61	453.934	57.541	3554.066	3554.066	0.278	9.033	8.676	26.243	1	MB112	LGN	OPT	MB112_slideB_rostral_LGN_002_A_OPT	2.792482044	1.759977405	3.550725489	3.550725489	FALSE	FALSE	TRUE	TRUE	FALSE	TRUE	FALSE	FALSE	FALSE	FALSE	FALSE	FALSE	FALSE	A	#54FFFF
5789	86	MB112_grayscale-nobackground_slideB_rostral_LGN_002_A_OPT_.nd2.tif	Cell	397.014	304.89	73	440.26	3294.11	3251.589	4206.096	0.339	9.977	9.386	29.657	0.961	MB112	LGN	OPT	MB112_slideB_rostral_LGN_002_A_OPT	2.77919856	3.517738097	3.512095646	3.623879181	FALSE	TRUE	TRUE	TRUE	FALSE	FALSE	FALSE	TRUE	FALSE	FALSE	FALSE	FALSE	TRUE	A	#5AFF43
5790	87	MB112_grayscale-nobackground_slideB_rostral_LGN_002_A_OPT_.nd2.tif	Cell	327.045	350.448	67	641.239	64.881	3747.104	3747.104	0.73	11.247	7.692	28.828	0.985	MB112	LGN	OPT	MB112_slideB_rostral_LGN_002_A_OPT	2.942509259	1.812117535	3.573695747	3.573695747	FALSE	FALSE	TRUE	TRUE	FALSE	TRUE	FALSE	FALSE	FALSE	FALSE	FALSE	FALSE	FALSE	A	#51FFFF
5791	88	MB112_grayscale-nobackground_slideB_rostral_LGN_002_A_OPT_.nd2.tif	Cell	287.059	253.451	51	455.216	192.059	3469.902	3479.843	0.613	9.085	7.18	24.243	0.981	MB112	LGN	OPT	MB112_slideB_rostral_LGN_002_A_OPT	2.793706849	2.283434663	3.540317209	3.54155965	FALSE	FALSE	TRUE	TRUE	FALSE	TRUE	FALSE	FALSE	FALSE	FALSE	FALSE	FALSE	FALSE	A	#56FFEF
5792	89	MB112_grayscale-nobackground_slideB_rostral_LGN_002_A_OPT_.nd2.tif	Cell	429.481	392.13	54	415.981	85.889	4919.611	4919.611	0.801	10.729	6.42	26.485	0.915	MB112	LGN	OPT	MB112_slideB_rostral_LGN_002_A_OPT	2.754562826	1.933937546	3.691930764	3.691930764	FALSE	FALSE	TRUE	TRUE	FALSE	TRUE	FALSE	FALSE	FALSE	FALSE	FALSE	FALSE	FALSE	A	#41FFFF
5793	90	MB112_grayscale-nobackground_slideB_rostral_LGN_002_A_OPT_.nd2.tif	Cell	307	297	33	875.727	63.152	4039.727	4039.727	0.721	7.764	5.38	18.828	1	MB112	LGN	OPT	MB112_slideB_rostral_LGN_002_A_OPT	3.077858071	1.800387109	3.606352017	3.606352017	FALSE	FALSE	TRUE	TRUE	FALSE	TRUE	FALSE	FALSE	FALSE	FALSE	FALSE	FALSE	FALSE	A	#4CFFFF
5794	91	MB112_grayscale-nobackground_slideB_rostral_LGN_002_A_OPT_.nd2.tif	Cell	401.926	353.407	27	500.926	2644.63	8104.926	8139.889	0.572	6.422	5.265	16.243	1	MB112	LGN	OPT	MB112_slideB_rostral_LGN_002_A_OPT	2.835262905	3.42236492	3.908749054	3.910618483	FALSE	TRUE	TRUE	TRUE	FALSE	FALSE	FALSE	TRUE	FALSE	FALSE	FALSE	FALSE	TRUE	A	#28FF4C
5795	92	MB112_grayscale-nobackground_slideB_rostral_LGN_002_A_OPT_.nd2.tif	Cell	416.189	368.297	37	649.216	229.541	7158.568	7158.568	0.632	7.803	6.049	20.485	0.925	MB112	LGN	OPT	MB112_slideB_rostral_LGN_002_A_OPT	2.947878546	2.360860269	3.854826155	3.854826155	FALSE	FALSE	TRUE	TRUE	FALSE	TRUE	FALSE	FALSE	FALSE	FALSE	FALSE	FALSE	FALSE	A	#2EFFE2
5796	94	MB112_grayscale-nobackground_slideB_rostral_LGN_002_A_OPT_.nd2.tif	Cell	404.312	323.656	32	441.812	12712.375	6450.375	12712.375	0.591	7.092	5.722	18.485	0.97	MB112	LGN	OPT	MB112_slideB_rostral_LGN_002_A_OPT	2.780726839	4.104226696	3.809584964	4.104226696	FALSE	TRUE	TRUE	TRUE	FALSE	FALSE	FALSE	TRUE	FALSE	FALSE	FALSE	FALSE	TRUE	A	#33FF16
5797	96	MB112_grayscale-nobackground_slideB_rostral_LGN_002_A_OPT_.nd2.tif	Cell	320.542	290.441	59	739.831	78.102	3610.61	3610.61	0.256	8.822	8.528	25.657	0.983	MB112	LGN	OPT	MB112_slideB_rostral_LGN_002_A_OPT	3.004621856	1.892662155	3.557580581	3.557580581	FALSE	FALSE	TRUE	TRUE	FALSE	TRUE	FALSE	FALSE	FALSE	FALSE	FALSE	FALSE	FALSE	A	#53FFFF
5798	97	MB112_grayscale-nobackground_slideB_rostral_LGN_002_A_OPT_.nd2.tif	Cell	304.024	303.929	42	968.167	120.143	4689.881	4689.881	0.686	8.555	6.222	21.657	0.977	MB112	LGN	OPT	MB112_slideB_rostral_LGN_002_A_OPT	3.121439607	2.079698472	3.671161823	3.671161823	FALSE	FALSE	TRUE	TRUE	FALSE	TRUE	FALSE	FALSE	FALSE	FALSE	FALSE	FALSE	FALSE	A	#43FFFF
5799	98	MB112_grayscale-nobackground_slideB_rostral_LGN_002_A_OPT_.nd2.tif	Cell	335.436	371.051	39	909.128	61.308	2873.487	2931.821	0.616	7.947	6.261	20.828	0.975	MB112	LGN	OPT	MB112_slideB_rostral_LGN_002_A_OPT	3.094114365	1.787517149	3.458409237	3.467137451	FALSE	FALSE	TRUE	TRUE	FALSE	TRUE	FALSE	FALSE	FALSE	FALSE	FALSE	FALSE	FALSE	A	#62FFFF
5800	99	MB112_grayscale-nobackground_slideB_rostral_LGN_002_A_OPT_.nd2.tif	Cell	298.407	275.926	27	1293.259	48.741	7492.444	7492.444	0.572	6.422	5.265	16.243	1	MB112	LGN	OPT	MB112_slideB_rostral_LGN_002_A_OPT	3.24717484	1.687894435	3.874623506	3.874623506	FALSE	FALSE	TRUE	TRUE	FALSE	TRUE	FALSE	FALSE	FALSE	FALSE	FALSE	FALSE	FALSE	A	#2BFFFF
5801	100	MB112_grayscale-nobackground_slideB_rostral_LGN_002_A_OPT_.nd2.tif	Cell	437.407	383.926	27	393.667	216.222	14726.148	14726.148	0.572	6.422	5.265	16.243	1	MB112	LGN	OPT	MB112_slideB_rostral_LGN_002_A_OPT	2.730618342	2.33489988	4.168089161	4.168089161	FALSE	FALSE	TRUE	TRUE	FALSE	TRUE	FALSE	FALSE	FALSE	FALSE	FALSE	FALSE	FALSE	A	#12FFE6
5802	101	MB112_grayscale-nobackground_slideB_rostral_LGN_002_A_OPT_.nd2.tif	Cell	299	299	23	1353.087	176.174	5770.652	5770.652	0.566	5.898	4.863	14.828	1	MB112	LGN	OPT	MB112_slideB_rostral_LGN_002_A_OPT	3.266815053	2.245941815	3.761224885	3.761224885	FALSE	FALSE	TRUE	TRUE	FALSE	TRUE	FALSE	FALSE	FALSE	FALSE	FALSE	FALSE	FALSE	A	#38FFF6
5803	103	MB112_grayscale-nobackground_slideB_rostral_LGN_002_A_OPT_.nd2.tif	Cell	521.537	462.94	67	1057.493	20035.567	158.627	20035.567	0.446	9.787	8.76	27.657	0.985	MB112	LGN	OPT	MB112_slideB_rostral_LGN_002_A_OPT	3.159766832	4.301801637	2.200377111	4.301801637	FALSE	TRUE	FALSE	TRUE	TRUE	FALSE	FALSE	FALSE	FALSE	FALSE	FALSE	FALSE	FALSE	A	#FFFF0D
5804	104	MB112_grayscale-nobackground_slideB_rostral_LGN_002_A_OPT_.nd2.tif	Cell	480.954	399.369	65	233.692	3167.631	24579.323	24579.323	0.446	9.627	8.615	27.071	0.985	MB112	LGN	OPT	MB112_slideB_rostral_LGN_002_A_OPT	2.504133176	3.500734585	4.390569917	4.390569917	FALSE	TRUE	TRUE	TRUE	FALSE	FALSE	FALSE	TRUE	FALSE	FALSE	FALSE	FALSE	TRUE	A	#06FF44
5805	105	MB112_grayscale-nobackground_slideB_rostral_LGN_002_A_OPT_.nd2.tif	Cell	476.381	423.143	63	851.286	12837.81	4594.143	12856.317	0.675	10.437	7.703	27.071	1	MB112	LGN	OPT	MB112_slideB_rostral_LGN_002_A_OPT	3.065564822	4.108490944	3.662204509	4.109116572	FALSE	TRUE	TRUE	TRUE	FALSE	FALSE	FALSE	TRUE	FALSE	FALSE	FALSE	FALSE	TRUE	A	#45FF16
5806	106	MB112_grayscale-nobackground_slideB_rostral_LGN_002_A_OPT_.nd2.tif	Cell	490.939	413.531	49	295.694	6166.245	15003.694	15003.694	0.688	9.261	6.722	23.657	0.98	MB112	LGN	OPT	MB112_slideB_rostral_LGN_002_A_OPT	2.606331843	3.790020776	4.176198198	4.176198198	FALSE	TRUE	TRUE	TRUE	FALSE	FALSE	FALSE	TRUE	FALSE	FALSE	FALSE	FALSE	TRUE	A	#11FF2B
5807	107	MB112_grayscale-nobackground_slideB_rostral_LGN_002_A_OPT_.nd2.tif	Cell	507.397	469.603	58	385.379	225.517	8766.517	8766.517	0.356	8.882	8.301	25.071	1	MB112	LGN	OPT	MB112_slideB_rostral_LGN_002_A_OPT	2.721377376	2.353179286	3.942827079	3.942827079	FALSE	FALSE	TRUE	TRUE	FALSE	TRUE	FALSE	FALSE	FALSE	FALSE	FALSE	FALSE	FALSE	A	#25FFE3
5808	108	MB112_grayscale-nobackground_slideB_rostral_LGN_002_A_OPT_.nd2.tif	Cell	504.5	427.5	34	537.824	309.647	12524.147	12524.147	0.488	7.029	6.136	18.828	1	MB112	LGN	OPT	MB112_slideB_rostral_LGN_002_A_OPT	2.866129509	2.490866877	4.097748156	4.097748156	FALSE	FALSE	TRUE	TRUE	FALSE	TRUE	FALSE	FALSE	FALSE	FALSE	FALSE	FALSE	FALSE	A	#17FFCB
5809	109	MB112_grayscale-nobackground_slideB_rostral_LGN_002_A_OPT_.nd2.tif	Cell	491	442.5	40	367.575	135.925	8870.825	8870.825	0.568	7.874	6.481	20.828	1	MB112	LGN	OPT	MB112_slideB_rostral_LGN_002_A_OPT	2.700835297	2.133299342	3.947964012	3.947964012	FALSE	FALSE	TRUE	TRUE	FALSE	TRUE	FALSE	FALSE	FALSE	FALSE	FALSE	FALSE	FALSE	A	#24FFFF
5810	110	MB112_grayscale-nobackground_slideB_rostral_LGN_002_A_OPT_.nd2.tif	Cell	481.917	393.083	24	443.542	22386.5	4497.083	22496.208	0.408	5.774	5.27	15.414	1	MB112	LGN	OPT	MB112_slideB_rostral_LGN_002_A_OPT	2.782424081	4.349986199	3.652930903	4.352109319	FALSE	TRUE	TRUE	TRUE	FALSE	FALSE	FALSE	TRUE	FALSE	FALSE	FALSE	FALSE	TRUE	A	#46FF0B
5811	111	MB112_grayscale-nobackground_slideB_rostral_LGN_002_A_OPT_.nd2.tif	Cell	497	419.5	28	348.429	438.214	13073.536	13073.536	0.622	6.708	5.251	16.828	1	MB112	LGN	OPT	MB112_slideB_rostral_LGN_002_A_OPT	2.677603625	2.641686248	4.116393067	4.116393067	FALSE	FALSE	TRUE	TRUE	FALSE	TRUE	FALSE	FALSE	FALSE	FALSE	FALSE	FALSE	FALSE	A	#16FFB2
5812	112	MB112_grayscale-nobackground_slideB_rostral_LGN_002_A_OPT_.nd2.tif	Cell	479.759	464.468	79	617.937	7630.519	5407.747	8757.886	0.687	11.787	8.564	30.728	0.975	MB112	LGN	OPT	MB112_slideB_rostral_LGN_002_A_OPT	2.926433531	3.882554078	3.733016365	3.942399288	FALSE	TRUE	TRUE	TRUE	FALSE	FALSE	FALSE	TRUE	FALSE	FALSE	FALSE	FALSE	TRUE	A	#3CFF24
5813	113	MB112_grayscale-nobackground_slideB_rostral_LGN_002_A_OPT_.nd2.tif	Cell	513.042	435.542	48	896.604	6486.542	367.312	6486.542	0.699	9.249	6.614	23.657	0.96	MB112	LGN	OPT	MB112_slideB_rostral_LGN_002_A_OPT	3.088090003	3.812013234	2.565035117	3.812013234	FALSE	TRUE	FALSE	TRUE	TRUE	FALSE	FALSE	FALSE	FALSE	FALSE	FALSE	FALSE	FALSE	A	#FFFF29
5814	114	MB112_grayscale-nobackground_slideB_rostral_LGN_002_A_OPT_.nd2.tif	Cell	484	437	47	619.064	2875.383	6331.489	6331.489	0.429	8.168	7.38	22.828	1	MB112	LGN	OPT	MB112_slideB_rostral_LGN_002_A_OPT	2.927224881	3.458695701	3.801505857	3.801505857	FALSE	TRUE	TRUE	TRUE	FALSE	FALSE	FALSE	TRUE	FALSE	FALSE	FALSE	FALSE	TRUE	A	#33FF49
5815	115	MB112_grayscale-nobackground_slideB_rostral_LGN_002_A_OPT_.nd2.tif	Cell	509.5	463.5	34	406.647	309.853	4461.618	4461.618	0.488	7.029	6.136	18.828	1	MB112	LGN	OPT	MB112_slideB_rostral_LGN_002_A_OPT	2.744706904	2.491155705	3.649492384	3.649492384	FALSE	FALSE	TRUE	TRUE	FALSE	TRUE	FALSE	FALSE	FALSE	FALSE	FALSE	FALSE	FALSE	A	#46FFCB
5816	116	MB112_grayscale-nobackground_slideB_rostral_LGN_002_A_OPT_.nd2.tif	Cell	539.069	458.586	29	2929.793	982.172	234.379	2929.793	0.576	6.728	5.501	17.414	1	MB112	LGN	OPT	MB112_slideB_rostral_LGN_002_A_OPT	3.602326268	2.992187549	2.369918697	3.466836937	TRUE	FALSE	FALSE	TRUE	FALSE	FALSE	TRUE	FALSE	FALSE	FALSE	FALSE	FALSE	FALSE	B	#FF3C7F
5817	117	MB112_grayscale-nobackground_slideB_rostral_LGN_002_A_OPT_.nd2.tif	Cell	413.586	570.5	58	1374.552	13770.345	28111.138	28129.31	0.205	8.695	8.51	25.657	0.967	MB112	LGN	OPT	MB112_slideB_rostral_LGN_002_A_OPT	3.273650505	4.138944821	4.448878427	4.449159079	FALSE	TRUE	TRUE	TRUE	FALSE	FALSE	FALSE	TRUE	FALSE	FALSE	FALSE	FALSE	TRUE	A	#04FF14
5818	118	MB112_grayscale-nobackground_slideB_rostral_LGN_002_A_OPT_.nd2.tif	Cell	466.139	538.972	72	517.681	2932.5	20483.639	20483.639	0.566	10.557	8.705	29.071	0.973	MB112	LGN	OPT	MB112_slideB_rostral_LGN_002_A_OPT	2.849551557	3.467238021	4.311407113	4.311407113	FALSE	TRUE	TRUE	TRUE	FALSE	FALSE	FALSE	TRUE	FALSE	FALSE	FALSE	FALSE	TRUE	A	#0AFF48
5819	119	MB112_grayscale-nobackground_slideB_rostral_LGN_002_A_OPT_.nd2.tif	Cell	421.597	533.528	72	976.542	23158.306	185.125	23158.306	0.662	11.068	8.3	29.071	0.986	MB112	LGN	OPT	MB112_slideB_rostral_LGN_002_A_OPT	3.125180258	4.364706788	2.267465072	4.364706788	FALSE	TRUE	FALSE	TRUE	TRUE	FALSE	FALSE	FALSE	FALSE	FALSE	FALSE	FALSE	FALSE	A	#FFFF0A
5820	120	MB112_grayscale-nobackground_slideB_rostral_LGN_002_A_OPT_.nd2.tif	Cell	414.123	593.088	57	1613.982	20285.035	23278.316	24496.544	0.631	9.661	7.496	25.071	1	MB112	LGN	OPT	MB112_slideB_rostral_LGN_002_A_OPT	3.343388018	4.307175761	4.366951559	4.389104818	FALSE	TRUE	TRUE	TRUE	FALSE	FALSE	FALSE	TRUE	FALSE	FALSE	FALSE	FALSE	TRUE	A	#07650C
5821	121	MB112_grayscale-nobackground_slideB_rostral_LGN_002_A_OPT_.nd2.tif	Cell	469.202	567.942	104	421.25	168.471	14335.269	14335.269	0.646	13.197	10.079	35.899	0.972	MB112	LGN	OPT	MB112_slideB_rostral_LGN_002_A_OPT	2.760029245	2.226525154	4.156405847	4.156405847	FALSE	FALSE	TRUE	TRUE	FALSE	TRUE	FALSE	FALSE	FALSE	FALSE	FALSE	FALSE	FALSE	A	#13FFFA
5822	122	MB112_grayscale-nobackground_slideB_rostral_LGN_002_A_OPT_.nd2.tif	Cell	440	577	47	546.234	941.277	9605.638	9605.638	0.429	8.168	7.38	22.828	1	MB112	LGN	OPT	MB112_slideB_rostral_LGN_002_A_OPT	2.87286806	2.973717447	3.982526216	3.982526216	FALSE	FALSE	TRUE	TRUE	FALSE	TRUE	FALSE	FALSE	FALSE	FALSE	FALSE	FALSE	FALSE	A	#21FF82
5823	123	MB112_grayscale-nobackground_slideB_rostral_LGN_002_A_OPT_.nd2.tif	Cell	462.039	518.431	51	910	13236.49	167.98	13236.49	0.628	9.151	7.118	24.243	0.981	MB112	LGN	OPT	MB112_slideB_rostral_LGN_002_A_OPT	3.094530723	4.121772836	2.225257577	4.121772836	FALSE	TRUE	FALSE	TRUE	TRUE	FALSE	FALSE	FALSE	FALSE	FALSE	FALSE	FALSE	FALSE	A	#FFFF15
5824	124	MB112_grayscale-nobackground_slideB_rostral_LGN_002_A_OPT_.nd2.tif	Cell	401.95	543.933	60	269.9	9645.633	163.517	9645.633	0.632	9.969	7.727	26.243	1	MB112	LGN	OPT	MB112_slideB_rostral_LGN_002_A_OPT	2.566692216	3.984330734	2.213562911	3.984330734	FALSE	TRUE	FALSE	TRUE	TRUE	FALSE	FALSE	FALSE	FALSE	FALSE	FALSE	FALSE	FALSE	A	#FFFF1D
5825	125	MB112_grayscale-nobackground_slideB_rostral_LGN_002_A_OPT_.nd2.tif	Cell	448.552	540.955	67	872.358	8737.493	298.134	8737.493	0.567	10.23	8.424	28.243	0.985	MB112	LGN	OPT	MB112_slideB_rostral_LGN_002_A_OPT	3.076184079	3.941386841	2.474411507	3.941386841	FALSE	TRUE	FALSE	TRUE	TRUE	FALSE	FALSE	FALSE	FALSE	FALSE	FALSE	FALSE	FALSE	A	#FFFF20
5826	126	MB112_grayscale-nobackground_slideB_rostral_LGN_002_A_OPT_.nd2.tif	Cell	406.105	583	57	1368.895	5414.298	19191.772	19191.772	0.643	9.731	7.455	25.657	0.966	MB112	LGN	OPT	MB112_slideB_rostral_LGN_002_A_OPT	3.271859468	3.733542155	4.283115076	4.283115076	FALSE	TRUE	TRUE	TRUE	FALSE	FALSE	FALSE	TRUE	FALSE	FALSE	FALSE	FALSE	TRUE	A	#0BFF30
5827	127	MB112_grayscale-nobackground_slideB_rostral_LGN_002_A_OPT_.nd2.tif	Cell	432.967	480.35	60	1453.8	1012.967	14669.717	14669.717	0.76	10.83	7.038	27.071	0.952	MB112	LGN	OPT	MB112_slideB_rostral_LGN_002_A_OPT	3.297993996	3.005595297	4.166421736	4.166421736	FALSE	TRUE	TRUE	TRUE	FALSE	FALSE	FALSE	TRUE	FALSE	FALSE	FALSE	FALSE	TRUE	A	#12FF7E
5828	128	MB112_grayscale-nobackground_slideB_rostral_LGN_002_A_OPT_.nd2.tif	Cell	451.646	590.817	82	674.476	389.488	10581.171	10581.171	0.463	10.868	9.634	31.314	0.953	MB112	LGN	OPT	MB112_slideB_rostral_LGN_002_A_OPT	2.964455832	2.590494082	4.024533733	4.024533733	FALSE	FALSE	TRUE	TRUE	FALSE	TRUE	FALSE	FALSE	FALSE	FALSE	FALSE	FALSE	FALSE	A	#1DFFBB
5829	129	MB112_grayscale-nobackground_slideB_rostral_LGN_002_A_OPT_.nd2.tif	Cell	449.63	620.963	81	1011.988	4469.148	8666.099	8666.099	0.504	10.949	9.459	31.071	0.964	MB112	LGN	OPT	MB112_slideB_rostral_LGN_002_A_OPT	3.140664694	3.650224737	3.937823646	3.937823646	FALSE	TRUE	TRUE	TRUE	FALSE	FALSE	FALSE	TRUE	FALSE	FALSE	FALSE	FALSE	TRUE	A	#25FF37
5830	130	MB112_grayscale-nobackground_slideB_rostral_LGN_002_A_OPT_.nd2.tif	Cell	454.303	511.197	76	752.961	13728.697	1803.053	14045.987	0.708	11.767	8.315	30.485	0.987	MB112	LGN	OPT	MB112_slideB_rostral_LGN_002_A_OPT	3.012261813	4.13762932	3.256008493	4.147552262	FALSE	TRUE	TRUE	TRUE	FALSE	FALSE	FALSE	TRUE	FALSE	FALSE	FALSE	FALSE	TRUE	A	#85FF14
5831	133	MB112_grayscale-nobackground_slideB_rostral_LGN_002_A_OPT_.nd2.tif	Cell	463.961	559.314	51	448.255	95.235	9526.98	9526.98	0.489	8.66	7.554	24.243	0.962	MB112	LGN	OPT	MB112_slideB_rostral_LGN_002_A_OPT	2.787014474	1.978796586	3.978955254	3.978955254	FALSE	FALSE	TRUE	TRUE	FALSE	TRUE	FALSE	FALSE	FALSE	FALSE	FALSE	FALSE	FALSE	A	#21FFFF
5832	135	MB112_grayscale-nobackground_slideB_rostral_LGN_002_A_OPT_.nd2.tif	Cell	403.391	557.957	46	658.413	9999.065	845.087	9999.065	0.784	9.677	6.004	23.071	0.979	MB112	LGN	OPT	MB112_slideB_rostral_LGN_002_A_OPT	2.953987728	3.999959392	2.926901421	3.999959392	FALSE	TRUE	FALSE	TRUE	TRUE	FALSE	FALSE	FALSE	FALSE	FALSE	FALSE	FALSE	FALSE	A	#C8FF1C
5833	136	MB112_grayscale-nobackground_slideB_rostral_LGN_002_A_OPT_.nd2.tif	Cell	441.904	545.615	52	465.75	7242.192	2643.962	7242.192	0.588	9.075	7.342	24.243	1	MB112	LGN	OPT	MB112_slideB_rostral_LGN_002_A_OPT	2.803642195	3.859870034	3.422255209	3.859870034	FALSE	TRUE	TRUE	TRUE	FALSE	FALSE	FALSE	TRUE	FALSE	FALSE	FALSE	FALSE	TRUE	A	#68FF26
5834	137	MB112_grayscale-nobackground_slideB_rostral_LGN_002_A_OPT_.nd2.tif	Cell	403.966	591.069	58	1821.345	20906.017	9984.034	20919.862	0.685	10.098	7.353	26.243	0.983	MB112	LGN	OPT	MB112_slideB_rostral_LGN_002_A_OPT	3.395881549	4.320271299	3.999306051	4.320558815	FALSE	TRUE	TRUE	TRUE	FALSE	FALSE	FALSE	TRUE	FALSE	FALSE	FALSE	FALSE	TRUE	A	#1F5B0C
5835	138	MB112_grayscale-nobackground_slideB_rostral_LGN_002_A_OPT_.nd2.tif	Cell	468.045	618.448	67	815.701	211.776	6784.313	6784.313	0.567	10.23	8.424	28.243	0.985	MB112	LGN	OPT	MB112_slideB_rostral_LGN_002_A_OPT	3.047020326	2.325876741	3.831505876	3.831505876	FALSE	FALSE	TRUE	TRUE	FALSE	TRUE	FALSE	FALSE	FALSE	FALSE	FALSE	FALSE	FALSE	A	#30FFE8
5836	139	MB112_grayscale-nobackground_slideB_rostral_LGN_002_A_OPT_.nd2.tif	Cell	459.943	495.434	53	182.491	178.094	4016.038	4023.472	0.496	8.838	7.675	24.243	1	MB112	LGN	OPT	MB112_slideB_rostral_LGN_002_A_OPT	2.396730782	2.250649288	3.603797813	3.604600983	FALSE	FALSE	TRUE	TRUE	FALSE	TRUE	FALSE	FALSE	FALSE	FALSE	FALSE	FALSE	FALSE	A	#4DFFF6
5837	140	MB112_grayscale-nobackground_slideB_rostral_LGN_002_A_OPT_.nd2.tif	Cell	424.507	603.423	71	226.592	6733.803	10780.042	10914.423	0.681	11.107	8.135	29.314	0.959	MB112	LGN	OPT	MB112_slideB_rostral_LGN_002_A_OPT	2.490733904	3.828260407	4.032620453	4.038000781	FALSE	TRUE	TRUE	TRUE	FALSE	FALSE	FALSE	TRUE	FALSE	FALSE	FALSE	FALSE	TRUE	A	#1CFF28
5838	141	MB112_grayscale-nobackground_slideB_rostral_LGN_002_A_OPT_.nd2.tif	Cell	350.4	571.6	60	398.95	60.433	4322.45	4322.45	0.504	9.452	8.162	26.243	1	MB112	LGN	OPT	MB112_slideB_rostral_LGN_002_A_OPT	2.7364078	1.781274154	3.635729978	3.635729978	FALSE	FALSE	TRUE	TRUE	FALSE	TRUE	FALSE	FALSE	FALSE	FALSE	FALSE	FALSE	FALSE	A	#48FFFF
5839	143	MB112_grayscale-nobackground_slideB_rostral_LGN_002_A_OPT_.nd2.tif	Cell	430	523.379	66	644.788	3748.97	4238.121	4338.848	0.722	11.073	7.656	28.243	0.985	MB112	LGN	OPT	MB112_slideB_rostral_LGN_002_A_OPT	2.944906277	3.573911965	3.627173352	3.637374436	FALSE	TRUE	TRUE	TRUE	FALSE	FALSE	FALSE	TRUE	FALSE	FALSE	FALSE	FALSE	TRUE	A	#49FF3E
5840	144	MB112_grayscale-nobackground_slideB_rostral_LGN_002_A_OPT_.nd2.tif	Cell	430.946	582.595	37	1317.622	4946.973	1195.405	5000.568	0.782	8.658	5.401	20.243	1	MB112	LGN	OPT	MB112_slideB_rostral_LGN_002_A_OPT	3.255280169	3.69433954	3.077515068	3.699019337	FALSE	TRUE	TRUE	TRUE	FALSE	FALSE	FALSE	TRUE	FALSE	FALSE	FALSE	FALSE	TRUE	A	#A8FF33
5841	145	MB112_grayscale-nobackground_slideB_rostral_LGN_002_A_OPT_.nd2.tif	Cell	396.5	572	30	330.5	4907.267	2406.5	4913.2	0.561	6.831	5.657	18	1	MB112	LGN	OPT	MB112_slideB_rostral_LGN_002_A_OPT	2.654660795	3.690839688	3.381385866	3.691364443	FALSE	TRUE	TRUE	TRUE	FALSE	FALSE	FALSE	TRUE	FALSE	FALSE	FALSE	FALSE	TRUE	A	#6FFF33
5842	147	MB112_grayscale-nobackground_slideB_rostral_LGN_002_A_OPT_.nd2.tif	Cell	420.661	578.661	62	1759.355	6831.435	2010.484	6831.435	0.495	9.654	8.387	28.485	0.954	MB112	LGN	OPT	MB112_slideB_rostral_LGN_002_A_OPT	3.380842811	3.83451194	3.303300621	3.83451194	FALSE	TRUE	TRUE	TRUE	FALSE	FALSE	FALSE	TRUE	FALSE	FALSE	FALSE	FALSE	TRUE	A	#7C5E28
5843	148	MB112_grayscale-nobackground_slideB_rostral_LGN_002_A_OPT_.nd2.tif	Cell	467.5	507	40	260.175	1188.425	3204.775	3217.125	0.568	7.874	6.481	20.828	1	MB112	LGN	OPT	MB112_slideB_rostral_LGN_002_A_OPT	2.550754894	3.074971779	3.505797544	3.507467936	FALSE	TRUE	TRUE	TRUE	FALSE	FALSE	FALSE	TRUE	FALSE	FALSE	FALSE	FALSE	TRUE	A	#5BFF75
5844	149	MB112_grayscale-nobackground_slideB_rostral_LGN_002_A_OPT_.nd2.tif	Cell	450.278	515.139	36	339.472	1970.083	8212.139	8212.139	0.48	7.253	6.365	19.657	0.973	MB112	LGN	OPT	MB112_slideB_rostral_LGN_002_A_OPT	2.66629329	3.294484523	3.914456292	3.914456292	FALSE	TRUE	TRUE	TRUE	FALSE	FALSE	FALSE	TRUE	FALSE	FALSE	FALSE	FALSE	TRUE	A	#27FF5A
5845	150	MB112_grayscale-nobackground_slideB_rostral_LGN_002_A_OPT_.nd2.tif	Cell	400.5	529.5	24	187.542	5143.708	363.917	5143.708	0.756	6.831	4.472	16	1	MB112	LGN	OPT	MB112_slideB_rostral_LGN_002_A_OPT	2.408587874	3.711276306	2.561002344	3.711276306	FALSE	TRUE	FALSE	TRUE	TRUE	FALSE	FALSE	FALSE	FALSE	FALSE	FALSE	FALSE	FALSE	A	#FFFF31
5846	151	MB112_grayscale-nobackground_slideB_rostral_LGN_002_A_OPT_.nd2.tif	Cell	439.566	615.943	53	452.377	1440.679	3931.943	3931.943	0.496	8.838	7.675	24.243	1	MB112	LGN	OPT	MB112_slideB_rostral_LGN_002_A_OPT	2.790989847	3.158567226	3.594607213	3.594607213	FALSE	TRUE	TRUE	TRUE	FALSE	FALSE	FALSE	TRUE	FALSE	FALSE	FALSE	FALSE	TRUE	A	#4EFF6A
5847	152	MB112_grayscale-nobackground_slideB_rostral_LGN_002_A_OPT_.nd2.tif	Cell	393.443	495.443	61	1789.623	3150.18	459.852	3199.18	0.278	9.033	8.676	26.243	1	MB112	LGN	OPT	MB112_slideB_rostral_LGN_002_A_OPT	3.388250884	3.49833537	2.66261808	3.505038676	FALSE	TRUE	FALSE	TRUE	TRUE	FALSE	FALSE	FALSE	FALSE	FALSE	FALSE	FALSE	FALSE	A	#FF5D45
5848	153	MB112_grayscale-nobackground_slideB_rostral_LGN_002_A_OPT_.nd2.tif	Cell	449.264	475.165	91	217.473	869.846	3872.209	3872.209	0.78	13.733	8.589	34.485	0.978	MB112	LGN	OPT	MB112_slideB_rostral_LGN_002_A_OPT	2.472894677	2.939442371	3.58795879	3.58795879	FALSE	FALSE	TRUE	TRUE	FALSE	TRUE	FALSE	FALSE	FALSE	FALSE	FALSE	FALSE	FALSE	A	#4FFF86
5849	154	MB112_grayscale-nobackground_slideB_rostral_LGN_002_A_OPT_.nd2.tif	Cell	431.5	537.154	52	1046.154	3482.885	3281	3892.692	0.746	10.027	6.679	24.828	1	MB112	LGN	OPT	MB112_slideB_rostral_LGN_002_A_OPT	3.155084951	3.541939135	3.51600623	3.590250043	FALSE	TRUE	TRUE	TRUE	FALSE	FALSE	FALSE	TRUE	FALSE	FALSE	FALSE	FALSE	TRUE	A	#59FF41
5850	156	MB112_grayscale-nobackground_slideB_rostral_LGN_002_A_OPT_.nd2.tif	Cell	446.717	585.37	46	592.304	78.196	7556.457	7556.457	0.462	8.16	7.238	22.485	0.979	MB112	LGN	OPT	MB112_slideB_rostral_LGN_002_A_OPT	2.908033997	1.893184538	3.878318215	3.878318215	FALSE	FALSE	TRUE	TRUE	FALSE	TRUE	FALSE	FALSE	FALSE	FALSE	FALSE	FALSE	FALSE	A	#2BFFFF
5851	157	MB112_grayscale-nobackground_slideB_rostral_LGN_002_A_OPT_.nd2.tif	Cell	680	606.093	75	1042.68	24659.52	182.533	24659.52	0.454	10.393	9.261	29.657	0.987	MB112	LGN	OPT	MB112_slideB_rostral_LGN_002_A_OPT	3.153640374	4.391984619	2.261341392	4.391984619	FALSE	TRUE	FALSE	TRUE	TRUE	FALSE	FALSE	FALSE	FALSE	FALSE	FALSE	FALSE	FALSE	A	#FFFF09
5852	158	MB112_grayscale-nobackground_slideB_rostral_LGN_002_A_OPT_.nd2.tif	Cell	542.104	474.013	77	955.494	22807.039	81.39	22807.039	0.333	10.267	9.68	30.243	0.987	MB112	LGN	OPT	MB112_slideB_rostral_LGN_002_A_OPT	3.115717295	4.358068905	1.910571048	4.358068905	FALSE	TRUE	FALSE	TRUE	TRUE	FALSE	FALSE	FALSE	FALSE	FALSE	FALSE	FALSE	FALSE	A	#FFFF0A
5853	160	MB112_grayscale-nobackground_slideB_rostral_LGN_002_A_OPT_.nd2.tif	Cell	530.617	494.483	60	898.817	8402.983	9490.717	9513.433	0.369	9.103	8.46	26.243	0.984	MB112	LGN	OPT	MB112_slideB_rostral_LGN_002_A_OPT	3.089160609	3.924433485	3.977299024	3.978337264	FALSE	TRUE	TRUE	TRUE	FALSE	FALSE	FALSE	TRUE	FALSE	FALSE	FALSE	FALSE	TRUE	A	#21FF21
5854	161	MB112_grayscale-nobackground_slideB_rostral_LGN_002_A_OPT_.nd2.tif	Cell	608.109	643.422	64	1076.578	458.781	11422.328	11422.328	0.498	9.702	8.416	27.071	0.97	MB112	LGN	OPT	MB112_slideB_rostral_LGN_002_A_OPT	3.167534832	2.661605424	4.057754627	4.057754627	FALSE	FALSE	TRUE	TRUE	FALSE	TRUE	FALSE	FALSE	FALSE	FALSE	FALSE	FALSE	FALSE	A	#1AFFAF
5855	162	MB112_grayscale-nobackground_slideB_rostral_LGN_002_A_OPT_.nd2.tif	Cell	578.409	639.106	66	724.379	5018.712	15908.773	15908.773	0.479	9.792	8.595	27.071	1	MB112	LGN	OPT	MB112_slideB_rostral_LGN_002_A_OPT	2.995455182	3.700592274	4.201636685	4.201636685	FALSE	TRUE	TRUE	TRUE	FALSE	FALSE	FALSE	TRUE	FALSE	FALSE	FALSE	FALSE	TRUE	A	#10FF32
5856	163	MB112_grayscale-nobackground_slideB_rostral_LGN_002_A_OPT_.nd2.tif	Cell	523.446	479.938	65	486.446	1224.231	11023.308	11023.308	0.572	10.047	8.239	27.071	1	MB112	LGN	OPT	MB112_slideB_rostral_LGN_002_A_OPT	2.822523968	3.087863373	4.042311942	4.042311942	FALSE	TRUE	TRUE	TRUE	FALSE	FALSE	FALSE	TRUE	FALSE	FALSE	FALSE	FALSE	TRUE	A	#1CFF73
5857	164	MB112_grayscale-nobackground_slideB_rostral_LGN_002_A_OPT_.nd2.tif	Cell	635.434	527.943	53	561.566	9319.34	159.528	9319.34	0.496	8.838	7.675	24.243	1	MB112	LGN	OPT	MB112_slideB_rostral_LGN_002_A_OPT	2.884890137	3.969385157	2.20283692	3.969385157	FALSE	TRUE	FALSE	TRUE	TRUE	FALSE	FALSE	FALSE	FALSE	FALSE	FALSE	FALSE	FALSE	A	#FFFF1E
5858	165	MB112_grayscale-nobackground_slideB_rostral_LGN_002_A_OPT_.nd2.tif	Cell	594.397	673.015	68	366.735	198.559	9590.162	9590.162	0.498	10.046	8.709	28.243	0.986	MB112	LGN	OPT	MB112_slideB_rostral_LGN_002_A_OPT	2.699841691	2.297889577	3.981825943	3.981825943	FALSE	FALSE	TRUE	TRUE	FALSE	TRUE	FALSE	FALSE	FALSE	FALSE	FALSE	FALSE	FALSE	A	#21FFED
5859	166	MB112_grayscale-nobackground_slideB_rostral_LGN_002_A_OPT_.nd2.tif	Cell	523.703	646.094	64	788.672	708.531	20620.312	20620.312	0.515	9.758	8.366	27.071	0.97	MB112	LGN	OPT	MB112_slideB_rostral_LGN_002_A_OPT	3.032385753	2.850358856	4.314295232	4.314295232	FALSE	FALSE	TRUE	TRUE	FALSE	TRUE	FALSE	FALSE	FALSE	FALSE	FALSE	FALSE	FALSE	A	#09FF93
5860	167	MB112_grayscale-nobackground_slideB_rostral_LGN_002_A_OPT_.nd2.tif	Cell	643.113	539.028	71	985.873	13841.69	210.338	13841.69	0.593	10.609	8.539	29.071	0.959	MB112	LGN	OPT	MB112_slideB_rostral_LGN_002_A_OPT	3.129310304	4.141189119	2.32291774	4.141189119	FALSE	TRUE	FALSE	TRUE	TRUE	FALSE	FALSE	FALSE	FALSE	FALSE	FALSE	FALSE	FALSE	A	#FFFF14
5861	168	MB112_grayscale-nobackground_slideB_rostral_LGN_002_A_OPT_.nd2.tif	Cell	572.133	524.022	45	1181.356	22505.578	424.267	22505.578	0.413	7.938	7.228	22.243	0.978	MB112	LGN	OPT	MB112_slideB_rostral_LGN_002_A_OPT	3.207870122	4.352290171	2.627639253	4.352290171	FALSE	TRUE	FALSE	TRUE	TRUE	FALSE	FALSE	FALSE	FALSE	FALSE	FALSE	FALSE	FALSE	A	#FFFF0A
5862	169	MB112_grayscale-nobackground_slideB_rostral_LGN_002_A_OPT_.nd2.tif	Cell	546	522	47	1168.787	21053.681	612.936	21053.681	0.429	8.168	7.38	22.828	1	MB112	LGN	OPT	MB112_slideB_rostral_LGN_002_A_OPT	3.203224703	4.323328038	2.78741513	4.323328038	FALSE	TRUE	FALSE	TRUE	TRUE	FALSE	FALSE	FALSE	FALSE	FALSE	FALSE	FALSE	FALSE	A	#E9FF0C
5863	170	MB112_grayscale-nobackground_slideB_rostral_LGN_002_A_OPT_.nd2.tif	Cell	507.556	677.254	63	1088.524	8105.587	20744.175	20744.175	0.472	9.545	8.414	26.485	0.984	MB112	LGN	OPT	MB112_slideB_rostral_LGN_002_A_OPT	3.17232734	3.908784472	4.316896168	4.316896168	FALSE	TRUE	TRUE	TRUE	FALSE	FALSE	FALSE	TRUE	FALSE	FALSE	FALSE	FALSE	TRUE	A	#09FF22
5864	171	MB112_grayscale-nobackground_slideB_rostral_LGN_002_A_OPT_.nd2.tif	Cell	493.134	641.358	67	676.642	2871.985	8279.552	8279.552	0.579	10.298	8.395	28.243	0.985	MB112	LGN	OPT	MB112_slideB_rostral_LGN_002_A_OPT	2.965848282	3.458182167	3.918006838	3.918006838	FALSE	TRUE	TRUE	TRUE	FALSE	FALSE	FALSE	TRUE	FALSE	FALSE	FALSE	FALSE	TRUE	A	#27FF49
5865	172	MB112_grayscale-nobackground_slideB_rostral_LGN_002_A_OPT_.nd2.tif	Cell	678.552	692.955	67	365.866	261.254	8671.657	8675.582	0.477	9.872	8.678	27.657	0.985	MB112	LGN	OPT	MB112_slideB_rostral_LGN_002_A_OPT	2.698811383	2.417062949	3.938102091	3.938298619	FALSE	FALSE	TRUE	TRUE	FALSE	TRUE	FALSE	FALSE	FALSE	FALSE	FALSE	FALSE	FALSE	A	#25FFD8
5866	174	MB112_grayscale-nobackground_slideB_rostral_LGN_002_A_OPT_.nd2.tif	Cell	550	578	61	631.902	8250.492	6468.279	8336.885	0.642	10.136	7.773	26.828	1	MB112	LGN	OPT	MB112_slideB_rostral_LGN_002_A_OPT	2.936139061	3.916479848	3.810788744	3.921003811	FALSE	TRUE	TRUE	TRUE	FALSE	FALSE	FALSE	TRUE	FALSE	FALSE	FALSE	FALSE	TRUE	A	#32FF22
5867	175	MB112_grayscale-nobackground_slideB_rostral_LGN_002_A_OPT_.nd2.tif	Cell	479.863	530.837	80	195.8	9673.913	246.75	9673.913	0.541	11.081	9.321	31.071	0.976	MB112	LGN	OPT	MB112_slideB_rostral_LGN_002_A_OPT	2.427302018	3.985602177	2.392257161	3.985602177	FALSE	TRUE	FALSE	TRUE	TRUE	FALSE	FALSE	FALSE	FALSE	FALSE	FALSE	FALSE	FALSE	A	#FFFF1D
5868	176	MB112_grayscale-nobackground_slideB_rostral_LGN_002_A_OPT_.nd2.tif	Cell	634.549	659.476	82	531.963	15084.171	1828.695	15084.171	0.691	12.058	8.718	31.899	0.965	MB112	LGN	OPT	MB112_slideB_rostral_LGN_002_A_OPT	2.861370758	4.178521447	3.262141277	4.178521447	FALSE	TRUE	TRUE	TRUE	FALSE	FALSE	FALSE	TRUE	FALSE	FALSE	FALSE	FALSE	TRUE	A	#84FF12
5869	177	MB112_grayscale-nobackground_slideB_rostral_LGN_002_A_OPT_.nd2.tif	Cell	529.557	504.443	61	648.82	7233.803	3543.262	7342.902	0.278	9.033	8.676	26.243	1	MB112	LGN	OPT	MB112_slideB_rostral_LGN_002_A_OPT	2.94761356	3.859366677	3.549403267	3.865867732	FALSE	TRUE	TRUE	TRUE	FALSE	FALSE	FALSE	TRUE	FALSE	FALSE	FALSE	FALSE	TRUE	A	#54FF26
5870	178	MB112_grayscale-nobackground_slideB_rostral_LGN_002_A_OPT_.nd2.tif	Cell	641	651	59	900.763	7437.017	307.949	7437.017	0.627	9.826	7.654	25.657	1	MB112	LGN	OPT	MB112_slideB_rostral_LGN_002_A_OPT	3.09009987	3.871398774	2.488478798	3.871398774	FALSE	TRUE	FALSE	TRUE	TRUE	FALSE	FALSE	FALSE	FALSE	FALSE	FALSE	FALSE	FALSE	A	#FFFF25
5871	179	MB112_grayscale-nobackground_slideB_rostral_LGN_002_A_OPT_.nd2.tif	Cell	526.5	629.106	66	355.303	4117.364	7922.167	7922.167	0.53	9.984	8.465	27.657	0.985	MB112	LGN	OPT	MB112_slideB_rostral_LGN_002_A_OPT	2.686088205	3.614619263	3.898843993	3.898843993	FALSE	TRUE	TRUE	TRUE	FALSE	FALSE	FALSE	TRUE	FALSE	FALSE	FALSE	FALSE	TRUE	A	#29FF3A
5872	180	MB112_grayscale-nobackground_slideB_rostral_LGN_002_A_OPT_.nd2.tif	Cell	599.554	602.062	65	1321.769	10174.123	609.323	10174.123	0.572	10.047	8.239	27.071	1	MB112	LGN	OPT	MB112_slideB_rostral_LGN_002_A_OPT	3.256644893	4.007496984	2.784847572	4.007496984	FALSE	TRUE	FALSE	TRUE	TRUE	FALSE	FALSE	FALSE	FALSE	FALSE	FALSE	FALSE	FALSE	A	#EAFF1C
5873	181	MB112_grayscale-nobackground_slideB_rostral_LGN_002_A_OPT_.nd2.tif	Cell	488.157	585.353	51	947.49	177.608	6269.922	6269.922	0.626	9.163	7.146	24.243	0.981	MB112	LGN	OPT	MB112_slideB_rostral_LGN_002_A_OPT	3.112063966	2.249462524	3.797262138	3.797262138	FALSE	FALSE	TRUE	TRUE	FALSE	TRUE	FALSE	FALSE	FALSE	FALSE	FALSE	FALSE	FALSE	A	#34FFF6
5874	182	MB112_grayscale-nobackground_slideB_rostral_LGN_002_A_OPT_.nd2.tif	Cell	636.05	688.95	60	1685.4	4764.017	13125.917	13125.917	0.659	10.141	7.625	26.828	0.984	MB112	LGN	OPT	MB112_slideB_rostral_LGN_002_A_OPT	3.362192321	3.677973303	4.118129654	4.118129654	FALSE	TRUE	TRUE	TRUE	FALSE	FALSE	FALSE	TRUE	FALSE	FALSE	FALSE	FALSE	TRUE	A	#166234
5875	183	MB112_grayscale-nobackground_slideB_rostral_LGN_002_A_OPT_.nd2.tif	Cell	577.5	683	50	420.1	68.68	13842.2	13842.2	0.776	10.066	6.346	24.828	0.962	MB112	LGN	OPT	MB112_slideB_rostral_LGN_002_A_OPT	2.758842013	1.836830286	4.14120512	4.14120512	FALSE	FALSE	TRUE	TRUE	FALSE	TRUE	FALSE	FALSE	FALSE	FALSE	FALSE	FALSE	FALSE	A	#14FFFF
5876	184	MB112_grayscale-nobackground_slideB_rostral_LGN_002_A_OPT_.nd2.tif	Cell	531.556	543.578	45	705.244	1840.222	7547.889	7547.889	0.665	8.759	6.541	22.243	1	MB112	LGN	OPT	MB112_slideB_rostral_LGN_002_A_OPT	2.983828731	3.264870218	3.877825505	3.877825505	FALSE	TRUE	TRUE	TRUE	FALSE	FALSE	FALSE	TRUE	FALSE	FALSE	FALSE	FALSE	TRUE	A	#2BFF5E
5877	185	MB112_grayscale-nobackground_slideB_rostral_LGN_002_A_OPT_.nd2.tif	Cell	561.588	528.897	68	799.588	6000.588	331.456	6000.588	0.545	10.224	8.575	28.243	1	MB112	LGN	OPT	MB112_slideB_rostral_LGN_002_A_OPT	3.038355599	3.778193809	2.520425885	3.778193809	FALSE	TRUE	FALSE	TRUE	TRUE	FALSE	FALSE	FALSE	FALSE	FALSE	FALSE	FALSE	FALSE	A	#FFFF2C
5878	186	MB112_grayscale-nobackground_slideB_rostral_LGN_002_A_OPT_.nd2.tif	Cell	514.88	518.48	50	748.18	5368.08	5890.78	6013.74	0.572	8.81	7.227	23.657	0.98	MB112	LGN	OPT	MB112_slideB_rostral_LGN_002_A_OPT	3.009495426	3.729818979	3.770172804	3.779144648	FALSE	TRUE	TRUE	TRUE	FALSE	FALSE	FALSE	TRUE	FALSE	FALSE	FALSE	FALSE	TRUE	A	#37FF30
5879	187	MB112_grayscale-nobackground_slideB_rostral_LGN_002_A_OPT_.nd2.tif	Cell	536.625	652	40	770.25	1365.05	8458.325	8458.325	0.52	7.746	6.614	20.828	1	MB112	LGN	OPT	MB112_slideB_rostral_LGN_002_A_OPT	3.022121038	3.135148559	3.927284368	3.927284368	FALSE	TRUE	TRUE	TRUE	FALSE	FALSE	FALSE	TRUE	FALSE	FALSE	FALSE	FALSE	TRUE	A	#26FF6D
5880	188	MB112_grayscale-nobackground_slideB_rostral_LGN_002_A_OPT_.nd2.tif	Cell	513.043	488.935	46	472.609	337.891	8044.826	8044.826	0.498	8.249	7.153	22.828	0.979	MB112	LGN	OPT	MB112_slideB_rostral_LGN_002_A_OPT	2.809991319	2.528776624	3.905516655	3.905516655	FALSE	FALSE	TRUE	TRUE	FALSE	TRUE	FALSE	FALSE	FALSE	FALSE	FALSE	FALSE	FALSE	A	#28FFC5
5881	189	MB112_grayscale-nobackground_slideB_rostral_LGN_002_A_OPT_.nd2.tif	Cell	562.517	604.621	58	310.603	277.517	5441.793	5441.793	0.499	9.241	8.01	25.657	0.983	MB112	LGN	OPT	MB112_slideB_rostral_LGN_002_A_OPT	2.627694977	2.443289592	3.735742018	3.735742018	FALSE	FALSE	TRUE	TRUE	FALSE	TRUE	FALSE	FALSE	FALSE	FALSE	FALSE	FALSE	FALSE	A	#3BFFD3
5882	190	MB112_grayscale-nobackground_slideB_rostral_LGN_002_A_OPT_.nd2.tif	Cell	542.947	596.032	94	350.053	360.287	9783.266	9783.266	0.615	12.422	9.79	34.243	0.989	MB112	LGN	OPT	MB112_slideB_rostral_LGN_002_A_OPT	2.679623135	2.556648592	3.990483862	3.990483862	FALSE	FALSE	TRUE	TRUE	FALSE	TRUE	FALSE	FALSE	FALSE	FALSE	FALSE	FALSE	FALSE	A	#20FFC0
5883	191	MB112_grayscale-nobackground_slideB_rostral_LGN_002_A_OPT_.nd2.tif	Cell	481	545.5	40	332.8	5182.125	9334.775	9334.775	0.568	7.874	6.481	20.828	1	MB112	LGN	OPT	MB112_slideB_rostral_LGN_002_A_OPT	2.657672649	3.714507885	3.970103854	3.970103854	FALSE	TRUE	TRUE	TRUE	FALSE	FALSE	FALSE	TRUE	FALSE	FALSE	FALSE	FALSE	TRUE	A	#22FF31
5884	192	MB112_grayscale-nobackground_slideB_rostral_LGN_002_A_OPT_.nd2.tif	Cell	508.846	585.051	78	243.5	938.974	14721.308	14721.308	0.54	10.959	9.221	30.485	0.987	MB112	LGN	OPT	MB112_slideB_rostral_LGN_002_A_OPT	2.521988297	2.972653567	4.167946399	4.167946399	FALSE	FALSE	TRUE	TRUE	FALSE	TRUE	FALSE	FALSE	FALSE	FALSE	FALSE	FALSE	FALSE	A	#12FF82
5885	193	MB112_grayscale-nobackground_slideB_rostral_LGN_002_A_OPT_.nd2.tif	Cell	529.92	676	75	571.933	70.52	7611.2	7611.2	0.773	12.394	7.859	30.828	1	MB112	LGN	OPT	MB112_slideB_rostral_LGN_002_A_OPT	2.892834487	1.848312304	3.881453134	3.881453134	FALSE	FALSE	TRUE	TRUE	FALSE	TRUE	FALSE	FALSE	FALSE	FALSE	FALSE	FALSE	FALSE	A	#2BFFFF
5886	194	MB112_grayscale-nobackground_slideB_rostral_LGN_002_A_OPT_.nd2.tif	Cell	549.5	676	40	187.075	172.975	14627.225	14627.225	0.568	7.874	6.481	20.828	1	MB112	LGN	OPT	MB112_slideB_rostral_LGN_002_A_OPT	2.407505085	2.237983339	4.165161942	4.165161942	FALSE	FALSE	TRUE	TRUE	FALSE	TRUE	FALSE	FALSE	FALSE	FALSE	FALSE	FALSE	FALSE	A	#12FFF8
5887	195	MB112_grayscale-nobackground_slideB_rostral_LGN_002_A_OPT_.nd2.tif	Cell	515.621	617.5	58	241.552	103.914	6350.31	6350.31	0.216	8.702	8.496	25.657	0.967	MB112	LGN	OPT	MB112_slideB_rostral_LGN_002_A_OPT	2.518499969	2.016674063	3.802794927	3.802794927	FALSE	FALSE	TRUE	TRUE	FALSE	TRUE	FALSE	FALSE	FALSE	FALSE	FALSE	FALSE	FALSE	A	#33FFFF
5888	196	MB112_grayscale-nobackground_slideB_rostral_LGN_002_A_OPT_.nd2.tif	Cell	643.898	675.661	59	723.593	8196.051	2682.983	8196.051	0.8	11.176	6.711	27.071	0.967	MB112	LGN	OPT	MB112_slideB_rostral_LGN_002_A_OPT	2.994983688	3.913604652	3.428617921	3.913604652	FALSE	TRUE	TRUE	TRUE	FALSE	FALSE	FALSE	TRUE	FALSE	FALSE	FALSE	FALSE	TRUE	A	#67FF22
5889	197	MB112_grayscale-nobackground_slideB_rostral_LGN_002_A_OPT_.nd2.tif	Cell	668.019	614.519	52	310.712	5813.25	322.558	5813.25	0.585	9.078	7.362	24.828	0.963	MB112	LGN	OPT	MB112_slideB_rostral_LGN_002_A_OPT	2.627847357	3.764419	2.508607818	3.764419	FALSE	TRUE	FALSE	TRUE	TRUE	FALSE	FALSE	FALSE	FALSE	FALSE	FALSE	FALSE	FALSE	A	#FFFF2D
5890	198	MB112_grayscale-nobackground_slideB_rostral_LGN_002_A_OPT_.nd2.tif	Cell	632	634	73	448.726	6216.123	922.329	6216.123	0.45	10.193	9.102	28.485	1	MB112	LGN	OPT	MB112_slideB_rostral_LGN_002_A_OPT	2.787470565	3.793519599	2.964885864	3.793519599	FALSE	TRUE	FALSE	TRUE	TRUE	FALSE	FALSE	FALSE	FALSE	FALSE	FALSE	FALSE	FALSE	A	#C0FF2B
5891	199	MB112_grayscale-nobackground_slideB_rostral_LGN_002_A_OPT_.nd2.tif	Cell	691.5	680.5	46	386.174	12856.848	176.174	12856.848	0.678	8.953	6.581	22.828	1	MB112	LGN	OPT	MB112_slideB_rostral_LGN_002_A_OPT	2.722272362	4.109134509	2.245941815	4.109134509	FALSE	TRUE	FALSE	TRUE	TRUE	FALSE	FALSE	FALSE	FALSE	FALSE	FALSE	FALSE	FALSE	A	#FFFF16
5892	200	MB112_grayscale-nobackground_slideB_rostral_LGN_002_A_OPT_.nd2.tif	Cell	567.444	689.422	45	784.244	224.444	7939.067	7939.067	0.665	8.759	6.541	22.243	1	MB112	LGN	OPT	MB112_slideB_rostral_LGN_002_A_OPT	3.029940536	2.351108	3.899769467	3.899769467	FALSE	FALSE	TRUE	TRUE	FALSE	TRUE	FALSE	FALSE	FALSE	FALSE	FALSE	FALSE	FALSE	A	#29FFE3
5893	201	MB112_grayscale-nobackground_slideB_rostral_LGN_002_A_OPT_.nd2.tif	Cell	603.955	687.182	44	301.341	185.705	6765.068	6766.318	0.492	8.014	6.977	21.657	1	MB112	LGN	OPT	MB112_slideB_rostral_LGN_002_A_OPT	2.614547556	2.268823597	3.830272166	3.830352405	FALSE	FALSE	TRUE	TRUE	FALSE	TRUE	FALSE	FALSE	FALSE	FALSE	FALSE	FALSE	FALSE	A	#30FFF2
5894	202	MB112_grayscale-nobackground_slideB_rostral_LGN_002_A_OPT_.nd2.tif	Cell	577.294	588.224	85	899.729	7450.235	405.341	7466.435	0.762	13.049	8.455	33.314	0.955	MB112	LGN	OPT	MB112_slideB_rostral_LGN_002_A_OPT	3.08960105	3.872169972	2.607820535	3.873113289	FALSE	TRUE	FALSE	TRUE	TRUE	FALSE	FALSE	FALSE	FALSE	FALSE	FALSE	FALSE	FALSE	A	#FFFF25
5895	203	MB112_grayscale-nobackground_slideB_rostral_LGN_002_A_OPT_.nd2.tif	Cell	514.5	529.5	42	600.119	1434.262	8239.095	8239.095	0.741	8.889	5.971	21.657	1	MB112	LGN	OPT	MB112_slideB_rostral_LGN_002_A_OPT	2.913726708	3.156628492	3.91587951	3.91587951	FALSE	TRUE	TRUE	TRUE	FALSE	FALSE	FALSE	TRUE	FALSE	FALSE	FALSE	FALSE	TRUE	A	#27FF6A
5896	204	MB112_grayscale-nobackground_slideB_rostral_LGN_002_A_OPT_.nd2.tif	Cell	538.057	679.566	53	481.094	139.377	6002.321	6002.321	0.496	8.838	7.675	24.243	1	MB112	LGN	OPT	MB112_slideB_rostral_LGN_002_A_OPT	2.817719272	2.144191112	3.778319217	3.778319217	FALSE	FALSE	TRUE	TRUE	FALSE	TRUE	FALSE	FALSE	FALSE	FALSE	FALSE	FALSE	FALSE	A	#36FFFF
5897	205	MB112_grayscale-nobackground_slideB_rostral_LGN_002_A_OPT_.nd2.tif	Cell	480.882	616.742	93	315.075	2521.215	28396.376	28396.376	0.73	13.312	9.101	35.071	0.949	MB112	LGN	OPT	MB112_slideB_rostral_LGN_002_A_OPT	2.633903276	3.401609882	4.453262918	4.453262918	FALSE	TRUE	TRUE	TRUE	FALSE	FALSE	FALSE	TRUE	FALSE	FALSE	FALSE	FALSE	TRUE	A	#04FF4F
5898	206	MB112_grayscale-nobackground_slideB_rostral_LGN_002_A_OPT_.nd2.tif	Cell	605	546.5	38	777.132	6591.737	164.895	6591.737	0.511	7.455	6.407	19.657	1	MB112	LGN	OPT	MB112_slideB_rostral_LGN_002_A_OPT	3.025984123	3.818999871	2.217207487	3.818999871	FALSE	TRUE	FALSE	TRUE	TRUE	FALSE	FALSE	FALSE	FALSE	FALSE	FALSE	FALSE	FALSE	A	#FFFF29
5899	207	MB112_grayscale-nobackground_slideB_rostral_LGN_002_A_OPT_.nd2.tif	Cell	518.564	600.077	39	196.513	2878.59	7740.923	7740.923	0.53	7.637	6.475	20.243	1	MB112	LGN	OPT	MB112_slideB_rostral_LGN_002_A_OPT	2.428880617	3.459179812	3.888792747	3.888792747	FALSE	TRUE	TRUE	TRUE	FALSE	FALSE	FALSE	TRUE	FALSE	FALSE	FALSE	FALSE	TRUE	A	#2AFF49
5900	208	MB112_grayscale-nobackground_slideB_rostral_LGN_002_A_OPT_.nd2.tif	Cell	662.5	677	40	275.075	401.3	6645.35	6645.35	0.568	7.874	6.481	20.828	1	MB112	LGN	OPT	MB112_slideB_rostral_LGN_002_A_OPT	2.574940453	2.60346916	3.822517859	3.822517859	FALSE	FALSE	TRUE	TRUE	FALSE	TRUE	FALSE	FALSE	FALSE	FALSE	FALSE	FALSE	FALSE	A	#31FFB8
5901	209	MB112_grayscale-nobackground_slideB_rostral_LGN_002_A_OPT_.nd2.tif	Cell	538.5	549	38	346.789	5974.684	3081	5974.684	0.511	7.455	6.407	19.657	1	MB112	LGN	OPT	MB112_slideB_rostral_LGN_002_A_OPT	2.675554644	3.77631494	3.488691698	3.77631494	FALSE	TRUE	TRUE	TRUE	FALSE	FALSE	FALSE	TRUE	FALSE	FALSE	FALSE	FALSE	TRUE	A	#5EFF2C
5902	210	MB112_grayscale-nobackground_slideB_rostral_LGN_002_A_OPT_.nd2.tif	Cell	536.061	563.571	49	570.816	217.408	4366.388	4366.388	0.619	8.885	6.977	23.071	1	MB112	LGN	OPT	MB112_slideB_rostral_LGN_002_A_OPT	2.891985469	2.337275521	3.640122325	3.640122325	FALSE	FALSE	TRUE	TRUE	FALSE	TRUE	FALSE	FALSE	FALSE	FALSE	FALSE	FALSE	FALSE	A	#48FFE6
5903	211	MB112_grayscale-nobackground_slideB_rostral_LGN_002_A_OPT_.nd2.tif	Cell	589.13	626.156	77	638.831	1532.286	13165.922	13171.052	0.766	12.346	7.939	31.314	0.951	MB112	LGN	OPT	MB112_slideB_rostral_LGN_002_A_OPT	2.940875314	3.185339834	4.119451278	4.119620464	FALSE	TRUE	TRUE	TRUE	FALSE	FALSE	FALSE	TRUE	FALSE	FALSE	FALSE	FALSE	TRUE	A	#15FF67
5904	213	MB112_grayscale-nobackground_slideB_rostral_LGN_002_A_OPT_.nd2.tif	Cell	552.898	670.429	49	574.306	1545.653	7679.714	7679.714	0.75	9.728	6.431	24.243	0.961	MB112	LGN	OPT	MB112_slideB_rostral_LGN_002_A_OPT	2.894632685	3.189112001	3.885345047	3.885345047	FALSE	TRUE	TRUE	TRUE	FALSE	FALSE	FALSE	TRUE	FALSE	FALSE	FALSE	FALSE	TRUE	A	#2AFF66
5905	214	MB112_grayscale-nobackground_slideB_rostral_LGN_002_A_OPT_.nd2.tif	Cell	493.065	484.065	46	599.109	5227.804	393.413	5227.804	0.315	7.86	7.46	22.243	1	MB112	LGN	OPT	MB112_slideB_rostral_LGN_002_A_OPT	2.912995175	3.718319297	2.594848707	3.718319297	FALSE	TRUE	FALSE	TRUE	TRUE	FALSE	FALSE	FALSE	FALSE	FALSE	FALSE	FALSE	FALSE	A	#FFFF31
5906	215	MB112_grayscale-nobackground_slideB_rostral_LGN_002_A_OPT_.nd2.tif	Cell	583.564	610.077	39	1128.359	6155.103	3508.256	6274.538	0.53	7.637	6.475	20.243	1	MB112	LGN	OPT	MB112_slideB_rostral_LGN_002_A_OPT	3.187936628	3.789235325	3.545091277	3.797581754	FALSE	TRUE	TRUE	TRUE	FALSE	FALSE	FALSE	TRUE	FALSE	FALSE	FALSE	FALSE	TRUE	A	#55FF2B
5907	216	MB112_grayscale-nobackground_slideB_rostral_LGN_002_A_OPT_.nd2.tif	Cell	674.111	576.5	54	1449.019	4219.63	244.315	4222.481	0.488	8.936	7.8	24.828	1	MB112	LGN	OPT	MB112_slideB_rostral_LGN_002_A_OPT	3.296563411	3.625274371	2.387950132	3.625567704	FALSE	TRUE	FALSE	TRUE	TRUE	FALSE	FALSE	FALSE	FALSE	FALSE	FALSE	FALSE	FALSE	A	#FFFF39
5908	217	MB112_grayscale-nobackground_slideB_rostral_LGN_002_A_OPT_.nd2.tif	Cell	479.406	609.094	64	233.766	2180.797	12401.359	12401.359	0.745	11.103	7.412	28.243	0.97	MB112	LGN	OPT	MB112_slideB_rostral_LGN_002_A_OPT	2.504270677	3.338615241	4.09346928	4.09346928	FALSE	TRUE	TRUE	TRUE	FALSE	FALSE	FALSE	TRUE	FALSE	FALSE	FALSE	FALSE	TRUE	A	#17FF55
5909	218	MB112_grayscale-nobackground_slideB_rostral_LGN_002_A_OPT_.nd2.tif	Cell	676	659	47	282.404	5361.447	94.447	5361.447	0.429	8.168	7.38	22.828	1	MB112	LGN	OPT	MB112_slideB_rostral_LGN_002_A_OPT	2.586360175	3.729282017	1.975188168	3.729282017	FALSE	TRUE	FALSE	TRUE	TRUE	FALSE	FALSE	FALSE	FALSE	FALSE	FALSE	FALSE	FALSE	A	#FFFF30
5910	219	MB112_grayscale-nobackground_slideB_rostral_LGN_002_A_OPT_.nd2.tif	Cell	581	570	47	1172.681	4234.532	226.298	4234.532	0.429	8.168	7.38	22.828	1	MB112	LGN	OPT	MB112_slideB_rostral_LGN_002_A_OPT	3.20466922	3.626805419	2.354680716	3.626805419	FALSE	TRUE	FALSE	TRUE	TRUE	FALSE	FALSE	FALSE	FALSE	FALSE	FALSE	FALSE	FALSE	A	#FFFF39
5911	220	MB112_grayscale-nobackground_slideB_rostral_LGN_002_A_OPT_.nd2.tif	Cell	472.5	593.078	64	487.641	4259.562	171.422	4259.562	0.731	10.95	7.467	27.657	0.985	MB112	LGN	OPT	MB112_slideB_rostral_LGN_002_A_OPT	2.823589544	3.629364944	2.234066558	3.629364944	FALSE	TRUE	FALSE	TRUE	TRUE	FALSE	FALSE	FALSE	FALSE	FALSE	FALSE	FALSE	FALSE	A	#FFFF38
5912	221	MB112_grayscale-nobackground_slideB_rostral_LGN_002_A_OPT_.nd2.tif	Cell	487.426	601.185	54	594.796	6915.889	7743.185	8010.926	0.785	10.523	6.523	25.314	0.982	MB112	LGN	OPT	MB112_slideB_rostral_LGN_002_A_OPT	2.90985737	3.839848014	3.888919636	3.90368272	FALSE	TRUE	TRUE	TRUE	FALSE	FALSE	FALSE	TRUE	FALSE	FALSE	FALSE	FALSE	TRUE	A	#2AFF27
5913	222	MB112_grayscale-nobackground_slideB_rostral_LGN_002_A_OPT_.nd2.tif	Cell	599.564	620.949	39	1149.846	7829.538	294.385	7829.538	0.616	7.947	6.261	20.828	0.975	MB112	LGN	OPT	MB112_slideB_rostral_LGN_002_A_OPT	3.19612901	3.893736136	2.468915677	3.893736136	FALSE	TRUE	FALSE	TRUE	TRUE	FALSE	FALSE	FALSE	FALSE	FALSE	FALSE	FALSE	FALSE	A	#FFFF23
5914	223	MB112_grayscale-nobackground_slideB_rostral_LGN_002_A_OPT_.nd2.tif	Cell	607.062	609.938	48	1142.083	4194.167	152.646	4194.167	0.306	8.083	7.695	23.414	1	MB112	LGN	OPT	MB112_slideB_rostral_LGN_002_A_OPT	3.193186998	3.622645719	2.183685428	3.622645719	FALSE	TRUE	FALSE	TRUE	TRUE	FALSE	FALSE	FALSE	FALSE	FALSE	FALSE	FALSE	FALSE	A	#FFFF39
5915	224	MB112_grayscale-nobackground_slideB_rostral_LGN_002_A_OPT_.nd2.tif	Cell	583.5	678.636	44	561.795	58.227	7457.523	7457.523	0.682	8.75	6.4	22.243	0.978	MB112	LGN	OPT	MB112_slideB_rostral_LGN_002_A_OPT	2.885067201	1.765124415	3.872594601	3.872594601	FALSE	FALSE	TRUE	TRUE	FALSE	TRUE	FALSE	FALSE	FALSE	FALSE	FALSE	FALSE	FALSE	A	#2CFFFF
5916	225	MB112_grayscale-nobackground_slideB_rostral_LGN_002_A_OPT_.nd2.tif	Cell	534.439	529.927	41	362.756	4401.634	2442.171	4401.634	0.532	7.905	6.692	21.414	1	MB112	LGN	OPT	MB112_slideB_rostral_LGN_002_A_OPT	2.695103935	3.643613928	3.38777607	3.643613928	FALSE	TRUE	TRUE	TRUE	FALSE	FALSE	FALSE	TRUE	FALSE	FALSE	FALSE	FALSE	TRUE	A	#6EFF37
5917	226	MB112_grayscale-nobackground_slideB_rostral_LGN_002_A_OPT_.nd2.tif	Cell	592.474	639.333	57	747.579	2816.368	5594.456	5853.895	0.539	9.303	7.833	25.657	0.966	MB112	LGN	OPT	MB112_slideB_rostral_LGN_002_A_OPT	3.009146424	3.449689401	3.747757863	3.767444928	FALSE	TRUE	TRUE	TRUE	FALSE	FALSE	FALSE	TRUE	FALSE	FALSE	FALSE	FALSE	TRUE	A	#3AFF4A
5918	227	MB112_grayscale-nobackground_slideB_rostral_LGN_002_A_OPT_.nd2.tif	Cell	626.5	622	40	605.85	5574.875	380.725	5574.875	0.568	7.874	6.481	20.828	1	MB112	LGN	OPT	MB112_slideB_rostral_LGN_002_A_OPT	2.917854443	3.746235134	2.580611395	3.746235134	FALSE	TRUE	FALSE	TRUE	TRUE	FALSE	FALSE	FALSE	FALSE	FALSE	FALSE	FALSE	FALSE	A	#FFFF2F
5919	228	MB112_grayscale-nobackground_slideB_rostral_LGN_002_A_OPT_.nd2.tif	Cell	533.367	476.709	79	781.101	9128.38	184.127	9128.38	0.469	10.702	9.452	29.899	1	MB112	LGN	OPT	MB112_slideB_rostral_LGN_002_A_OPT	3.028196525	3.960393711	2.265117477	3.960393711	FALSE	TRUE	FALSE	TRUE	TRUE	FALSE	FALSE	FALSE	FALSE	FALSE	FALSE	FALSE	FALSE	A	#FFFF1F
5920	229	MB112_grayscale-nobackground_slideB_rostral_LGN_002_A_OPT_.nd2.tif	Cell	660	578	47	588.894	4194.596	245.702	4200.106	0.429	8.168	7.38	22.828	1	MB112	LGN	OPT	MB112_slideB_rostral_LGN_002_A_OPT	2.90552646	3.622690138	2.390408692	3.623260251	FALSE	TRUE	FALSE	TRUE	TRUE	FALSE	FALSE	FALSE	FALSE	FALSE	FALSE	FALSE	FALSE	A	#FFFF39
5921	230	MB112_grayscale-nobackground_slideB_rostral_LGN_002_A_OPT_.nd2.tif	Cell	545.324	497.054	37	883.541	4281.297	618.162	4281.297	0.598	7.647	6.126	19.657	1	MB112	LGN	OPT	MB112_slideB_rostral_LGN_002_A_OPT	3.081716038	3.631575357	2.791102304	3.631575357	FALSE	TRUE	FALSE	TRUE	TRUE	FALSE	FALSE	FALSE	FALSE	FALSE	FALSE	FALSE	FALSE	A	#E8FF38
5922	231	MB112_grayscale-nobackground_slideB_rostral_LGN_002_A_OPT_.nd2.tif	Cell	625.552	541.052	58	389.259	4581.172	119.862	4581.172	0.761	10.659	6.915	26.485	0.967	MB112	LGN	OPT	MB112_slideB_rostral_LGN_002_A_OPT	2.725727994	3.660976598	2.07868152	3.660976598	FALSE	TRUE	FALSE	TRUE	TRUE	FALSE	FALSE	FALSE	FALSE	FALSE	FALSE	FALSE	FALSE	A	#FFFF36
5923	232	MB112_grayscale-nobackground_slideB_rostral_LGN_002_A_OPT_.nd2.tif	Cell	517.5	641.868	38	639.184	14570.789	13666.158	15712.342	0.574	7.678	6.285	20.243	0.974	MB112	LGN	OPT	MB112_slideB_rostral_LGN_002_A_OPT	2.941115226	4.163483069	4.135646437	4.196240924	FALSE	TRUE	TRUE	TRUE	FALSE	FALSE	FALSE	TRUE	FALSE	FALSE	FALSE	FALSE	TRUE	A	#14FF13
5924	233	MB112_grayscale-nobackground_slideB_rostral_LGN_002_A_OPT_.nd2.tif	Cell	536.586	637.931	29	413.586	1239.793	5402.207	5402.207	0.576	6.728	5.501	17.414	1	MB112	LGN	OPT	MB112_slideB_rostral_LGN_002_A_OPT	2.75205516	3.09334918	3.732571221	3.732571221	FALSE	TRUE	TRUE	TRUE	FALSE	FALSE	FALSE	TRUE	FALSE	FALSE	FALSE	FALSE	TRUE	A	#3CFF72
5925	234	MB112_grayscale-nobackground_slideB_rostral_LGN_002_A_OPT_.nd2.tif	Cell	584	690.111	45	942.222	97.8	4778.133	4778.133	0.413	7.942	7.231	22.243	0.978	MB112	LGN	OPT	MB112_slideB_rostral_LGN_002_A_OPT	3.109642571	1.990338855	3.679258234	3.679258234	FALSE	FALSE	TRUE	TRUE	FALSE	TRUE	FALSE	FALSE	FALSE	FALSE	FALSE	FALSE	FALSE	A	#42FFFF
5926	235	MB112_grayscale-nobackground_slideB_rostral_LGN_002_A_OPT_.nd2.tif	Cell	582.935	540.935	46	357.283	4122.13	293.413	4122.13	0.315	7.86	7.46	22.243	1	MB112	LGN	OPT	MB112_slideB_rostral_LGN_002_A_OPT	2.688501683	3.615121684	2.467479352	3.615121684	FALSE	TRUE	FALSE	TRUE	TRUE	FALSE	FALSE	FALSE	FALSE	FALSE	FALSE	FALSE	FALSE	A	#FFFF3A
5927	236	MB112_grayscale-nobackground_slideB_rostral_LGN_002_A_OPT_.nd2.tif	Cell	611.644	678.397	73	355.959	650.904	6069.479	6069.479	0.677	11.323	8.338	30.243	0.973	MB112	LGN	OPT	MB112_slideB_rostral_LGN_002_A_OPT	2.686889309	2.81351694	3.783151413	3.783151413	FALSE	FALSE	TRUE	TRUE	FALSE	TRUE	FALSE	FALSE	FALSE	FALSE	FALSE	FALSE	FALSE	A	#36FF98
5928	237	MB112_grayscale-nobackground_slideB_rostral_LGN_002_A_OPT_.nd2.tif	Cell	551.938	659.906	32	416.281	1280.625	5771.875	5771.875	0.703	7.528	5.351	18.243	1	MB112	LGN	OPT	MB112_slideB_rostral_LGN_002_A_OPT	2.75487592	3.107421976	3.761316917	3.761316917	FALSE	TRUE	TRUE	TRUE	FALSE	FALSE	FALSE	TRUE	FALSE	FALSE	FALSE	FALSE	TRUE	A	#38FF70
5929	238	MB112_grayscale-nobackground_slideB_rostral_LGN_002_A_OPT_.nd2.tif	Cell	521.984	662.078	64	355.188	68.984	7806.766	7806.766	0.838	12.208	6.661	29.071	0.955	MB112	LGN	OPT	MB112_slideB_rostral_LGN_002_A_OPT	2.685947616	1.838748373	3.892471162	3.892471162	FALSE	FALSE	TRUE	TRUE	FALSE	TRUE	FALSE	FALSE	FALSE	FALSE	FALSE	FALSE	FALSE	A	#2AFFFF
5930	239	MB112_grayscale-nobackground_slideB_rostral_LGN_002_A_OPT_.nd2.tif	Cell	566.531	636.224	49	532.429	1616.429	4803.122	4803.122	0.749	9.7	6.43	23.657	1	MB112	LGN	OPT	MB112_slideB_rostral_LGN_002_A_OPT	2.861751033	3.208556633	3.681523618	3.681523618	FALSE	TRUE	TRUE	TRUE	FALSE	FALSE	FALSE	TRUE	FALSE	FALSE	FALSE	FALSE	TRUE	A	#42FF64
5931	240	MB112_grayscale-nobackground_slideB_rostral_LGN_002_A_OPT_.nd2.tif	Cell	511.405	647.619	42	462.619	1586.81	6217.786	6217.786	0.756	9.036	5.911	22.243	0.955	MB112	LGN	OPT	MB112_slideB_rostral_LGN_002_A_OPT	2.800712796	3.200524929	3.793635771	3.793635771	FALSE	TRUE	TRUE	TRUE	FALSE	FALSE	FALSE	TRUE	FALSE	FALSE	FALSE	FALSE	TRUE	A	#34FF65
5932	241	MB112_grayscale-nobackground_slideB_rostral_LGN_002_A_OPT_.nd2.tif	Cell	599.912	654.123	57	776.842	705.526	6675.614	6675.614	0.631	9.661	7.496	25.071	1	MB112	LGN	OPT	MB112_slideB_rostral_LGN_002_A_OPT	3.025822029	2.848513023	3.824491217	3.824491217	FALSE	FALSE	TRUE	TRUE	FALSE	TRUE	FALSE	FALSE	FALSE	FALSE	FALSE	FALSE	FALSE	A	#31FF93
5933	242	MB112_grayscale-nobackground_slideB_rostral_LGN_002_A_OPT_.nd2.tif	Cell	517.5	609.5	34	272.294	382.088	8363.176	8363.176	0.488	7.029	6.136	18.828	1	MB112	LGN	OPT	MB112_slideB_rostral_LGN_002_A_OPT	2.570527403	2.582163398	3.922371236	3.922371236	FALSE	FALSE	TRUE	TRUE	FALSE	TRUE	FALSE	FALSE	FALSE	FALSE	FALSE	FALSE	FALSE	A	#27FFBC
5934	243	MB112_grayscale-nobackground_slideB_rostral_LGN_002_A_OPT_.nd2.tif	Cell	489.329	501.192	73	569.397	3256.164	4201.315	4206.616	0.758	11.941	7.789	29.899	0.986	MB112	LGN	OPT	MB112_slideB_rostral_LGN_002_A_OPT	2.890904506	3.51270627	3.623385245	3.623932869	FALSE	TRUE	TRUE	TRUE	FALSE	FALSE	FALSE	TRUE	FALSE	FALSE	FALSE	FALSE	TRUE	A	#4AFF43
5935	244	MB112_grayscale-nobackground_slideB_rostral_LGN_002_A_OPT_.nd2.tif	Cell	484.048	593.929	42	409.31	569.857	7302.905	7302.905	0.48	7.774	6.818	21.071	0.977	MB112	LGN	OPT	MB112_slideB_rostral_LGN_002_A_OPT	2.747541686	2.755765887	3.863495651	3.863495651	FALSE	FALSE	TRUE	TRUE	FALSE	TRUE	FALSE	FALSE	FALSE	FALSE	FALSE	FALSE	FALSE	A	#2DFFA1
5936	245	MB112_grayscale-nobackground_slideB_rostral_LGN_002_A_OPT_.nd2.tif	Cell	504.564	646.949	39	789.641	3277.769	5984.795	5984.795	0.616	7.947	6.261	20.828	0.975	MB112	LGN	OPT	MB112_slideB_rostral_LGN_002_A_OPT	3.032919021	3.515578344	3.777049279	3.777049279	FALSE	TRUE	TRUE	TRUE	FALSE	FALSE	FALSE	TRUE	FALSE	FALSE	FALSE	FALSE	TRUE	A	#36FF43
5937	246	MB112_grayscale-nobackground_slideB_rostral_LGN_002_A_OPT_.nd2.tif	Cell	651.5	667	40	569.75	4361.975	1101.05	4361.975	0.568	7.874	6.481	20.828	1	MB112	LGN	OPT	MB112_slideB_rostral_LGN_002_A_OPT	2.891173665	3.639683172	3.041807041	3.639683172	FALSE	TRUE	TRUE	TRUE	FALSE	FALSE	FALSE	TRUE	FALSE	FALSE	FALSE	FALSE	TRUE	A	#AFFF38
5938	247	MB112_grayscale-nobackground_slideB_rostral_LGN_002_A_OPT_.nd2.tif	Cell	506.422	692.444	45	1134.711	406.489	3781.556	3783.067	0.665	8.759	6.541	22.243	1	MB112	LGN	OPT	MB112_slideB_rostral_LGN_002_A_OPT	3.190374596	2.609048798	3.577670536	3.577844033	FALSE	FALSE	TRUE	TRUE	FALSE	TRUE	FALSE	FALSE	FALSE	FALSE	FALSE	FALSE	FALSE	A	#50FFB8
5939	248	MB112_grayscale-nobackground_slideB_rostral_LGN_002_A_OPT_.nd2.tif	Cell	500.571	663.571	35	473.914	408.943	4276.057	4276.057	0.35	6.928	6.49	19.414	1	MB112	LGN	OPT	MB112_slideB_rostral_LGN_002_A_OPT	2.811188869	2.611662779	3.631043486	3.631043486	FALSE	FALSE	TRUE	TRUE	FALSE	TRUE	FALSE	FALSE	FALSE	FALSE	FALSE	FALSE	FALSE	A	#49FFB7
5940	249	MB112_grayscale-nobackground_slideB_rostral_LGN_002_A_OPT_.nd2.tif	Cell	543.571	544.429	35	298.771	4544.029	156.714	4544.029	0.35	6.928	6.49	19.414	1	MB112	LGN	OPT	MB112_slideB_rostral_LGN_002_A_OPT	2.610827772	3.657441094	2.195107796	3.657441094	FALSE	TRUE	FALSE	TRUE	TRUE	FALSE	FALSE	FALSE	FALSE	FALSE	FALSE	FALSE	FALSE	A	#FFFF36
5941	250	MB112_grayscale-nobackground_slideB_rostral_LGN_002_A_OPT_.nd2.tif	Cell	593.556	620.978	45	1567.333	10955.378	1602.578	10962.067	0.831	10.132	5.637	23.657	0.957	MB112	LGN	OPT	MB112_slideB_rostral_LGN_002_A_OPT	3.330650609	4.039627367	3.204819177	4.039892452	FALSE	TRUE	TRUE	TRUE	FALSE	FALSE	FALSE	TRUE	FALSE	FALSE	FALSE	FALSE	TRUE	A	#8F681A
5942	251	MB112_grayscale-nobackground_slideB_rostral_LGN_002_A_OPT_.nd2.tif	Cell	535.057	582.453	53	259.472	2625.585	3443.736	3446.528	0.566	9.091	7.497	24.828	0.981	MB112	LGN	OPT	MB112_slideB_rostral_LGN_002_A_OPT	2.54957983	3.419226083	3.537029851	3.537381811	FALSE	TRUE	TRUE	TRUE	FALSE	FALSE	FALSE	TRUE	FALSE	FALSE	FALSE	FALSE	TRUE	A	#56FF4D
5943	252	MB112_grayscale-nobackground_slideB_rostral_LGN_002_A_OPT_.nd2.tif	Cell	552.5	652.5	40	703.95	478.45	6270.6	6270.6	0.689	8.32	6.032	20.485	1	MB112	LGN	OPT	MB112_slideB_rostral_LGN_002_A_OPT	2.983031144	2.679836559	3.797309098	3.797309098	FALSE	FALSE	TRUE	TRUE	FALSE	TRUE	FALSE	FALSE	FALSE	FALSE	FALSE	FALSE	FALSE	A	#34FFAC
5944	253	MB112_grayscale-nobackground_slideB_rostral_LGN_002_A_OPT_.nd2.tif	Cell	559.5	651.5	34	559.882	1908.794	4726.206	4726.206	0.488	7.029	6.136	18.828	1	MB112	LGN	OPT	MB112_slideB_rostral_LGN_002_A_OPT	2.883585836	3.280759061	3.674512647	3.674512647	FALSE	TRUE	TRUE	TRUE	FALSE	FALSE	FALSE	TRUE	FALSE	FALSE	FALSE	FALSE	TRUE	A	#43FF5C
5945	254	MB112_grayscale-nobackground_slideB_rostral_LGN_002_A_OPT_.nd2.tif	Cell	529.131	612.836	61	203.148	3222.066	20750.705	20750.705	0.811	11.606	6.79	28.485	0.953	MB112	LGN	OPT	MB112_slideB_rostral_LGN_002_A_OPT	2.443301882	3.508134432	4.317032856	4.317032856	FALSE	TRUE	TRUE	TRUE	FALSE	FALSE	FALSE	TRUE	FALSE	FALSE	FALSE	FALSE	TRUE	A	#09FF44
5946	255	MB112_grayscale-nobackground_slideB_rostral_LGN_002_A_OPT_.nd2.tif	Cell	578.14	647.5	50	703.32	2387.56	4933.06	4933.06	0.755	9.86	6.467	24.243	0.98	MB112	LGN	OPT	MB112_slideB_rostral_LGN_002_A_OPT	2.982642298	3.377954294	3.693116398	3.693116398	FALSE	TRUE	TRUE	TRUE	FALSE	FALSE	FALSE	TRUE	FALSE	FALSE	FALSE	FALSE	TRUE	A	#41FF51
5947	256	MB112_grayscale-nobackground_slideB_rostral_LGN_002_A_OPT_.nd2.tif	Cell	522.045	491.068	44	435.432	3314.045	5770.114	5770.114	0.288	7.628	7.304	21.657	0.978	MB112	LGN	OPT	MB112_slideB_rostral_LGN_002_A_OPT	2.774409673	3.520358401	3.761184394	3.761184394	FALSE	TRUE	TRUE	TRUE	FALSE	FALSE	FALSE	TRUE	FALSE	FALSE	FALSE	FALSE	TRUE	A	#38FF43
5948	257	MB112_grayscale-nobackground_slideB_rostral_LGN_002_A_OPT_.nd2.tif	Cell	498.436	684.051	39	808.667	826.974	3828.821	3848.897	0.616	7.947	6.261	20.828	0.975	MB112	LGN	OPT	MB112_slideB_rostral_LGN_002_A_OPT	3.043259052	2.917491856	3.583065063	3.585336289	FALSE	FALSE	TRUE	TRUE	FALSE	TRUE	FALSE	FALSE	FALSE	FALSE	FALSE	FALSE	FALSE	A	#50FF89
5949	258	MB112_grayscale-nobackground_slideB_rostral_LGN_002_A_OPT_.nd2.tif	Cell	540.576	645.576	33	301.97	443.909	4127.333	4127.333	0.363	6.683	6.228	18.243	1	MB112	LGN	OPT	MB112_slideB_rostral_LGN_002_A_OPT	2.61545313	2.64729395	3.61566951	3.61566951	FALSE	FALSE	TRUE	TRUE	FALSE	TRUE	FALSE	FALSE	FALSE	FALSE	FALSE	FALSE	FALSE	A	#4BFFB2
5950	259	MB112_grayscale-nobackground_slideB_rostral_LGN_002_A_OPT_.nd2.tif	Cell	572.5	540.5	34	410.735	3555.265	1037.029	3555.265	0.488	7.029	6.136	18.828	1	MB112	LGN	OPT	MB112_slideB_rostral_LGN_002_A_OPT	2.749051043	3.550871977	3.015790901	3.550871977	FALSE	TRUE	TRUE	TRUE	FALSE	FALSE	FALSE	TRUE	FALSE	FALSE	FALSE	FALSE	TRUE	A	#B5FF40
5951	260	MB112_grayscale-nobackground_slideB_rostral_LGN_002_A_OPT_.nd2.tif	Cell	525.611	602.861	36	423.778	4975.694	2837.639	4975.694	0.544	7.345	6.164	19.071	1	MB112	LGN	OPT	MB112_slideB_rostral_LGN_002_A_OPT	2.762627738	3.696853664	3.452957144	3.696853664	FALSE	TRUE	TRUE	TRUE	FALSE	FALSE	FALSE	TRUE	FALSE	FALSE	FALSE	FALSE	TRUE	A	#63FF33
5952	261	MB112_grayscale-nobackground_slideB_rostral_LGN_002_A_OPT_.nd2.tif	Cell	521.527	558.451	91	507.198	3534.604	3460.538	3797.615	0.747	13.305	8.84	34.243	0.978	MB112	LGN	OPT	MB112_slideB_rostral_LGN_002_A_OPT	2.840666863	3.548340765	3.539143623	3.579510934	FALSE	TRUE	TRUE	TRUE	FALSE	FALSE	FALSE	TRUE	FALSE	FALSE	FALSE	FALSE	TRUE	A	#56FF40
5953	262	MB112_grayscale-nobackground_slideB_rostral_LGN_002_A_OPT_.nd2.tif	Cell	473.5	482	40	395.6	2980.3	2635.375	3047.5	0.568	7.874	6.481	20.828	1	MB112	LGN	OPT	MB112_slideB_rostral_LGN_002_A_OPT	2.732745614	3.474259983	3.420842422	3.483943714	FALSE	TRUE	TRUE	TRUE	FALSE	FALSE	FALSE	TRUE	FALSE	FALSE	FALSE	FALSE	TRUE	A	#68FF47
5954	263	MB112_grayscale-nobackground_slideB_rostral_LGN_002_A_OPT_.nd2.tif	Cell	590.097	566.839	31	709.161	4725.581	103.677	4725.581	0.75	7.695	5.089	18.243	1	MB112	LGN	OPT	MB112_slideB_rostral_LGN_002_A_OPT	2.986234175	3.674455212	2.015682422	3.674455212	FALSE	TRUE	FALSE	TRUE	TRUE	FALSE	FALSE	FALSE	FALSE	FALSE	FALSE	FALSE	FALSE	A	#FFFF35
5955	264	MB112_grayscale-nobackground_slideB_rostral_LGN_002_A_OPT_.nd2.tif	Cell	498.235	617.804	51	582.275	147.51	3338.608	3338.608	0.745	9.941	6.633	25.071	0.962	MB112	LGN	OPT	MB112_slideB_rostral_LGN_002_A_OPT	2.900617475	2.168821463	3.52356543	3.52356543	FALSE	FALSE	TRUE	TRUE	FALSE	TRUE	FALSE	FALSE	FALSE	FALSE	FALSE	FALSE	FALSE	A	#58FFFF
5956	265	MB112_grayscale-nobackground_slideB_rostral_LGN_002_A_OPT_.nd2.tif	Cell	575.564	666.077	39	494.128	230.026	3251.974	3251.974	0.53	7.637	6.475	20.243	1	MB112	LGN	OPT	MB112_slideB_rostral_LGN_002_A_OPT	2.829328795	2.361776927	3.512147065	3.512147065	FALSE	FALSE	TRUE	TRUE	FALSE	TRUE	FALSE	FALSE	FALSE	FALSE	FALSE	FALSE	FALSE	A	#5AFFE1
5957	266	MB112_grayscale-nobackground_slideB_rostral_LGN_002_A_OPT_.nd2.tif	Cell	488.565	625.391	23	263.783	1190.652	6370.043	6370.043	0.758	6.667	4.352	15.414	1	MB112	LGN	OPT	MB112_slideB_rostral_LGN_002_A_OPT	2.556736134	3.075784846	3.804142364	3.804142364	FALSE	TRUE	TRUE	TRUE	FALSE	FALSE	FALSE	TRUE	FALSE	FALSE	FALSE	FALSE	TRUE	A	#33FF74
5958	267	MB112_grayscale-nobackground_slideB_rostral_LGN_002_A_OPT_.nd2.tif	Cell	639.073	613.439	41	416.488	3125.049	560.805	3125.537	0.532	7.905	6.692	21.414	1	MB112	LGN	OPT	MB112_slideB_rostral_LGN_002_A_OPT	2.755091824	3.494856831	2.748811877	3.494924644	FALSE	TRUE	FALSE	TRUE	TRUE	FALSE	FALSE	FALSE	FALSE	FALSE	FALSE	FALSE	FALSE	A	#F3FF45
5959	268	MB112_grayscale-nobackground_slideB_rostral_LGN_002_A_OPT_.nd2.tif	Cell	525.5	617	20	259.8	4351.65	14535.2	14535.2	0.612	5.657	4.472	14	1	MB112	LGN	OPT	MB112_slideB_rostral_LGN_002_A_OPT	2.550128478	3.638653958	4.162421012	4.162421012	FALSE	TRUE	TRUE	TRUE	FALSE	FALSE	FALSE	TRUE	FALSE	FALSE	FALSE	FALSE	TRUE	A	#12FF38
5960	270	MB112_grayscale-nobackground_slideB_rostral_LGN_002_A_OPT_.nd2.tif	Cell	516.07	692.744	43	694.628	379.372	5093.884	5093.884	0.538	8.065	6.797	21.657	0.977	MB112	LGN	OPT	MB112_slideB_rostral_LGN_002_A_OPT	2.977241616	2.579065274	3.707049051	3.707049051	FALSE	FALSE	TRUE	TRUE	FALSE	TRUE	FALSE	FALSE	FALSE	FALSE	FALSE	FALSE	FALSE	A	#3FFFBC
5961	271	MB112_grayscale-nobackground_slideB_rostral_LGN_002_A_OPT_.nd2.tif	Cell	603.031	634.906	32	762.25	3730.469	1978.188	3776.031	0.716	7.642	5.333	18.828	0.97	MB112	LGN	OPT	MB112_slideB_rostral_LGN_002_A_OPT	3.017586764	3.571763435	3.296267563	3.577035551	FALSE	TRUE	TRUE	TRUE	FALSE	FALSE	FALSE	TRUE	FALSE	FALSE	FALSE	FALSE	TRUE	A	#7EFF3E
5962	272	MB112_grayscale-nobackground_slideB_rostral_LGN_002_A_OPT_.nd2.tif	Cell	539	519	33	709.394	5126.697	3114.394	5126.697	0.721	7.764	5.38	18.828	1	MB112	LGN	OPT	MB112_slideB_rostral_LGN_002_A_OPT	2.986376842	3.70983765	3.493373554	3.70983765	FALSE	TRUE	TRUE	TRUE	FALSE	FALSE	FALSE	TRUE	FALSE	FALSE	FALSE	FALSE	TRUE	A	#5DFF32
5963	273	MB112_grayscale-nobackground_slideB_rostral_LGN_002_A_OPT_.nd2.tif	Cell	604.07	661.581	43	388.093	791.488	4302.744	4302.744	0.77	9.216	5.882	21.899	1	MB112	LGN	OPT	MB112_slideB_rostral_LGN_002_A_OPT	2.72442514	2.898444335	3.633745508	3.633745508	FALSE	FALSE	TRUE	TRUE	FALSE	TRUE	FALSE	FALSE	FALSE	FALSE	FALSE	FALSE	FALSE	A	#48FF8C
5964	274	MB112_grayscale-nobackground_slideB_rostral_LGN_002_A_OPT_.nd2.tif	Cell	594.459	573.081	37	752.541	3693.243	133.622	3703.243	0.686	8.028	5.841	20.243	0.974	MB112	LGN	OPT	MB112_slideB_rostral_LGN_002_A_OPT	3.012019497	3.567407883	2.125877968	3.568582211	FALSE	TRUE	FALSE	TRUE	TRUE	FALSE	FALSE	FALSE	FALSE	FALSE	FALSE	FALSE	FALSE	A	#FFFF3E
5965	275	MB112_grayscale-nobackground_slideB_rostral_LGN_002_A_OPT_.nd2.tif	Cell	642	623.5	30	369.8	3331.4	875.3	3331.4	0.561	6.831	5.657	18	1	MB112	LGN	OPT	MB112_slideB_rostral_LGN_002_A_OPT	2.703456238	3.522626781	2.942156928	3.522626781	FALSE	TRUE	FALSE	TRUE	TRUE	FALSE	FALSE	FALSE	FALSE	FALSE	FALSE	FALSE	FALSE	A	#C5FF42
5966	276	MB112_grayscale-nobackground_slideB_rostral_LGN_002_A_OPT_.nd2.tif	Cell	482.917	625.083	24	578.167	1125.167	11588.708	11588.708	0.408	5.774	5.27	15.414	1	MB112	LGN	OPT	MB112_slideB_rostral_LGN_002_A_OPT	2.897542631	3.051216986	4.06403502	4.06403502	FALSE	TRUE	TRUE	TRUE	FALSE	FALSE	FALSE	TRUE	FALSE	FALSE	FALSE	FALSE	TRUE	A	#1AFF78
5967	277	MB112_grayscale-nobackground_slideB_rostral_LGN_002_A_OPT_.nd2.tif	Cell	560	631	43	492.837	1979.628	3879.163	3879.163	0.658	8.496	6.398	21.657	1	MB112	LGN	OPT	MB112_slideB_rostral_LGN_002_A_OPT	2.828192636	3.296583588	3.588738029	3.588738029	FALSE	TRUE	TRUE	TRUE	FALSE	FALSE	FALSE	TRUE	FALSE	FALSE	FALSE	FALSE	TRUE	A	#4FFF5A
5968	278	MB112_grayscale-nobackground_slideB_rostral_LGN_002_A_OPT_.nd2.tif	Cell	559.576	613.576	33	717.424	2997.091	2008.848	3007.152	0.363	6.683	6.228	18.243	1	MB112	LGN	OPT	MB112_slideB_rostral_LGN_002_A_OPT	2.991265232	3.47669993	3.302947077	3.478155381	FALSE	TRUE	TRUE	TRUE	FALSE	FALSE	FALSE	TRUE	FALSE	FALSE	FALSE	FALSE	TRUE	A	#7CFF47
5969	280	MB112_grayscale-nobackground_slideB_rostral_LGN_002_A_OPT_.nd2.tif	Cell	545	611.5	30	410.667	2516.6	3057.067	3185.067	0.561	6.831	5.657	18	1	MB112	LGN	OPT	MB112_slideB_rostral_LGN_002_A_OPT	2.748979137	3.400814192	3.485304957	3.503118572	FALSE	TRUE	TRUE	TRUE	FALSE	FALSE	FALSE	TRUE	FALSE	FALSE	FALSE	FALSE	TRUE	A	#5EFF4F
5970	281	MB112_grayscale-nobackground_slideB_rostral_LGN_002_A_OPT_.nd2.tif	Cell	584.71	635.452	31	383.581	767.194	6243.645	6243.645	0.556	6.858	5.7	17.657	1	MB112	LGN	OPT	MB112_slideB_rostral_LGN_002_A_OPT	2.719346418	2.884905198	3.795438202	3.795438202	FALSE	FALSE	TRUE	TRUE	FALSE	TRUE	FALSE	FALSE	FALSE	FALSE	FALSE	FALSE	FALSE	A	#34FF8E
5971	282	MB112_grayscale-nobackground_slideB_rostral_LGN_002_A_OPT_.nd2.tif	Cell	550.931	491.586	29	705.655	3413.31	414.379	3445.586	0.576	6.728	5.501	17.414	1	MB112	LGN	OPT	MB112_slideB_rostral_LGN_002_A_OPT	2.984081754	3.533175733	2.617397738	3.537263094	FALSE	TRUE	FALSE	TRUE	TRUE	FALSE	FALSE	FALSE	FALSE	FALSE	FALSE	FALSE	FALSE	A	#FFFF41
5972	284	MB112_grayscale-nobackground_slideB_rostral_LGN_002_A_OPT_.nd2.tif	Cell	491.5	631	20	464.6	3907.2	3180.55	4002.35	0.612	5.657	4.472	14	1	MB112	LGN	OPT	MB112_slideB_rostral_LGN_002_A_OPT	2.802568536	3.591865642	3.502502227	3.602315064	FALSE	TRUE	TRUE	TRUE	FALSE	FALSE	FALSE	TRUE	FALSE	FALSE	FALSE	FALSE	TRUE	A	#5BFF3C
5973	285	MB112_grayscale-nobackground_slideB_rostral_LGN_002_A_OPT_.nd2.tif	Cell	542.926	568.407	27	256.074	1260.741	3238.63	3238.63	0.572	6.422	5.265	16.243	1	MB112	LGN	OPT	MB112_slideB_rostral_LGN_002_A_OPT	2.543854816	3.100625877	3.510361335	3.510361335	FALSE	TRUE	TRUE	TRUE	FALSE	FALSE	FALSE	TRUE	FALSE	FALSE	FALSE	FALSE	TRUE	A	#5AFF71
5974	286	MB112_grayscale-nobackground_slideB_rostral_LGN_002_A_OPT_.nd2.tif	Cell	573.927	557.171	41	570.268	3528.854	168.049	3528.854	0.839	9.797	5.324	22.243	1	MB112	LGN	OPT	MB112_slideB_rostral_LGN_002_A_OPT	2.891568333	3.547633691	2.225435932	3.547633691	FALSE	TRUE	FALSE	TRUE	TRUE	FALSE	FALSE	FALSE	FALSE	FALSE	FALSE	FALSE	FALSE	A	#FFFF40
5975	287	MB112_grayscale-nobackground_slideB_rostral_LGN_002_A_OPT_.nd2.tif	Cell	579	628.5	28	356.929	883.75	3041.321	3041.321	0.622	6.708	5.251	16.828	1	MB112	LGN	OPT	MB112_slideB_rostral_LGN_002_A_OPT	2.688071166	2.946329427	3.483062261	3.483062261	FALSE	FALSE	TRUE	TRUE	FALSE	TRUE	FALSE	FALSE	FALSE	FALSE	FALSE	FALSE	FALSE	A	#5EFF86
5976	288	MB112_grayscale-nobackground_slideB_rostral_LGN_002_A_OPT_.nd2.tif	Cell	572.969	487.906	32	580.469	3312.156	361.969	3312.156	0.716	7.642	5.333	18.828	0.97	MB112	LGN	OPT	MB112_slideB_rostral_LGN_002_A_OPT	2.899268362	3.520110784	2.558671378	3.520110784	FALSE	TRUE	FALSE	TRUE	TRUE	FALSE	FALSE	FALSE	FALSE	FALSE	FALSE	FALSE	FALSE	A	#FFFF43
5977	289	MB112_grayscale-nobackground_slideB_rostral_LGN_002_A_OPT_.nd2.tif	Cell	563	674	33	670.061	208.182	3147.121	3149.788	0.721	7.764	5.38	18.828	1	MB112	LGN	OPT	MB112_slideB_rostral_LGN_002_A_OPT	2.961603672	2.318443176	3.497913441	3.498281324	FALSE	FALSE	TRUE	TRUE	FALSE	TRUE	FALSE	FALSE	FALSE	FALSE	FALSE	FALSE	FALSE	A	#5CFFE9
5978	290	MB112_grayscale-nobackground_slideB_rostral_LGN_002_A_OPT_.nd2.tif	Cell	639.083	636.917	24	211.5	4494.75	430.25	4494.75	0.408	5.774	5.27	15.414	1	MB112	LGN	OPT	MB112_slideB_rostral_LGN_002_A_OPT	2.460799703	3.652705541	2.633720879	3.652705541	FALSE	TRUE	FALSE	TRUE	TRUE	FALSE	FALSE	FALSE	FALSE	FALSE	FALSE	FALSE	FALSE	A	#FFFF36
5979	291	MB112_grayscale-nobackground_slideB_rostral_LGN_002_A_OPT_.nd2.tif	Cell	575.04	518.4	25	378.64	6939.28	497.24	6939.28	0.498	6.013	5.213	15.657	0.962	MB112	LGN	OPT	MB112_slideB_rostral_LGN_002_A_OPT	2.713715822	3.841314412	2.696566058	3.841314412	FALSE	TRUE	FALSE	TRUE	TRUE	FALSE	FALSE	FALSE	FALSE	FALSE	FALSE	FALSE	FALSE	A	#FFFF27
5980	293	MB112_grayscale-nobackground_slideB_rostral_LGN_002_A_OPT_.nd2.tif	Cell	615.941	688.088	34	416.206	160.353	3697.941	3697.941	0.709	7.861	5.543	19.414	1	MB112	LGN	OPT	MB112_slideB_rostral_LGN_002_A_OPT	2.754797668	2.205077089	3.567959978	3.567959978	FALSE	FALSE	TRUE	TRUE	FALSE	TRUE	FALSE	FALSE	FALSE	FALSE	FALSE	FALSE	FALSE	A	#52FFFE
5981	294	MB112_grayscale-nobackground_slideB_rostral_LGN_002_A_OPT_.nd2.tif	Cell	591.745	549.872	47	262.064	3401.638	276.043	3401.638	0.788	9.89	6.087	23.657	0.979	MB112	LGN	OPT	MB112_slideB_rostral_LGN_002_A_OPT	2.553896697	3.531688094	2.440976739	3.531688094	FALSE	TRUE	FALSE	TRUE	TRUE	FALSE	FALSE	FALSE	FALSE	FALSE	FALSE	FALSE	FALSE	A	#FFFF41
5982	295	MB112_grayscale-nobackground_slideB_rostral_LGN_002_A_OPT_.nd2.tif	Cell	507.917	526.083	24	396.875	3304.75	420.75	3324.042	0.408	5.774	5.27	15.414	1	MB112	LGN	OPT	MB112_slideB_rostral_LGN_002_A_OPT	2.734143074	3.519138611	2.624024125	3.521666503	FALSE	TRUE	FALSE	TRUE	TRUE	FALSE	FALSE	FALSE	FALSE	FALSE	FALSE	FALSE	FALSE	A	#FFFF43
5983	296	MB112_grayscale-nobackground_slideB_rostral_LGN_002_A_OPT_.nd2.tif	Cell	513.5	592	20	581	2334	4716.6	4716.6	0.612	5.657	4.472	14	1	MB112	LGN	OPT	MB112_slideB_rostral_LGN_002_A_OPT	2.899665463	3.368100852	3.673629047	3.673629047	FALSE	TRUE	TRUE	TRUE	FALSE	FALSE	FALSE	TRUE	FALSE	FALSE	FALSE	FALSE	TRUE	A	#43FF52
5984	298	MB112_grayscale-nobackground_slideB_rostral_LGN_002_A_OPT_.nd2.tif	Cell	598	554.5	28	199.071	3053.143	188.286	3053.143	0.622	6.708	5.251	16.828	1	MB112	LGN	OPT	MB112_slideB_rostral_LGN_002_A_OPT	2.434497329	3.484747146	2.274818029	3.484747146	FALSE	TRUE	FALSE	TRUE	TRUE	FALSE	FALSE	FALSE	FALSE	FALSE	FALSE	FALSE	FALSE	A	#FFFF46
5985	299	MB112_grayscale-nobackground_slideB_rostral_LGN_002_A_OPT_.nd2.tif	Cell	554.491	685.158	57	197.912	1210.07	4133.719	4133.719	0.741	10.371	6.961	25.899	0.966	MB112	LGN	OPT	MB112_slideB_rostral_LGN_002_A_OPT	2.431961459	3.082810494	3.616340951	3.616340951	FALSE	TRUE	TRUE	TRUE	FALSE	FALSE	FALSE	TRUE	FALSE	FALSE	FALSE	FALSE	TRUE	A	#4BFF74
