## Supplementary file S2 for "Viral gene drive spread during herpes simplex virus 1 infection in mice" (part 3 of 3)

	Object ID	Image origin	Class	X Position	Y Position	Area	Channel intensity (RFP)	Channel intensity (YFP)	Channel intensity (CFP)	Channel intensity (Gray)	Eccentricity	Length of Major Axis	Length of Minor Axis	Perimeter	Solidity	Brain_ID	Brain_Region	Brain_subRegion	Image_ID	scaledRFP	scaledYFP	scaledCFP	scaledGray	rfp_pos	yfp_pos	cfp_pos	PosSignal	YFP only	CFP only	RFP only	YFP and CFP	YFP and RFP	CFP and RFP	3 colors	below thresholds	Co-infected	discarded	Color
5986	300	MB112_grayscale-nobackground_slideB_rostral_LGN_002_A_OPT_.nd2.tif	Cell	657.917	536.083	24	760.125	2481.458	332.458	2559.458	0.408	5.774	5.27	15.414	1	MB112	LGN	OPT	MB112_slideB_rostral_LGN_002_A_OPT	3.016374347	3.394706929	2.521736788	3.408148007	FALSE	TRUE	FALSE	TRUE	TRUE	FALSE	FALSE	FALSE	FALSE	FALSE	FALSE	FALSE	FALSE	A	#FFFF4F
5987	301	MB112_grayscale-nobackground_slideB_rostral_LGN_002_A_OPT_.nd2.tif	Cell	543.375	526.781	32	764.906	5522.75	1088.875	5522.75	0.436	6.752	6.075	18.243	1	MB112	LGN	OPT	MB112_slideB_rostral_LGN_002_A_OPT	3.019097399	3.742155384	3.036978027	3.742155384	FALSE	TRUE	TRUE	TRUE	FALSE	FALSE	FALSE	TRUE	FALSE	FALSE	FALSE	FALSE	TRUE	A	#B0FF2F
5988	302	MB112_grayscale-nobackground_slideB_rostral_LGN_002_A_OPT_.nd2.tif	Cell	593.064	596.128	47	1008.745	5554.617	866.723	5554.617	0.584	8.618	6.999	23.071	0.979	MB112	LGN	OPT	MB112_slideB_rostral_LGN_002_A_OPT	3.139270726	3.744654119	2.937880321	3.744654119	FALSE	TRUE	FALSE	TRUE	TRUE	FALSE	FALSE	FALSE	FALSE	FALSE	FALSE	FALSE	FALSE	A	#C6FF2F
5989	303	MB112_grayscale-nobackground_slideB_rostral_LGN_002_A_OPT_.nd2.tif	Cell	594	681	23	674.652	532.087	3699.609	3699.609	0.566	5.898	4.863	14.828	1	MB112	LGN	OPT	MB112_slideB_rostral_LGN_002_A_OPT	2.964569143	2.725982648	3.568155827	3.568155827	FALSE	FALSE	TRUE	TRUE	FALSE	TRUE	FALSE	FALSE	FALSE	FALSE	FALSE	FALSE	FALSE	A	#52FFA5
5990	305	MB112_grayscale-nobackground_slideB_rostral_LGN_002_A_OPT_.nd2.tif	Cell	543.5	586	20	259.15	645.1	3118.05	3118.05	0.612	5.657	4.472	14	1	MB112	LGN	OPT	MB112_slideB_rostral_LGN_002_A_OPT	2.549040544	2.809627042	3.493883075	3.493883075	FALSE	FALSE	TRUE	TRUE	FALSE	TRUE	FALSE	FALSE	FALSE	FALSE	FALSE	FALSE	FALSE	A	#5DFF99
5991	307	MB112_grayscale-nobackground_slideB_rostral_LGN_002_A_OPT_.nd2.tif	Cell	602.926	678.407	27	515.519	769.593	3255.519	3255.519	0.572	6.422	5.265	16.243	1	MB112	LGN	OPT	MB112_slideB_rostral_LGN_002_A_OPT	2.847734007	2.886261109	3.512620234	3.512620234	FALSE	FALSE	TRUE	TRUE	FALSE	TRUE	FALSE	FALSE	FALSE	FALSE	FALSE	FALSE	FALSE	A	#5AFF8E
5992	308	MB112_grayscale-nobackground_slideB_rostral_LGN_002_A_OPT_.nd2.tif	Cell	707.094	661.5	64	1501.125	32205.031	591.5	32205.031	0.606	10.124	8.053	27.071	0.985	MB112	LGN	OPT	MB112_slideB_rostral_LGN_002_A_OPT	3.311906189	4.507923722	2.771954749	4.507923722	FALSE	TRUE	FALSE	TRUE	TRUE	FALSE	FALSE	FALSE	FALSE	FALSE	FALSE	FALSE	FALSE	A	#ED6C05
5993	309	MB112_grayscale-nobackground_slideB_rostral_LGN_002_A_OPT_.nd2.tif	Cell	727.943	647.566	53	775.415	17297.906	20595.358	20608.792	0.496	8.838	7.675	24.243	1	MB112	LGN	OPT	MB112_slideB_rostral_LGN_002_A_OPT	3.025023529	4.237993533	4.313769346	4.314052536	FALSE	TRUE	TRUE	TRUE	FALSE	FALSE	FALSE	TRUE	FALSE	FALSE	FALSE	FALSE	TRUE	A	#0AFF0F
5994	310	MB112_grayscale-nobackground_slideB_rostral_LGN_002_A_OPT_.nd2.tif	Cell	698.966	657.931	58	1487.328	22873.414	3346.621	22873.414	0.615	9.688	7.637	25.657	0.983	MB112	LGN	OPT	MB112_slideB_rostral_LGN_002_A_OPT	3.307896085	4.359330991	3.524606532	4.359330991	FALSE	TRUE	TRUE	TRUE	FALSE	FALSE	FALSE	TRUE	FALSE	FALSE	FALSE	FALSE	TRUE	A	#586D0A
5995	311	MB112_grayscale-nobackground_slideB_rostral_LGN_002_A_OPT_.nd2.tif	Cell	718.57	660.36	100	463.24	30674.6	1846.93	30674.6	0.845	15.528	8.299	37.071	0.971	MB112	LGN	OPT	MB112_slideB_rostral_LGN_002_A_OPT	2.801295384	4.486778908	3.266450436	4.486778908	FALSE	TRUE	TRUE	TRUE	FALSE	FALSE	FALSE	TRUE	FALSE	FALSE	FALSE	FALSE	TRUE	A	#83FF06
5996	312	MB112_grayscale-nobackground_slideB_rostral_LGN_002_A_OPT_.nd2.tif	Cell	740.4	680.6	60	1525.433	4241.833	6790.517	6804.517	0.504	9.452	8.162	26.243	1	MB112	LGN	OPT	MB112_slideB_rostral_LGN_002_A_OPT	3.318882468	3.627553566	3.831902841	3.832797303	FALSE	TRUE	TRUE	TRUE	FALSE	FALSE	FALSE	TRUE	FALSE	FALSE	FALSE	FALSE	TRUE	A	#306A39
5997	314	MB112_grayscale-nobackground_slideB_rostral_LGN_002_A_OPT_.nd2.tif	Cell	695.917	584.083	24	519.833	5557.958	154.542	5566.792	0.408	5.774	5.27	15.414	1	MB112	LGN	OPT	MB112_slideB_rostral_LGN_002_A_OPT	2.851353177	3.744915261	2.189046528	3.745604994	FALSE	TRUE	FALSE	TRUE	TRUE	FALSE	FALSE	FALSE	FALSE	FALSE	FALSE	FALSE	FALSE	A	#FFFF2F
5998	316	MB112_grayscale-nobackground_slideB_rostral_LGN_002_A_OPT_.nd2.tif	Cell	733.5	661	40	949.9	1184.4	3988.825	4028.275	0.568	7.874	6.481	20.828	1	MB112	LGN	OPT	MB112_slideB_rostral_LGN_002_A_OPT	3.113167219	3.073498399	3.600844983	3.605119111	FALSE	TRUE	TRUE	TRUE	FALSE	FALSE	FALSE	TRUE	FALSE	FALSE	FALSE	FALSE	TRUE	A	#4DFF75
5999	317	MB112_grayscale-nobackground_slideB_rostral_LGN_002_A_OPT_.nd2.tif	Cell	461	744	61	3112.262	328.361	4703.967	4712.639	0.642	10.136	7.773	26.828	1	MB112	LGN	OPT	MB112_slideB_rostral_LGN_002_A_OPT	3.628565481	2.51635157	3.672464266	3.673264173	TRUE	FALSE	TRUE	TRUE	FALSE	FALSE	FALSE	FALSE	FALSE	TRUE	FALSE	FALSE	TRUE	B	#4339C7
6000	318	MB112_grayscale-nobackground_slideB_rostral_LGN_002_A_OPT_.nd2.tif	Cell	609.5	799	68	3809.588	23879.221	2952.618	25131.691	0.457	9.894	8.798	27.657	1	MB112	LGN	OPT	MB112_slideB_rostral_LGN_002_A_OPT	3.716367341	4.378020155	3.470207263	4.400221711	TRUE	TRUE	TRUE	TRUE	FALSE	FALSE	FALSE	FALSE	FALSE	FALSE	TRUE	FALSE	TRUE	B	#602F0A
6001	319	MB112_grayscale-nobackground_slideB_rostral_LGN_002_A_OPT_.nd2.tif	Cell	520.448	699.955	67	679.075	92.358	17541.224	17541.224	0.477	9.872	8.678	27.657	0.985	MB112	LGN	OPT	MB112_slideB_rostral_LGN_002_A_OPT	2.967407073	1.96547452	4.244059894	4.244059894	FALSE	FALSE	TRUE	TRUE	FALSE	TRUE	FALSE	FALSE	FALSE	FALSE	FALSE	FALSE	FALSE	A	#0DFFFF
6002	320	MB112_grayscale-nobackground_slideB_rostral_LGN_002_A_OPT_.nd2.tif	Cell	652.5	759	66	763	89.333	17683.636	17683.636	0.605	10.297	8.196	27.657	1	MB112	LGN	OPT	MB112_slideB_rostral_LGN_002_A_OPT	3.018013869	1.951011919	4.247571567	4.247571567	FALSE	FALSE	TRUE	TRUE	FALSE	TRUE	FALSE	FALSE	FALSE	FALSE	FALSE	FALSE	FALSE	A	#0DFFFF
6003	321	MB112_grayscale-nobackground_slideB_rostral_LGN_002_A_OPT_.nd2.tif	Cell	561.143	724.839	56	1492.143	70.161	10732.464	10732.464	0.655	9.708	7.34	25.071	0.982	MB112	LGN	OPT	MB112_slideB_rostral_LGN_002_A_OPT	3.309299777	1.84609577	4.03069944	4.03069944	FALSE	FALSE	TRUE	TRUE	FALSE	TRUE	FALSE	FALSE	FALSE	FALSE	FALSE	FALSE	FALSE	A	#1D6CFF
6004	322	MB112_grayscale-nobackground_slideB_rostral_LGN_002_A_OPT_.nd2.tif	Cell	530.065	745.065	46	1385.087	147.804	10565.087	10565.087	0.315	7.86	7.46	22.243	1	MB112	LGN	OPT	MB112_slideB_rostral_LGN_002_A_OPT	3.276966384	2.169686187	4.023873078	4.023873078	FALSE	FALSE	TRUE	TRUE	FALSE	TRUE	FALSE	FALSE	FALSE	FALSE	FALSE	FALSE	FALSE	A	#1DFFFF
6005	323	MB112_grayscale-nobackground_slideB_rostral_LGN_002_A_OPT_.nd2.tif	Cell	533.015	789.603	68	341.147	42.074	19679.426	19679.426	0.498	10.046	8.709	28.243	0.986	MB112	LGN	OPT	MB112_slideB_rostral_LGN_002_A_OPT	2.668430887	1.624013803	4.294012427	4.294012427	FALSE	FALSE	TRUE	TRUE	FALSE	TRUE	FALSE	FALSE	FALSE	FALSE	FALSE	FALSE	FALSE	A	#0BFFFF
6006	324	MB112_grayscale-nobackground_slideB_rostral_LGN_002_A_OPT_.nd2.tif	Cell	531.5	712	66	974.182	94.591	17947.485	17947.485	0.713	10.971	7.691	27.657	1	MB112	LGN	OPT	MB112_slideB_rostral_LGN_002_A_OPT	3.124129432	1.975849817	4.254003599	4.254003599	FALSE	FALSE	TRUE	TRUE	FALSE	TRUE	FALSE	FALSE	FALSE	FALSE	FALSE	FALSE	FALSE	A	#0DFFFF
6007	325	MB112_grayscale-nobackground_slideB_rostral_LGN_002_A_OPT_.nd2.tif	Cell	547	772.5	52	652.365	53.404	6885.192	6885.615	0.482	8.682	7.606	23.657	1	MB112	LGN	OPT	MB112_slideB_rostral_LGN_002_A_OPT	2.949979984	1.727573787	3.837916055	3.837942736	FALSE	FALSE	TRUE	TRUE	FALSE	TRUE	FALSE	FALSE	FALSE	FALSE	FALSE	FALSE	FALSE	A	#2FFFFF
6008	326	MB112_grayscale-nobackground_slideB_rostral_LGN_002_A_OPT_.nd2.tif	Cell	610	831.5	54	1212.074	34.296	8014.815	8014.815	0.525	9.04	7.692	24.828	1	MB112	LGN	OPT	MB112_slideB_rostral_LGN_002_A_OPT	3.219018466	1.535243471	3.903893502	3.903893502	FALSE	FALSE	TRUE	TRUE	FALSE	TRUE	FALSE	FALSE	FALSE	FALSE	FALSE	FALSE	FALSE	A	#28FFFF
6009	327	MB112_grayscale-nobackground_slideB_rostral_LGN_002_A_OPT_.nd2.tif	Cell	604.5	726	50	592.84	103.62	10228.98	10228.98	0.743	9.732	6.512	23.657	1	MB112	LGN	OPT	MB112_slideB_rostral_LGN_002_A_OPT	2.90842683	2.015443588	4.009832329	4.009832329	FALSE	FALSE	TRUE	TRUE	FALSE	TRUE	FALSE	FALSE	FALSE	FALSE	FALSE	FALSE	FALSE	A	#1EFFFF
6010	328	MB112_grayscale-nobackground_slideB_rostral_LGN_002_A_OPT_.nd2.tif	Cell	611.105	851.912	57	397.351	39.982	15941.14	15941.14	0.709	10.172	7.173	26.243	0.966	MB112	LGN	OPT	MB112_slideB_rostral_LGN_002_A_OPT	2.734663641	1.601864515	4.202519376	4.202519376	FALSE	FALSE	TRUE	TRUE	FALSE	TRUE	FALSE	FALSE	FALSE	FALSE	FALSE	FALSE	FALSE	A	#10FFFF
6011	329	MB112_grayscale-nobackground_slideB_rostral_LGN_002_A_OPT_.nd2.tif	Cell	627	805	59	1277.102	350.627	7779.322	7779.322	0.627	9.826	7.654	25.657	1	MB112	LGN	OPT	MB112_slideB_rostral_LGN_002_A_OPT	3.241714916	2.544845356	3.890941748	3.890941748	FALSE	FALSE	TRUE	TRUE	FALSE	TRUE	FALSE	FALSE	FALSE	FALSE	FALSE	FALSE	FALSE	A	#2AFFC2
6012	330	MB112_grayscale-nobackground_slideB_rostral_LGN_002_A_OPT_.nd2.tif	Cell	600.591	713.364	44	393.864	50.864	12339.114	12339.114	0.703	8.884	6.318	22.243	1	MB112	LGN	OPT	MB112_slideB_rostral_LGN_002_A_OPT	2.730835618	1.706410511	4.091283977	4.091283977	FALSE	FALSE	TRUE	TRUE	FALSE	TRUE	FALSE	FALSE	FALSE	FALSE	FALSE	FALSE	FALSE	A	#18FFFF
6013	332	MB112_grayscale-nobackground_slideB_rostral_LGN_002_A_OPT_.nd2.tif	Cell	619.065	841.065	46	1143.022	82.478	7424.587	7424.587	0.315	7.86	7.46	22.243	1	MB112	LGN	OPT	MB112_slideB_rostral_LGN_002_A_OPT	3.19354392	1.916338121	3.870672301	3.870672301	FALSE	FALSE	TRUE	TRUE	FALSE	TRUE	FALSE	FALSE	FALSE	FALSE	FALSE	FALSE	FALSE	A	#2CFFFF
6014	333	MB112_grayscale-nobackground_slideB_rostral_LGN_002_A_OPT_.nd2.tif	Cell	578.02	827.64	50	603.14	78.3	9271.18	9271.18	0.591	8.876	7.162	23.657	0.98	MB112	LGN	OPT	MB112_slideB_rostral_LGN_002_A_OPT	2.915907463	1.893761762	3.967135013	3.967135013	FALSE	FALSE	TRUE	TRUE	FALSE	TRUE	FALSE	FALSE	FALSE	FALSE	FALSE	FALSE	FALSE	A	#22FFFF
6015	334	MB112_grayscale-nobackground_slideB_rostral_LGN_002_A_OPT_.nd2.tif	Cell	622.5	762	40	467.8	41.475	10219.65	10223.775	0.568	7.874	6.481	20.828	1	MB112	LGN	OPT	MB112_slideB_rostral_LGN_002_A_OPT	2.805549548	1.617786395	4.009436022	4.009611283	FALSE	FALSE	TRUE	TRUE	FALSE	TRUE	FALSE	FALSE	FALSE	FALSE	FALSE	FALSE	FALSE	A	#1EFFFF
6016	335	MB112_grayscale-nobackground_slideB_rostral_LGN_002_A_OPT_.nd2.tif	Cell	562.057	771.566	53	1119.245	93.038	5995.981	6003.491	0.496	8.838	7.675	24.243	1	MB112	LGN	OPT	MB112_slideB_rostral_LGN_002_A_OPT	3.184414494	1.968660366	3.777860248	3.778403864	FALSE	FALSE	TRUE	TRUE	FALSE	TRUE	FALSE	FALSE	FALSE	FALSE	FALSE	FALSE	FALSE	A	#36FFFF
6017	336	MB112_grayscale-nobackground_slideB_rostral_LGN_002_A_OPT_.nd2.tif	Cell	590.935	737.935	46	597.804	84.261	6418.957	6418.957	0.315	7.86	7.46	22.243	1	MB112	LGN	OPT	MB112_slideB_rostral_LGN_002_A_OPT	2.912048148	1.925626609	3.807464466	3.807464466	FALSE	FALSE	TRUE	TRUE	FALSE	TRUE	FALSE	FALSE	FALSE	FALSE	FALSE	FALSE	FALSE	A	#33FFFF
6018	337	MB112_grayscale-nobackground_slideB_rostral_LGN_002_A_OPT_.nd2.tif	Cell	628.564	777.923	39	1206.154	81.897	10898.359	10898.359	0.53	7.637	6.475	20.243	1	MB112	LGN	OPT	MB112_slideB_rostral_LGN_002_A_OPT	3.216892092	1.913267993	4.03736111	4.03736111	FALSE	FALSE	TRUE	TRUE	FALSE	TRUE	FALSE	FALSE	FALSE	FALSE	FALSE	FALSE	FALSE	A	#1CFFFF
6019	338	MB112_grayscale-nobackground_slideB_rostral_LGN_002_A_OPT_.nd2.tif	Cell	594.061	770.571	49	444.898	55.959	7489.041	7489.041	0.619	8.885	6.977	23.071	1	MB112	LGN	OPT	MB112_slideB_rostral_LGN_002_A_OPT	2.783749784	1.747869945	3.874426208	3.874426208	FALSE	FALSE	TRUE	TRUE	FALSE	TRUE	FALSE	FALSE	FALSE	FALSE	FALSE	FALSE	FALSE	A	#2BFFFF
6020	339	MB112_grayscale-nobackground_slideB_rostral_LGN_002_A_OPT_.nd2.tif	Cell	615.439	729.073	41	321.927	104.39	7122.488	7122.488	0.532	7.905	6.692	21.414	1	MB112	LGN	OPT	MB112_slideB_rostral_LGN_002_A_OPT	2.643246733	2.018658898	3.852631726	3.852631726	FALSE	FALSE	TRUE	TRUE	FALSE	TRUE	FALSE	FALSE	FALSE	FALSE	FALSE	FALSE	FALSE	A	#2EFFFF
6021	340	MB112_grayscale-nobackground_slideB_rostral_LGN_002_A_OPT_.nd2.tif	Cell	578.511	798.255	47	538.532	79.553	23438.362	23438.362	0.692	9.132	6.594	23.657	0.959	MB112	LGN	OPT	MB112_slideB_rostral_LGN_002_A_OPT	2.866700846	1.900656562	4.369927258	4.369927258	FALSE	FALSE	TRUE	TRUE	FALSE	TRUE	FALSE	FALSE	FALSE	FALSE	FALSE	FALSE	FALSE	A	#07FFFF
6022	341	MB112_grayscale-nobackground_slideB_rostral_LGN_002_A_OPT_.nd2.tif	Cell	609	737.5	38	253.895	46.711	13640.289	13640.289	0.79	8.878	5.441	20.828	1	MB112	LGN	OPT	MB112_slideB_rostral_LGN_002_A_OPT	2.540143479	1.669419165	4.134823572	4.134823572	FALSE	FALSE	TRUE	TRUE	FALSE	TRUE	FALSE	FALSE	FALSE	FALSE	FALSE	FALSE	FALSE	A	#14FFFF
6023	342	MB112_grayscale-nobackground_slideB_rostral_LGN_002_A_OPT_.nd2.tif	Cell	566.281	698.14	57	394.368	302.491	12285.789	12285.789	0.544	9.487	7.961	26.828	0.966	MB112	LGN	OPT	MB112_slideB_rostral_LGN_002_A_OPT	2.731390999	2.480712458	4.089403052	4.089403052	FALSE	FALSE	TRUE	TRUE	FALSE	TRUE	FALSE	FALSE	FALSE	FALSE	FALSE	FALSE	FALSE	A	#18FFCD
6024	343	MB112_grayscale-nobackground_slideB_rostral_LGN_002_A_OPT_.nd2.tif	Cell	583.5	726	40	439.1	69.7	6580.725	6580.725	0.568	7.874	6.481	20.828	1	MB112	LGN	OPT	MB112_slideB_rostral_LGN_002_A_OPT	2.778052768	1.843232778	3.818273743	3.818273743	FALSE	FALSE	TRUE	TRUE	FALSE	TRUE	FALSE	FALSE	FALSE	FALSE	FALSE	FALSE	FALSE	A	#32FFFF
6025	344	MB112_grayscale-nobackground_slideB_rostral_LGN_002_A_OPT_.nd2.tif	Cell	546.065	696.065	46	834.457	59.804	5117.957	5141.37	0.315	7.86	7.46	22.243	1	MB112	LGN	OPT	MB112_slideB_rostral_LGN_002_A_OPT	3.056893293	1.776730233	3.709096633	3.711078859	FALSE	FALSE	TRUE	TRUE	FALSE	TRUE	FALSE	FALSE	FALSE	FALSE	FALSE	FALSE	FALSE	A	#3FFFFF
6026	345	MB112_grayscale-nobackground_slideB_rostral_LGN_002_A_OPT_.nd2.tif	Cell	661.439	749.409	66	661.348	71.242	9740.091	9740.091	0.755	11.382	7.464	29.071	0.943	MB112	LGN	OPT	MB112_slideB_rostral_LGN_002_A_OPT	2.955919376	1.852736103	3.988563014	3.988563014	FALSE	FALSE	TRUE	TRUE	FALSE	TRUE	FALSE	FALSE	FALSE	FALSE	FALSE	FALSE	FALSE	A	#20FFFF
6027	346	MB112_grayscale-nobackground_slideB_rostral_LGN_002_A_OPT_.nd2.tif	Cell	684.5	743.5	46	884.587	2418.478	5873.5	5874.957	0.678	8.953	6.581	22.828	1	MB112	LGN	OPT	MB112_slideB_rostral_LGN_002_A_OPT	3.082229884	3.383542141	3.768896973	3.769004692	FALSE	TRUE	TRUE	TRUE	FALSE	FALSE	FALSE	TRUE	FALSE	FALSE	FALSE	FALSE	TRUE	A	#37FF50
6028	347	MB112_grayscale-nobackground_slideB_rostral_LGN_002_A_OPT_.nd2.tif	Cell	540.843	734.686	51	1119.451	123.725	7210.804	7210.804	0.483	8.632	7.56	23.657	1	MB112	LGN	OPT	MB112_slideB_rostral_LGN_002_A_OPT	3.18449442	2.092457462	3.857983691	3.857983691	FALSE	FALSE	TRUE	TRUE	FALSE	TRUE	FALSE	FALSE	FALSE	FALSE	FALSE	FALSE	FALSE	A	#2DFFFF
6029	348	MB112_grayscale-nobackground_slideB_rostral_LGN_002_A_OPT_.nd2.tif	Cell	532.945	761.436	55	1586.273	146.145	6615.491	6615.491	0.497	9.077	7.875	25.414	1	MB112	LGN	OPT	MB112_slideB_rostral_LGN_002_A_OPT	3.335867263	2.164783962	3.820562083	3.820562083	FALSE	FALSE	TRUE	TRUE	FALSE	TRUE	FALSE	FALSE	FALSE	FALSE	FALSE	FALSE	FALSE	A	#3167FF
6030	349	MB112_grayscale-nobackground_slideB_rostral_LGN_002_A_OPT_.nd2.tif	Cell	561.429	793.429	35	1159.657	274.257	6873.714	6873.714	0.35	6.928	6.49	19.414	1	MB112	LGN	OPT	MB112_slideB_rostral_LGN_002_A_OPT	3.199818885	2.438157721	3.837191458	3.837191458	FALSE	FALSE	TRUE	TRUE	FALSE	TRUE	FALSE	FALSE	FALSE	FALSE	FALSE	FALSE	FALSE	A	#2FFFD4
6031	350	MB112_grayscale-nobackground_slideB_rostral_LGN_002_A_OPT_.nd2.tif	Cell	617.814	824.881	59	751	73.017	5167.814	5167.814	0.637	9.942	7.665	26.243	1	MB112	LGN	OPT	MB112_slideB_rostral_LGN_002_A_OPT	3.011129268	1.863423985	3.713306874	3.713306874	FALSE	FALSE	TRUE	TRUE	FALSE	TRUE	FALSE	FALSE	FALSE	FALSE	FALSE	FALSE	FALSE	A	#3EFFFF
6032	351	MB112_grayscale-nobackground_slideB_rostral_LGN_002_A_OPT_.nd2.tif	Cell	561	710	59	732.22	69.542	6426.915	6426.915	0.627	9.826	7.654	25.657	1	MB112	LGN	OPT	MB112_slideB_rostral_LGN_002_A_OPT	3.000130918	1.842247177	3.808002556	3.808002556	FALSE	FALSE	TRUE	TRUE	FALSE	TRUE	FALSE	FALSE	FALSE	FALSE	FALSE	FALSE	FALSE	A	#33FFFF
6033	353	MB112_grayscale-nobackground_slideB_rostral_LGN_002_A_OPT_.nd2.tif	Cell	650.564	704.077	39	452.103	5138.795	1659.385	5277.154	0.53	7.637	6.475	20.243	1	MB112	LGN	OPT	MB112_slideB_rostral_LGN_002_A_OPT	2.79072672	3.710861293	3.21994716	3.722399768	FALSE	TRUE	TRUE	TRUE	FALSE	FALSE	FALSE	TRUE	FALSE	FALSE	FALSE	FALSE	TRUE	A	#8CFF31
6034	354	MB112_grayscale-nobackground_slideB_rostral_LGN_002_A_OPT_.nd2.tif	Cell	589.564	759.077	39	199.333	45.641	5933.538	5933.538	0.53	7.637	6.475	20.243	1	MB112	LGN	OPT	MB112_slideB_rostral_LGN_002_A_OPT	2.435068534	1.659355151	3.773313728	3.773313728	FALSE	FALSE	TRUE	TRUE	FALSE	TRUE	FALSE	FALSE	FALSE	FALSE	FALSE	FALSE	FALSE	A	#37FFFF
6035	355	MB112_grayscale-nobackground_slideB_rostral_LGN_002_A_OPT_.nd2.tif	Cell	617.625	753.55	40	715.1	64.225	10194.625	10194.625	0.746	8.704	5.792	21.071	0.976	MB112	LGN	OPT	MB112_slideB_rostral_LGN_002_A_OPT	2.989856109	1.807704113	4.008371255	4.008371255	FALSE	FALSE	TRUE	TRUE	FALSE	TRUE	FALSE	FALSE	FALSE	FALSE	FALSE	FALSE	FALSE	A	#1EFFFF
6036	356	MB112_grayscale-nobackground_slideB_rostral_LGN_002_A_OPT_.nd2.tif	Cell	672.062	712.938	48	441.75	341.583	5164.438	5164.438	0.306	8.083	7.695	23.414	1	MB112	LGN	OPT	MB112_slideB_rostral_LGN_002_A_OPT	2.780665889	2.533496248	3.713023068	3.713023068	FALSE	FALSE	TRUE	TRUE	FALSE	TRUE	FALSE	FALSE	FALSE	FALSE	FALSE	FALSE	FALSE	A	#3EFFC4
6037	357	MB112_grayscale-nobackground_slideB_rostral_LGN_002_A_OPT_.nd2.tif	Cell	603.414	846.069	29	883.586	64.724	8530.448	8530.448	0.576	6.728	5.501	17.414	1	MB112	LGN	OPT	MB112_slideB_rostral_LGN_002_A_OPT	3.081738157	1.811065349	3.93097184	3.93097184	FALSE	FALSE	TRUE	TRUE	FALSE	TRUE	FALSE	FALSE	FALSE	FALSE	FALSE	FALSE	FALSE	A	#26FFFF
6038	358	MB112_grayscale-nobackground_slideB_rostral_LGN_002_A_OPT_.nd2.tif	Cell	529.591	730.652	66	1304.47	118.652	6053.561	6053.561	0.692	10.821	7.815	27.899	0.985	MB112	LGN	OPT	MB112_slideB_rostral_LGN_002_A_OPT	3.250923427	2.074275063	3.782010923	3.782010923	FALSE	FALSE	TRUE	TRUE	FALSE	TRUE	FALSE	FALSE	FALSE	FALSE	FALSE	FALSE	FALSE	A	#36FFFF
6039	359	MB112_grayscale-nobackground_slideB_rostral_LGN_002_A_OPT_.nd2.tif	Cell	591.164	721.851	67	1081.373	116.194	7180.657	7201.687	0.822	12.288	7.004	29.657	0.971	MB112	LGN	OPT	MB112_slideB_rostral_LGN_002_A_OPT	3.169464853	2.065183703	3.856164182	3.857434242	FALSE	FALSE	TRUE	TRUE	FALSE	TRUE	FALSE	FALSE	FALSE	FALSE	FALSE	FALSE	FALSE	A	#2DFFFF
6040	360	MB112_grayscale-nobackground_slideB_rostral_LGN_002_A_OPT_.nd2.tif	Cell	596.692	698.949	39	705.923	102	5740	5740	0.554	7.754	6.458	20.828	0.975	MB112	LGN	OPT	MB112_slideB_rostral_LGN_002_A_OPT	2.984246663	2.008600172	3.758911892	3.758911892	FALSE	FALSE	TRUE	TRUE	FALSE	TRUE	FALSE	FALSE	FALSE	FALSE	FALSE	FALSE	FALSE	A	#38FFFF
6041	361	MB112_grayscale-nobackground_slideB_rostral_LGN_002_A_OPT_.nd2.tif	Cell	573	767.5	40	884.675	104.6	4738.2	4742.325	0.568	7.874	6.481	20.828	1	MB112	LGN	OPT	MB112_slideB_rostral_LGN_002_A_OPT	3.082273086	2.019531685	3.675613388	3.675991314	FALSE	FALSE	TRUE	TRUE	FALSE	TRUE	FALSE	FALSE	FALSE	FALSE	FALSE	FALSE	FALSE	A	#43FFFF
6042	362	MB112_grayscale-nobackground_slideB_rostral_LGN_002_A_OPT_.nd2.tif	Cell	604.519	790.537	54	334.963	435.426	11575.593	11575.593	0.826	11.072	6.234	26.243	0.982	MB112	LGN	OPT	MB112_slideB_rostral_LGN_002_A_OPT	2.660486169	2.638914358	4.063543249	4.063543249	FALSE	FALSE	TRUE	TRUE	FALSE	TRUE	FALSE	FALSE	FALSE	FALSE	FALSE	FALSE	FALSE	A	#1AFFB3
6043	363	MB112_grayscale-nobackground_slideB_rostral_LGN_002_A_OPT_.nd2.tif	Cell	547.5	720	40	373.975	59.975	4303.675	4303.675	0.568	7.874	6.481	20.828	1	MB112	LGN	OPT	MB112_slideB_rostral_LGN_002_A_OPT	2.708331902	1.777970257	3.633839467	3.633839467	FALSE	FALSE	TRUE	TRUE	FALSE	TRUE	FALSE	FALSE	FALSE	FALSE	FALSE	FALSE	FALSE	A	#48FFFF
6044	364	MB112_grayscale-nobackground_slideB_rostral_LGN_002_A_OPT_.nd2.tif	Cell	569.64	741.2	75	451.28	49.987	4987.147	4990.253	0.725	11.928	8.215	31.071	0.962	MB112	LGN	OPT	MB112_slideB_rostral_LGN_002_A_OPT	2.789935418	1.698857073	3.69785217	3.698122564	FALSE	FALSE	TRUE	TRUE	FALSE	TRUE	FALSE	FALSE	FALSE	FALSE	FALSE	FALSE	FALSE	A	#40FFFF
6045	365	MB112_grayscale-nobackground_slideB_rostral_LGN_002_A_OPT_.nd2.tif	Cell	609.923	699.019	52	630.962	96.654	5557.981	5557.981	0.704	9.623	6.832	24.485	0.945	MB112	LGN	OPT	MB112_slideB_rostral_LGN_002_A_OPT	2.935492535	1.985219832	3.744917058	3.744917058	FALSE	FALSE	TRUE	TRUE	FALSE	TRUE	FALSE	FALSE	FALSE	FALSE	FALSE	FALSE	FALSE	A	#3AFFFF
6046	366	MB112_grayscale-nobackground_slideB_rostral_LGN_002_A_OPT_.nd2.tif	Cell	491.067	715.05	60	313.433	261.633	4084.6	4084.6	0.632	9.969	7.727	26.243	1	MB112	LGN	OPT	MB112_slideB_rostral_LGN_002_A_OPT	2.631634051	2.417692521	3.611149533	3.611149533	FALSE	FALSE	TRUE	TRUE	FALSE	TRUE	FALSE	FALSE	FALSE	FALSE	FALSE	FALSE	FALSE	A	#4CFFD8
6047	367	MB112_grayscale-nobackground_slideB_rostral_LGN_002_A_OPT_.nd2.tif	Cell	647.576	777.576	33	765.515	163.848	4869.061	4869.061	0.363	6.683	6.228	18.243	1	MB112	LGN	OPT	MB112_slideB_rostral_LGN_002_A_OPT	3.019443036	2.214441145	3.687445215	3.687445215	FALSE	FALSE	TRUE	TRUE	FALSE	TRUE	FALSE	FALSE	FALSE	FALSE	FALSE	FALSE	FALSE	A	#41FFFC
6048	368	MB112_grayscale-nobackground_slideB_rostral_LGN_002_A_OPT_.nd2.tif	Cell	536.424	726.576	33	1478.515	77.485	5293.545	5293.545	0.363	6.683	6.228	18.243	1	MB112	LGN	OPT	MB112_slideB_rostral_LGN_002_A_OPT	3.305315066	1.889217637	3.723746609	3.723746609	FALSE	FALSE	TRUE	TRUE	FALSE	TRUE	FALSE	FALSE	FALSE	FALSE	FALSE	FALSE	FALSE	A	#3D6DFF
6049	369	MB112_grayscale-nobackground_slideB_rostral_LGN_002_A_OPT_.nd2.tif	Cell	581.17	822.906	53	1457.472	109.189	5758.717	5758.717	0.72	9.847	6.836	24.485	1	MB112	LGN	OPT	MB112_slideB_rostral_LGN_002_A_OPT	3.299089551	2.038178889	3.760325737	3.760325737	FALSE	FALSE	TRUE	TRUE	FALSE	TRUE	FALSE	FALSE	FALSE	FALSE	FALSE	FALSE	FALSE	A	#38FFFF
6050	370	MB112_grayscale-nobackground_slideB_rostral_LGN_002_A_OPT_.nd2.tif	Cell	586.059	862.549	51	1676.686	116.765	4521.353	4521.353	0.764	10.066	6.495	24.828	0.981	MB112	LGN	OPT	MB112_slideB_rostral_LGN_002_A_OPT	3.359941069	2.067312684	3.655268415	3.655268415	FALSE	FALSE	TRUE	TRUE	FALSE	TRUE	FALSE	FALSE	FALSE	FALSE	FALSE	FALSE	FALSE	A	#4662FF
6051	371	MB112_grayscale-nobackground_slideB_rostral_LGN_002_A_OPT_.nd2.tif	Cell	572.845	784.586	58	341.603	71.569	6442.241	6442.241	0.789	10.938	6.727	26.485	0.967	MB112	LGN	OPT	MB112_slideB_rostral_LGN_002_A_OPT	2.669011007	1.854724949	3.809036967	3.809036967	FALSE	FALSE	TRUE	TRUE	FALSE	TRUE	FALSE	FALSE	FALSE	FALSE	FALSE	FALSE	FALSE	A	#33FFFF
6052	372	MB112_grayscale-nobackground_slideB_rostral_LGN_002_A_OPT_.nd2.tif	Cell	575.878	726.796	49	784.98	91.694	5124.633	5124.633	0.593	8.825	7.108	23.657	0.961	MB112	LGN	OPT	MB112_slideB_rostral_LGN_002_A_OPT	3.030347923	1.962340919	3.709662769	3.709662769	FALSE	FALSE	TRUE	TRUE	FALSE	TRUE	FALSE	FALSE	FALSE	FALSE	FALSE	FALSE	FALSE	A	#3FFFFF
6053	373	MB112_grayscale-nobackground_slideB_rostral_LGN_002_A_OPT_.nd2.tif	Cell	622.656	848.531	32	793.594	60.312	4961.5	4961.5	0.47	6.772	5.978	18.243	0.97	MB112	LGN	OPT	MB112_slideB_rostral_LGN_002_A_OPT	3.035087707	1.78040373	3.695612996	3.695612996	FALSE	FALSE	TRUE	TRUE	FALSE	TRUE	FALSE	FALSE	FALSE	FALSE	FALSE	FALSE	FALSE	A	#40FFFF
6054	374	MB112_grayscale-nobackground_slideB_rostral_LGN_002_A_OPT_.nd2.tif	Cell	653.596	731.787	47	614.043	110.511	4828.936	4828.936	0.788	9.877	6.081	24.243	0.94	MB112	LGN	OPT	MB112_slideB_rostral_LGN_002_A_OPT	2.923688116	2.043405509	3.68385145	3.68385145	FALSE	FALSE	TRUE	TRUE	FALSE	TRUE	FALSE	FALSE	FALSE	FALSE	FALSE	FALSE	FALSE	A	#42FFFF
6055	375	MB112_grayscale-nobackground_slideB_rostral_LGN_002_A_OPT_.nd2.tif	Cell	677.938	792.062	48	516.438	138	3816.917	3819.104	0.306	8.083	7.695	23.414	1	MB112	LGN	OPT	MB112_slideB_rostral_LGN_002_A_OPT	2.848507522	2.139879086	3.581712716	3.581961485	FALSE	FALSE	TRUE	TRUE	FALSE	TRUE	FALSE	FALSE	FALSE	FALSE	FALSE	FALSE	FALSE	A	#50FFFF
6056	376	MB112_grayscale-nobackground_slideB_rostral_LGN_002_A_OPT_.nd2.tif	Cell	642.414	696.931	29	852.793	1060.724	4902.586	4902.586	0.576	6.728	5.501	17.414	1	MB112	LGN	OPT	MB112_slideB_rostral_LGN_002_A_OPT	3.066332958	3.025602395	3.690425221	3.690425221	FALSE	TRUE	TRUE	TRUE	FALSE	FALSE	FALSE	TRUE	FALSE	FALSE	FALSE	FALSE	TRUE	A	#41FF7B
6057	377	MB112_grayscale-nobackground_slideB_rostral_LGN_002_A_OPT_.nd2.tif	Cell	559.069	786.414	29	1179.448	3066.034	5498.759	5498.759	0.576	6.728	5.501	17.414	1	MB112	LGN	OPT	MB112_slideB_rostral_LGN_002_A_OPT	3.207168129	3.486576967	3.740264686	3.740264686	FALSE	TRUE	TRUE	TRUE	FALSE	FALSE	FALSE	TRUE	FALSE	FALSE	FALSE	FALSE	TRUE	A	#3BFF46
6058	378	MB112_grayscale-nobackground_slideB_rostral_LGN_002_A_OPT_.nd2.tif	Cell	526.367	718.367	30	1106.333	60.367	9485.267	9485.267	0.451	6.491	5.793	17.071	1	MB112	LGN	OPT	MB112_slideB_rostral_LGN_002_A_OPT	3.179375198	1.780799594	3.97704956	3.97704956	FALSE	FALSE	TRUE	TRUE	FALSE	TRUE	FALSE	FALSE	FALSE	FALSE	FALSE	FALSE	FALSE	A	#21FFFF
6059	379	MB112_grayscale-nobackground_slideB_rostral_LGN_002_A_OPT_.nd2.tif	Cell	595	831	33	1156.424	59.303	3788.97	3835.394	0.721	7.764	5.38	18.828	1	MB112	LGN	OPT	MB112_slideB_rostral_LGN_002_A_OPT	3.198606427	1.773076664	3.578521167	3.583809985	FALSE	FALSE	TRUE	TRUE	FALSE	TRUE	FALSE	FALSE	FALSE	FALSE	FALSE	FALSE	FALSE	A	#50FFFF
6060	381	MB112_grayscale-nobackground_slideB_rostral_LGN_002_A_OPT_.nd2.tif	Cell	613	748.5	28	2510.821	101.429	8200.536	8212.536	0.622	6.708	5.251	16.828	1	MB112	LGN	OPT	MB112_slideB_rostral_LGN_002_A_OPT	3.535305083	2.006162144	3.913842239	3.914477286	TRUE	FALSE	TRUE	TRUE	FALSE	FALSE	FALSE	FALSE	FALSE	TRUE	FALSE	FALSE	TRUE	B	#2745FF
6061	382	MB112_grayscale-nobackground_slideB_rostral_LGN_002_A_OPT_.nd2.tif	Cell	650.432	785.054	37	424.649	82.459	3502.108	3502.108	0.545	7.457	6.252	19.657	0.974	MB112	LGN	OPT	MB112_slideB_rostral_LGN_002_A_OPT	2.763519437	1.916238064	3.544329535	3.544329535	FALSE	FALSE	TRUE	TRUE	FALSE	TRUE	FALSE	FALSE	FALSE	FALSE	FALSE	FALSE	FALSE	A	#55FFFF
6062	383	MB112_grayscale-nobackground_slideB_rostral_LGN_002_A_OPT_.nd2.tif	Cell	584.436	705.077	39	881.051	76	3962.718	3963.821	0.53	7.637	6.475	20.243	1	MB112	LGN	OPT	MB112_slideB_rostral_LGN_002_A_OPT	3.080490379	1.880813592	3.597993168	3.598114034	FALSE	FALSE	TRUE	TRUE	FALSE	TRUE	FALSE	FALSE	FALSE	FALSE	FALSE	FALSE	FALSE	A	#4DFFFF
6063	386	MB112_grayscale-nobackground_slideB_rostral_LGN_002_A_OPT_.nd2.tif	Cell	628.143	766.5	28	200.643	52.036	4434.357	4434.357	0.561	6.547	5.421	16.828	1	MB112	LGN	OPT	MB112_slideB_rostral_LGN_002_A_OPT	2.437913344	1.716303905	3.646830654	3.646830654	FALSE	FALSE	TRUE	TRUE	FALSE	TRUE	FALSE	FALSE	FALSE	FALSE	FALSE	FALSE	FALSE	A	#47FFFF
6064	387	MB112_grayscale-nobackground_slideB_rostral_LGN_002_A_OPT_.nd2.tif	Cell	598	742	33	1563.848	187.545	3891.303	3891.303	0.721	7.764	5.38	18.828	1	MB112	LGN	OPT	MB112_slideB_rostral_LGN_002_A_OPT	3.32968387	2.27310549	3.590095049	3.590095049	FALSE	FALSE	TRUE	TRUE	FALSE	TRUE	FALSE	FALSE	FALSE	FALSE	FALSE	FALSE	FALSE	A	#4F68F1
6065	388	MB112_grayscale-nobackground_slideB_rostral_LGN_002_A_OPT_.nd2.tif	Cell	521.407	711.074	27	436.63	73.593	4186.519	4186.519	0.572	6.422	5.265	16.243	1	MB112	LGN	OPT	MB112_slideB_rostral_LGN_002_A_OPT	2.775602903	1.866836507	3.621853067	3.621853067	FALSE	FALSE	TRUE	TRUE	FALSE	TRUE	FALSE	FALSE	FALSE	FALSE	FALSE	FALSE	FALSE	A	#4AFFFF
6066	389	MB112_grayscale-nobackground_slideB_rostral_LGN_002_A_OPT_.nd2.tif	Cell	669.436	862.051	39	125.179	50.897	2323.256	2323.256	0.616	7.947	6.261	20.828	0.975	MB112	LGN	OPT	MB112_slideB_rostral_LGN_002_A_OPT	2.233020809	1.706692185	3.366097067	3.366097067	FALSE	FALSE	TRUE	TRUE	FALSE	TRUE	FALSE	FALSE	FALSE	FALSE	FALSE	FALSE	FALSE	A	#71FFFF
6067	390	MB112_grayscale-nobackground_slideB_rostral_LGN_002_A_OPT_.nd2.tif	Cell	677	705.5	28	440.929	989.357	3165.071	3165.071	0.622	6.708	5.251	16.828	1	MB112	LGN	OPT	MB112_slideB_rostral_LGN_002_A_OPT	2.779857994	2.995353031	3.500383457	3.500383457	FALSE	FALSE	TRUE	TRUE	FALSE	TRUE	FALSE	FALSE	FALSE	FALSE	FALSE	FALSE	FALSE	A	#5CFF7F
6068	391	MB112_grayscale-nobackground_slideB_rostral_LGN_002_A_OPT_.nd2.tif	Cell	553.444	782.111	27	1163.037	218.556	4310.333	4310.333	0.828	7.812	4.379	17.414	1	MB112	LGN	OPT	MB112_slideB_rostral_LGN_002_A_OPT	3.201082862	2.339562734	3.634510823	3.634510823	FALSE	FALSE	TRUE	TRUE	FALSE	TRUE	FALSE	FALSE	FALSE	FALSE	FALSE	FALSE	FALSE	A	#48FFE5
6069	392	MB112_grayscale-nobackground_slideB_rostral_LGN_002_A_OPT_.nd2.tif	Cell	576.062	693.906	32	896.125	116.75	4923.625	4923.625	0.703	7.528	5.351	18.243	1	MB112	LGN	OPT	MB112_slideB_rostral_LGN_002_A_OPT	3.087857924	2.067256889	3.692284968	3.692284968	FALSE	FALSE	TRUE	TRUE	FALSE	TRUE	FALSE	FALSE	FALSE	FALSE	FALSE	FALSE	FALSE	A	#41FFFF
6070	393	MB112_grayscale-nobackground_slideB_rostral_LGN_002_A_OPT_.nd2.tif	Cell	606	709	33	702.545	99.667	4576.848	4576.848	0.721	7.764	5.38	18.828	1	MB112	LGN	OPT	MB112_slideB_rostral_LGN_002_A_OPT	2.982163478	1.998551386	3.660566489	3.660566489	FALSE	FALSE	TRUE	TRUE	FALSE	TRUE	FALSE	FALSE	FALSE	FALSE	FALSE	FALSE	FALSE	A	#45FFFF
6071	394	MB112_grayscale-nobackground_slideB_rostral_LGN_002_A_OPT_.nd2.tif	Cell	680.5	734	40	748.25	2836.575	2160.1	2930.475	0.568	7.874	6.481	20.828	1	MB112	LGN	OPT	MB112_slideB_rostral_LGN_002_A_OPT	3.009536057	3.452794271	3.334473857	3.466938021	FALSE	TRUE	TRUE	TRUE	FALSE	FALSE	FALSE	TRUE	FALSE	FALSE	FALSE	FALSE	TRUE	A	#77FF49
6072	395	MB112_grayscale-nobackground_slideB_rostral_LGN_002_A_OPT_.nd2.tif	Cell	674.561	755.073	41	615.829	160.78	4735.488	4735.488	0.532	7.905	6.692	21.414	1	MB112	LGN	OPT	MB112_slideB_rostral_LGN_002_A_OPT	2.924949467	2.206232024	3.67536474	3.67536474	FALSE	FALSE	TRUE	TRUE	FALSE	TRUE	FALSE	FALSE	FALSE	FALSE	FALSE	FALSE	FALSE	A	#43FFFE
6073	396	MB112_grayscale-nobackground_slideB_rostral_LGN_002_A_OPT_.nd2.tif	Cell	551.682	708.705	44	533.955	73.045	4128.841	4128.841	0.783	9.536	5.928	23.071	0.957	MB112	LGN	OPT	MB112_slideB_rostral_LGN_002_A_OPT	2.862993989	1.863590493	3.615828159	3.615828159	FALSE	FALSE	TRUE	TRUE	FALSE	TRUE	FALSE	FALSE	FALSE	FALSE	FALSE	FALSE	FALSE	A	#4BFFFF
6074	397	MB112_grayscale-nobackground_slideB_rostral_LGN_002_A_OPT_.nd2.tif	Cell	489	728.5	30	530.233	1037.533	2676.467	2676.467	0.561	6.831	5.657	18	1	MB112	LGN	OPT	MB112_slideB_rostral_LGN_002_A_OPT	2.859956084	3.016001919	3.427561893	3.427561893	FALSE	TRUE	TRUE	TRUE	FALSE	FALSE	FALSE	TRUE	FALSE	FALSE	FALSE	FALSE	TRUE	A	#67FF7C
6075	398	MB112_grayscale-nobackground_slideB_rostral_LGN_002_A_OPT_.nd2.tif	Cell	666.884	720.116	43	933.116	270.302	3998.535	3998.535	0.398	7.692	7.057	21.071	1	MB112	LGN	OPT	MB112_slideB_rostral_LGN_002_A_OPT	3.105424967	2.431849259	3.601900902	3.601900902	FALSE	FALSE	TRUE	TRUE	FALSE	TRUE	FALSE	FALSE	FALSE	FALSE	FALSE	FALSE	FALSE	A	#4DFFD5
6076	399	MB112_grayscale-nobackground_slideB_rostral_LGN_002_A_OPT_.nd2.tif	Cell	527.083	704.917	24	962.375	60.167	6090.75	6090.75	0.408	5.774	5.27	15.414	1	MB112	LGN	OPT	MB112_slideB_rostral_LGN_002_A_OPT	3.118833664	1.779358358	3.784670774	3.784670774	FALSE	FALSE	TRUE	TRUE	FALSE	TRUE	FALSE	FALSE	FALSE	FALSE	FALSE	FALSE	FALSE	A	#35FFFF
6077	400	MB112_grayscale-nobackground_slideB_rostral_LGN_002_A_OPT_.nd2.tif	Cell	545.115	730.308	26	783.269	58.692	5095.962	5104.269	0.499	6.166	5.344	16.243	0.963	MB112	LGN	OPT	MB112_slideB_rostral_LGN_002_A_OPT	3.029400269	1.768578909	3.707226181	3.707933554	FALSE	FALSE	TRUE	TRUE	FALSE	TRUE	FALSE	FALSE	FALSE	FALSE	FALSE	FALSE	FALSE	A	#3FFFFF
6078	403	MB112_grayscale-nobackground_slideB_rostral_LGN_002_A_OPT_.nd2.tif	Cell	673.069	738.414	29	750.586	2429.897	1641.207	2491.448	0.576	6.728	5.501	17.414	1	MB112	LGN	OPT	MB112_slideB_rostral_LGN_002_A_OPT	3.010889791	3.385587865	3.215163361	3.396451827	FALSE	TRUE	TRUE	TRUE	FALSE	FALSE	FALSE	TRUE	FALSE	FALSE	FALSE	FALSE	TRUE	A	#8DFF50
6079	404	MB112_grayscale-nobackground_slideB_rostral_LGN_002_A_OPT_.nd2.tif	Cell	556.424	758.576	33	932.758	96.97	2466.606	2507.152	0.363	6.683	6.228	18.243	1	MB112	LGN	OPT	MB112_slideB_rostral_LGN_002_A_OPT	3.105258314	1.986637396	3.392099784	3.399180665	FALSE	FALSE	TRUE	TRUE	FALSE	TRUE	FALSE	FALSE	FALSE	FALSE	FALSE	FALSE	FALSE	A	#6DFFFF
6080	405	MB112_grayscale-nobackground_slideB_rostral_LGN_002_A_OPT_.nd2.tif	Cell	613.2	702.76	25	269.4	66.84	4449.04	4449.04	0.537	6.132	5.173	15.657	1	MB112	LGN	OPT	MB112_slideB_rostral_LGN_002_A_OPT	2.565886922	1.825036441	3.64826631	3.64826631	FALSE	FALSE	TRUE	TRUE	FALSE	TRUE	FALSE	FALSE	FALSE	FALSE	FALSE	FALSE	FALSE	A	#47FFFF
6081	406	MB112_grayscale-nobackground_slideB_rostral_LGN_002_A_OPT_.nd2.tif	Cell	671.5	781	20	605.15	116.75	3339.75	3339.75	0.612	5.657	4.472	14	1	MB112	LGN	OPT	MB112_slideB_rostral_LGN_002_A_OPT	2.917352369	2.067256889	3.523713959	3.523713959	FALSE	FALSE	TRUE	TRUE	FALSE	TRUE	FALSE	FALSE	FALSE	FALSE	FALSE	FALSE	FALSE	A	#58FFFF
6082	407	MB112_grayscale-nobackground_slideB_rostral_LGN_002_A_OPT_.nd2.tif	Cell	667.931	694.586	29	454.448	255	2490.655	2500.897	0.576	6.728	5.501	17.414	1	MB112	LGN	OPT	MB112_slideB_rostral_LGN_002_A_OPT	2.792973527	2.40654018	3.396313574	3.398095806	FALSE	FALSE	TRUE	TRUE	FALSE	TRUE	FALSE	FALSE	FALSE	FALSE	FALSE	FALSE	FALSE	A	#6CFFD9
6083	408	MB112_grayscale-nobackground_slideB_rostral_LGN_002_A_OPT_.nd2.tif	Cell	499.435	707.609	23	110.435	212.261	4065.87	4074.783	0.758	6.667	4.352	15.414	1	MB112	LGN	OPT	MB112_slideB_rostral_LGN_002_A_OPT	2.178596067	2.326870206	3.609153489	3.610104486	FALSE	FALSE	TRUE	TRUE	FALSE	TRUE	FALSE	FALSE	FALSE	FALSE	FALSE	FALSE	FALSE	A	#4CFFE8
6084	410	MB112_grayscale-nobackground_slideB_rostral_LGN_002_A_OPT_.nd2.tif	Cell	576	720	33	748.515	107.364	4067.242	4067.242	0.721	7.764	5.38	18.828	1	MB112	LGN	OPT	MB112_slideB_rostral_LGN_002_A_OPT	3.009689839	2.030858683	3.609300014	3.609300014	FALSE	FALSE	TRUE	TRUE	FALSE	TRUE	FALSE	FALSE	FALSE	FALSE	FALSE	FALSE	FALSE	A	#4CFFFF
6085	411	MB112_grayscale-nobackground_slideB_rostral_LGN_002_A_OPT_.nd2.tif	Cell	639.5	840.5	58	491.707	70.103	2630.828	2630.828	0.805	11.219	6.66	26.828	1	MB112	LGN	OPT	MB112_slideB_rostral_LGN_002_A_OPT	2.827195722	1.845736604	3.420092455	3.420092455	FALSE	FALSE	TRUE	TRUE	FALSE	TRUE	FALSE	FALSE	FALSE	FALSE	FALSE	FALSE	FALSE	A	#68FFFF
6086	412	MB112_grayscale-nobackground_slideB_rostral_LGN_002_A_OPT_.nd2.tif	Cell	807.5	792	40	388.225	9977.15	1098.3	9977.15	0.568	7.874	6.481	20.828	1	MB112	LGN	OPT	MB112_slideB_rostral_LGN_002_A_OPT	2.72457283	3.999006502	3.040720984	3.999006502	FALSE	TRUE	TRUE	TRUE	FALSE	FALSE	FALSE	TRUE	FALSE	FALSE	FALSE	FALSE	TRUE	A	#B0FF1C
6087	414	MB112_grayscale-nobackground_slideB_rostral_LGN_002_A_OPT_.nd2.tif	Cell	699.436	781.923	39	1580.359	1859.026	4891.128	4956.974	0.53	7.637	6.475	20.243	1	MB112	LGN	OPT	MB112_slideB_rostral_LGN_002_A_OPT	3.334245085	3.269285464	3.689409028	3.695216641	FALSE	TRUE	TRUE	TRUE	FALSE	FALSE	FALSE	TRUE	FALSE	FALSE	FALSE	FALSE	TRUE	A	#41675D
6088	415	MB112_grayscale-nobackground_slideB_rostral_LGN_002_A_OPT_.nd2.tif	Cell	792.069	763.414	29	752.862	4647.276	2782.034	4647.276	0.576	6.728	5.501	17.414	1	MB112	LGN	OPT	MB112_slideB_rostral_LGN_002_A_OPT	3.012204708	3.667198466	3.444362433	3.667198466	FALSE	TRUE	TRUE	TRUE	FALSE	FALSE	FALSE	TRUE	FALSE	FALSE	FALSE	FALSE	TRUE	A	#65FF35
6089	416	MB112_grayscale-nobackground_slideB_rostral_LGN_002_A_OPT_.nd2.tif	Cell	812	817	35	319.114	2911.8	385.371	2911.8	0.707	8	5.657	20	1	MB112	LGN	OPT	MB112_slideB_rostral_LGN_002_A_OPT	2.639435189	3.464161542	2.58587903	3.464161542	FALSE	TRUE	FALSE	TRUE	TRUE	FALSE	FALSE	FALSE	FALSE	FALSE	FALSE	FALSE	FALSE	A	#FFFF48
6090	417	MB112_grayscale-nobackground_slideB_rostral_LGN_002_A_OPT_.nd2.tif	Cell	824	842.321	28	422.321	2969.286	1432.071	2969.286	0.546	6.507	5.451	16.828	1	MB112	LGN	OPT	MB112_slideB_rostral_LGN_002_A_OPT	2.761132008	3.472652031	3.15596455	3.472652031	FALSE	TRUE	TRUE	TRUE	FALSE	FALSE	FALSE	TRUE	FALSE	FALSE	FALSE	FALSE	TRUE	A	#98FF47
6091	1	MB112_grayscale-nobackground_slideB_rostral_LGN_002_C_LGN-MISC_.nd2.tif	Cell	567.422	215.556	45	1897.356	15882.733	19578.4	19578.4	0.665	8.759	6.541	22.243	1	MB112	LGN	LGN-MISC	MB112_slideB_rostral_LGN_002_C_LGN-MISC	3.413566572	4.200925235	4.291777197	4.291777197	FALSE	TRUE	TRUE	TRUE	FALSE	FALSE	FALSE	TRUE	FALSE	FALSE	FALSE	FALSE	TRUE	A	#0B5811
6092	2	MB112_grayscale-nobackground_slideB_rostral_LGN_002_C_LGN-MISC_.nd2.tif	Cell	860.436	189.945	55	1371.545	4969.818	4857.618	5088.255	0.497	9.077	7.875	25.414	1	MB112	LGN	LGN-MISC	MB112_slideB_rostral_LGN_002_C_LGN-MISC	3.272627808	3.696340485	3.686423359	3.706568868	FALSE	TRUE	TRUE	TRUE	FALSE	FALSE	FALSE	TRUE	FALSE	FALSE	FALSE	FALSE	TRUE	A	#41FF33
6093	3	MB112_grayscale-nobackground_slideB_rostral_LGN_002_C_LGN-MISC_.nd2.tif	Cell	866.935	174.065	46	2045.304	4595.348	3120.109	4615.043	0.315	7.86	7.46	22.243	1	MB112	LGN	LGN-MISC	MB112_slideB_rostral_LGN_002_C_LGN-MISC	3.446175615	3.662318406	3.494169766	3.664175752	FALSE	TRUE	TRUE	TRUE	FALSE	FALSE	FALSE	TRUE	FALSE	FALSE	FALSE	FALSE	TRUE	A	#5D5336
6094	4	MB112_grayscale-nobackground_slideB_rostral_LGN_002_C_LGN-MISC_.nd2.tif	Cell	875.5	165.5	46	679.391	2442.065	3273.891	3278.913	0.678	8.953	6.581	22.828	1	MB112	LGN	LGN-MISC	MB112_slideB_rostral_LGN_002_C_LGN-MISC	2.967537536	3.387757219	3.515064216	3.515729894	FALSE	TRUE	TRUE	TRUE	FALSE	FALSE	FALSE	TRUE	FALSE	FALSE	FALSE	FALSE	TRUE	A	#5AFF50
6095	5	MB112_grayscale-nobackground_slideB_rostral_LGN_002_C_LGN-MISC_.nd2.tif	Cell	406.667	440.077	39	493.897	7282.205	228.154	7282.205	0.501	7.619	6.593	20.828	0.975	MB112	LGN	LGN-MISC	MB112_slideB_rostral_LGN_002_C_LGN-MISC	2.829054135	3.862262901	2.358228087	3.862262901	FALSE	TRUE	FALSE	TRUE	TRUE	FALSE	FALSE	FALSE	FALSE	FALSE	FALSE	FALSE	FALSE	A	#FFFF26
6096	6	MB112_grayscale-nobackground_slideB_rostral_LGN_002_C_LGN-MISC_.nd2.tif	Cell	660.608	301.581	74	813.784	11597.203	5601.689	11597.203	0.603	10.891	8.687	29.071	1	MB112	LGN	LGN-MISC	MB112_slideB_rostral_LGN_002_C_LGN-MISC	3.045926894	4.064353259	3.748318994	4.064353259	FALSE	TRUE	TRUE	TRUE	FALSE	FALSE	FALSE	TRUE	FALSE	FALSE	FALSE	FALSE	TRUE	A	#3AFF18
6097	9	MB112_grayscale-nobackground_slideB_rostral_LGN_002_C_LGN-MISC_.nd2.tif	Cell	448.091	509.045	44	15904.568	83.159	284.864	15904.568	0.836	10.162	5.578	23.414	1	MB112	LGN	LGN-MISC	MB112_slideB_rostral_LGN_002_C_LGN-MISC	4.336939624	1.919909258	2.454637568	4.201521877	TRUE	FALSE	FALSE	TRUE	FALSE	FALSE	TRUE	FALSE	FALSE	FALSE	FALSE	FALSE	FALSE	B	#FF06FF
6098	10	MB112_grayscale-nobackground_slideB_rostral_LGN_002_C_LGN-MISC_.nd2.tif	Cell	387.439	508.927	41	516.537	5536.585	1835.707	5536.585	0.532	7.905	6.692	21.414	1	MB112	LGN	LGN-MISC	MB112_slideB_rostral_LGN_002_C_LGN-MISC	2.848519183	3.743241972	3.263803364	3.743241972	FALSE	TRUE	TRUE	TRUE	FALSE	FALSE	FALSE	TRUE	FALSE	FALSE	FALSE	FALSE	TRUE	A	#83FF2F
6099	11	MB112_grayscale-nobackground_slideB_rostral_LGN_002_C_LGN-MISC_.nd2.tif	Cell	462.553	501.574	47	405.149	75.83	5695.894	5695.894	0.669	9.043	6.725	23.414	1	MB112	LGN	LGN-MISC	MB112_slideB_rostral_LGN_002_C_LGN-MISC	2.743032518	1.879841056	3.755561899	3.755561899	FALSE	FALSE	TRUE	TRUE	FALSE	TRUE	FALSE	FALSE	FALSE	FALSE	FALSE	FALSE	FALSE	A	#39FFFF
6100	12	MB112_grayscale-nobackground_slideB_rostral_LGN_002_C_LGN-MISC_.nd2.tif	Cell	339	538.45	20	779.5	3659.7	5822.75	5822.75	0.663	6.829	5.111	17.036	0.8	MB112	LGN	LGN-MISC	MB112_slideB_rostral_LGN_002_C_LGN-MISC	3.027233867	3.563445486	3.765128144	3.765128144	FALSE	TRUE	TRUE	TRUE	FALSE	FALSE	FALSE	TRUE	FALSE	FALSE	FALSE	FALSE	TRUE	A	#38FF3E
6101	13	MB112_grayscale-nobackground_slideB_rostral_LGN_002_C_LGN-MISC_.nd2.tif	Cell	235.931	572.414	29	884.517	3446.414	5377	5377	0.576	6.728	5.501	17.414	1	MB112	LGN	LGN-MISC	MB112_slideB_rostral_LGN_002_C_LGN-MISC	3.082123931	3.537367446	3.730540036	3.730540036	FALSE	TRUE	TRUE	TRUE	FALSE	FALSE	FALSE	TRUE	FALSE	FALSE	FALSE	FALSE	TRUE	A	#3CFF41
6102	14	MB112_grayscale-nobackground_slideB_rostral_LGN_002_C_LGN-MISC_.nd2.tif	Cell	690.241	560.011	87	1642.31	28896.149	23571.425	28902.701	0.598	11.806	9.464	32.485	0.967	MB112	LGN	LGN-MISC	MB112_slideB_rostral_LGN_002_C_LGN-MISC	3.350872884	4.460839968	4.372385838	4.46093843	FALSE	TRUE	TRUE	TRUE	FALSE	FALSE	FALSE	TRUE	FALSE	FALSE	FALSE	FALSE	TRUE	A	#076407
6103	15	MB112_grayscale-nobackground_slideB_rostral_LGN_002_C_LGN-MISC_.nd2.tif	Cell	523	625	61	674.508	13135.082	8202.574	13135.082	0.642	10.136	7.773	26.828	1	MB112	LGN	LGN-MISC	MB112_slideB_rostral_LGN_002_C_LGN-MISC	2.964404852	4.118432788	3.913950157	4.118432788	FALSE	TRUE	TRUE	TRUE	FALSE	FALSE	FALSE	TRUE	FALSE	FALSE	FALSE	FALSE	TRUE	A	#27FF15
6104	16	MB112_grayscale-nobackground_slideB_rostral_LGN_002_C_LGN-MISC_.nd2.tif	Cell	480.927	570.439	41	465.341	118.171	16960.878	16960.878	0.532	7.905	6.692	21.414	1	MB112	LGN	LGN-MISC	MB112_slideB_rostral_LGN_002_C_LGN-MISC	2.803189066	2.072510911	4.22944833	4.22944833	FALSE	FALSE	TRUE	TRUE	FALSE	TRUE	FALSE	FALSE	FALSE	FALSE	FALSE	FALSE	FALSE	A	#0EFFFF
6105	17	MB112_grayscale-nobackground_slideB_rostral_LGN_002_C_LGN-MISC_.nd2.tif	Cell	644.5	500	56	825.179	10342.196	5477.446	10345.446	0.488	9.165	8	26	1	MB112	LGN	LGN-MISC	MB112_slideB_rostral_LGN_002_C_LGN-MISC	3.051965914	4.014612764	3.738578105	4.014749218	FALSE	TRUE	TRUE	TRUE	FALSE	FALSE	FALSE	TRUE	FALSE	FALSE	FALSE	FALSE	TRUE	A	#3BFF1B
6106	18	MB112_grayscale-nobackground_slideB_rostral_LGN_002_C_LGN-MISC_.nd2.tif	Cell	626.94	487.537	67	514.478	9878.507	8755.328	9887.925	0.581	10.284	8.373	28.243	0.985	MB112	LGN	LGN-MISC	MB112_slideB_rostral_LGN_002_C_LGN-MISC	2.846784555	3.994691312	3.942272421	3.995105164	FALSE	TRUE	TRUE	TRUE	FALSE	FALSE	FALSE	TRUE	FALSE	FALSE	FALSE	FALSE	TRUE	A	#25FF1D
6107	19	MB112_grayscale-nobackground_slideB_rostral_LGN_002_C_LGN-MISC_.nd2.tif	Cell	496.5	560	40	792.275	7047.125	176.775	7047.125	0.568	7.874	6.481	20.828	1	MB112	LGN	LGN-MISC	MB112_slideB_rostral_LGN_002_C_LGN-MISC	3.034293699	3.848011975	2.247420846	3.848011975	FALSE	TRUE	FALSE	TRUE	TRUE	FALSE	FALSE	FALSE	FALSE	FALSE	FALSE	FALSE	FALSE	A	#FFFF27
6108	20	MB112_grayscale-nobackground_slideB_rostral_LGN_002_C_LGN-MISC_.nd2.tif	Cell	489.943	548.566	53	243.868	3339.075	4188.906	4197.736	0.496	8.838	7.675	24.243	1	MB112	LGN	LGN-MISC	MB112_slideB_rostral_LGN_002_C_LGN-MISC	2.522572564	3.523626174	3.622100615	3.623015122	FALSE	TRUE	TRUE	TRUE	FALSE	FALSE	FALSE	TRUE	FALSE	FALSE	FALSE	FALSE	TRUE	A	#4AFF42
6109	21	MB112_grayscale-nobackground_slideB_rostral_LGN_002_C_LGN-MISC_.nd2.tif	Cell	489.553	622.426	47	597.596	1110.106	2891	2943.596	0.669	9.043	6.725	23.414	1	MB112	LGN	LGN-MISC	MB112_slideB_rostral_LGN_002_C_LGN-MISC	2.911825429	3.04536445	3.461048092	3.468878204	FALSE	TRUE	TRUE	TRUE	FALSE	FALSE	FALSE	TRUE	FALSE	FALSE	FALSE	FALSE	TRUE	A	#62FF78
6110	22	MB112_grayscale-nobackground_slideB_rostral_LGN_002_C_LGN-MISC_.nd2.tif	Cell	539	569.5	38	389.684	2429.895	3798.184	3798.184	0.511	7.455	6.407	19.657	1	MB112	LGN	LGN-MISC	MB112_slideB_rostral_LGN_002_C_LGN-MISC	2.726130322	3.385587507	3.579576	3.579576	FALSE	TRUE	TRUE	TRUE	FALSE	FALSE	FALSE	TRUE	FALSE	FALSE	FALSE	FALSE	TRUE	A	#50FF50
6111	23	MB112_grayscale-nobackground_slideB_rostral_LGN_002_C_LGN-MISC_.nd2.tif	Cell	715.672	621.541	61	562.016	12824.115	9644.328	12831.656	0.253	9.035	8.742	26.828	0.984	MB112	LGN	LGN-MISC	MB112_slideB_rostral_LGN_002_C_LGN-MISC	2.885166427	4.108027404	3.984271972	4.108282708	FALSE	TRUE	TRUE	TRUE	FALSE	FALSE	FALSE	TRUE	FALSE	FALSE	FALSE	FALSE	TRUE	A	#21FF16
6112	24	MB112_grayscale-nobackground_slideB_rostral_LGN_002_C_LGN-MISC_.nd2.tif	Cell	467.938	880.062	48	904.812	1495.562	3045.188	3052.833	0.306	8.083	7.695	23.414	1	MB112	LGN	LGN-MISC	MB112_slideB_rostral_LGN_002_C_LGN-MISC	3.091976099	3.174804422	3.48361411	3.484703048	FALSE	TRUE	TRUE	TRUE	FALSE	FALSE	FALSE	TRUE	FALSE	FALSE	FALSE	FALSE	TRUE	A	#5EFF68
6113	25	MB112_grayscale-nobackground_slideB_rostral_LGN_002_C_LGN-MISC_.nd2.tif	Cell	480.943	888.566	53	211.566	50.321	7366.019	7366.019	0.496	8.838	7.675	24.243	1	MB112	LGN	LGN-MISC	MB112_slideB_rostral_LGN_002_C_LGN-MISC	2.460863622	1.701749263	3.867232835	3.867232835	FALSE	FALSE	TRUE	TRUE	FALSE	TRUE	FALSE	FALSE	FALSE	FALSE	FALSE	FALSE	FALSE	A	#2CFFFF
6114	28	MB112_grayscale-nobackground_slideB_rostral_LGN_002_C_LGN-MISC_.nd2.tif	Cell	478.949	755.41	39	201.154	2556.333	1259.359	2562.769	0.786	9.01	5.565	21.414	1	MB112	LGN	LGN-MISC	MB112_slideB_rostral_LGN_002_C_LGN-MISC	2.43894642	3.407617426	3.10014955	3.408709462	FALSE	TRUE	TRUE	TRUE	FALSE	FALSE	FALSE	TRUE	FALSE	FALSE	FALSE	FALSE	TRUE	A	#A3FF4E
6115	29	MB112_grayscale-nobackground_slideB_rostral_LGN_002_C_LGN-MISC_.nd2.tif	Cell	486.5	864.5	24	342.833	2887.333	78.458	2887.333	0.756	6.831	4.472	16	1	MB112	LGN	LGN-MISC	MB112_slideB_rostral_LGN_002_C_LGN-MISC	2.670500366	3.460496875	1.894637233	3.460496875	FALSE	TRUE	FALSE	TRUE	TRUE	FALSE	FALSE	FALSE	FALSE	FALSE	FALSE	FALSE	FALSE	A	#FFFF48
6116	30	MB112_grayscale-nobackground_slideB_rostral_LGN_002_C_LGN-MISC_.nd2.tif	Cell	895.043	859.065	46	236.674	61.739	5674.348	5674.348	0.498	8.249	7.153	22.828	0.979	MB112	LGN	LGN-MISC	MB112_slideB_rostral_LGN_002_C_LGN-MISC	2.509568298	1.790559591	3.753915967	3.753915967	FALSE	FALSE	TRUE	TRUE	FALSE	TRUE	FALSE	FALSE	FALSE	FALSE	FALSE	FALSE	FALSE	A	#39FFFF
6117	31	MB112_grayscale-nobackground_slideB_rostral_LGN_002_C_LGN-MISC_.nd2.tif	Cell	928	904.5	52	206.712	52.981	8288.308	8288.308	0.753	10.079	6.63	24.828	1	MB112	LGN	LGN-MISC	MB112_slideB_rostral_LGN_002_C_LGN-MISC	2.450783436	1.724120151	3.918465881	3.918465881	FALSE	FALSE	TRUE	TRUE	FALSE	TRUE	FALSE	FALSE	FALSE	FALSE	FALSE	FALSE	FALSE	A	#27FFFF
6118	1	MB112_grayscale-nobackground_slideB_rostral_SCN_008_A_SCN_.nd2.tif	Cell	14.623	223.131	61	9709.738	80.885	256.082	9709.738	0.721	10.592	7.343	27.071	0.968	MB112	SCN	SCN	MB112_slideB_rostral_SCN_008_A_SCN	4.027639871	1.90786799	2.408379053	3.987207511	TRUE	FALSE	FALSE	TRUE	FALSE	FALSE	TRUE	FALSE	FALSE	FALSE	FALSE	FALSE	FALSE	B	#FF15FF
6119	2	MB112_grayscale-nobackground_slideB_rostral_SCN_008_A_SCN_.nd2.tif	Cell	239.545	171.558	77	1011.831	6562.286	377.286	6562.286	0.603	11.167	8.909	30.243	1	MB112	SCN	SCN	MB112_slideB_rostral_SCN_008_A_SCN	3.045540341	3.817055154	2.57667069	3.817055154	FALSE	TRUE	FALSE	TRUE	TRUE	FALSE	FALSE	FALSE	FALSE	FALSE	FALSE	FALSE	FALSE	A	#FFFF29
6120	3	MB112_grayscale-nobackground_slideB_rostral_SCN_008_A_SCN_.nd2.tif	Cell	203.625	129	40	756.775	292.15	6063.225	6063.225	0.52	7.746	6.614	20.828	1	MB112	SCN	SCN	MB112_slideB_rostral_SCN_008_A_SCN	2.919399137	2.465605891	3.782703685	3.782703685	FALSE	FALSE	TRUE	TRUE	FALSE	TRUE	FALSE	FALSE	FALSE	FALSE	FALSE	FALSE	FALSE	A	#36FFCF
6121	4	MB112_grayscale-nobackground_slideB_rostral_SCN_008_A_SCN_.nd2.tif	Cell	270.566	94.057	53	642.453	10856.189	5475.038	10856.189	0.496	8.838	7.675	24.243	1	MB112	SCN	SCN	MB112_slideB_rostral_SCN_008_A_SCN	2.848273721	4.035677396	3.738387138	4.035677396	FALSE	TRUE	TRUE	TRUE	FALSE	FALSE	FALSE	TRUE	FALSE	FALSE	FALSE	FALSE	TRUE	A	#3BFF1A
6122	5	MB112_grayscale-nobackground_slideB_rostral_SCN_008_A_SCN_.nd2.tif	Cell	334	81.5	68	1066.779	9227.074	4240.515	9227.074	0.457	9.894	8.798	27.657	1	MB112	SCN	SCN	MB112_slideB_rostral_SCN_008_A_SCN	3.068506818	3.965064004	3.627418604	3.965064004	FALSE	TRUE	TRUE	TRUE	FALSE	FALSE	FALSE	TRUE	FALSE	FALSE	FALSE	FALSE	TRUE	A	#49FF1F
6123	6	MB112_grayscale-nobackground_slideB_rostral_SCN_008_A_SCN_.nd2.tif	Cell	348.557	90.557	61	754.836	8973.131	270.033	8973.131	0.278	9.033	8.676	26.243	1	MB112	SCN	SCN	MB112_slideB_rostral_SCN_008_A_SCN	2.918284964	3.952944008	2.431416841	3.952944008	FALSE	TRUE	FALSE	TRUE	TRUE	FALSE	FALSE	FALSE	FALSE	FALSE	FALSE	FALSE	FALSE	A	#FFFF1F
6124	7	MB112_grayscale-nobackground_slideB_rostral_SCN_008_A_SCN_.nd2.tif	Cell	278.5	219	66	698.636	5956.091	2963.348	5960.955	0.713	10.971	7.691	27.657	1	MB112	SCN	SCN	MB112_slideB_rostral_SCN_008_A_SCN	2.88468332	3.774961324	3.471782656	3.775315843	FALSE	TRUE	TRUE	TRUE	FALSE	FALSE	FALSE	TRUE	FALSE	FALSE	FALSE	FALSE	TRUE	A	#60FF2C
6125	9	MB112_grayscale-nobackground_slideB_rostral_SCN_008_A_SCN_.nd2.tif	Cell	312.5	225.391	46	433.674	58.261	6537.261	6537.261	0.665	8.896	6.645	22.828	1	MB112	SCN	SCN	MB112_slideB_rostral_SCN_008_A_SCN	2.677595746	1.765377935	3.815395825	3.815395825	FALSE	FALSE	TRUE	TRUE	FALSE	TRUE	FALSE	FALSE	FALSE	FALSE	FALSE	FALSE	FALSE	A	#32FFFF
6126	10	MB112_grayscale-nobackground_slideB_rostral_SCN_008_A_SCN_.nd2.tif	Cell	371.5	139	40	453	60.35	5320.725	5320.725	0.568	7.874	6.481	20.828	1	MB112	SCN	SCN	MB112_slideB_rostral_SCN_008_A_SCN	2.696530562	1.780677274	3.725970813	3.725970813	FALSE	FALSE	TRUE	TRUE	FALSE	TRUE	FALSE	FALSE	FALSE	FALSE	FALSE	FALSE	FALSE	A	#3CFFFF
6127	11	MB112_grayscale-nobackground_slideB_rostral_SCN_008_A_SCN_.nd2.tif	Cell	307.878	97.149	74	509.041	2980.514	246.5	2980.514	0.379	10.119	9.366	29.071	0.987	MB112	SCN	SCN	MB112_slideB_rostral_SCN_008_A_SCN	2.747185123	3.474291166	2.391816924	3.474291166	FALSE	TRUE	FALSE	TRUE	TRUE	FALSE	FALSE	FALSE	FALSE	FALSE	FALSE	FALSE	FALSE	A	#FFFF47
6128	12	MB112_grayscale-nobackground_slideB_rostral_SCN_008_A_SCN_.nd2.tif	Cell	344.5	172	42	862.048	3380.976	306.81	3380.976	0.52	8	6.831	22	1	MB112	SCN	SCN	MB112_slideB_rostral_SCN_008_A_SCN	2.975963808	3.529042088	2.486869511	3.529042088	FALSE	TRUE	FALSE	TRUE	TRUE	FALSE	FALSE	FALSE	FALSE	FALSE	FALSE	FALSE	FALSE	A	#FFFF42
6129	13	MB112_grayscale-nobackground_slideB_rostral_SCN_008_A_SCN_.nd2.tif	Cell	285.661	196.458	59	646.136	2353.39	1420.356	2363.508	0.441	9.17	8.23	25.657	1	MB112	SCN	SCN	MB112_slideB_rostral_SCN_008_A_SCN	2.850756299	3.371693904	3.15239721	3.373557077	FALSE	TRUE	TRUE	TRUE	FALSE	FALSE	FALSE	TRUE	FALSE	FALSE	FALSE	FALSE	TRUE	A	#99FF52
6130	14	MB112_grayscale-nobackground_slideB_rostral_SCN_008_A_SCN_.nd2.tif	Cell	534.046	71.446	65	1154.954	22628.538	192.431	22628.538	0.492	9.751	8.487	27.071	0.985	MB112	SCN	SCN	MB112_slideB_rostral_SCN_008_A_SCN	3.102997047	4.354656496	2.284275037	4.354656496	FALSE	TRUE	FALSE	TRUE	TRUE	FALSE	FALSE	FALSE	FALSE	FALSE	FALSE	FALSE	FALSE	A	#FFFF0A
6131	15	MB112_grayscale-nobackground_slideB_rostral_SCN_008_A_SCN_.nd2.tif	Cell	611.439	237.927	41	15348.878	2842.439	324.756	15348.878	0.532	7.905	6.692	21.414	1	MB112	SCN	SCN	MB112_slideB_rostral_SCN_008_A_SCN	4.226508994	3.453691153	2.511557184	4.186076634	TRUE	TRUE	FALSE	TRUE	FALSE	FALSE	FALSE	FALSE	TRUE	FALSE	FALSE	FALSE	TRUE	B	#FF0A49
6132	16	MB112_grayscale-nobackground_slideB_rostral_SCN_008_A_SCN_.nd2.tif	Cell	552.523	66.614	44	580.5	13087	413.636	13087	0.685	8.765	6.386	22.243	0.978	MB112	SCN	SCN	MB112_slideB_rostral_SCN_008_A_SCN	2.804234584	4.116840102	2.61661833	4.116840102	FALSE	TRUE	FALSE	TRUE	TRUE	FALSE	FALSE	FALSE	FALSE	FALSE	FALSE	FALSE	FALSE	A	#FFFF15
6133	17	MB112_grayscale-nobackground_slideB_rostral_SCN_008_A_SCN_.nd2.tif	Cell	624.938	210.062	48	772.229	7636.854	222.604	7636.854	0.306	8.083	7.695	23.414	1	MB112	SCN	SCN	MB112_slideB_rostral_SCN_008_A_SCN	2.928178467	3.882914488	2.347532964	3.882914488	FALSE	TRUE	FALSE	TRUE	TRUE	FALSE	FALSE	FALSE	FALSE	FALSE	FALSE	FALSE	FALSE	A	#FFFF24
6134	18	MB112_grayscale-nobackground_slideB_rostral_SCN_008_A_SCN_.nd2.tif	Cell	596.362	231.052	58	802.069	9074.483	414.138	9074.483	0.814	11.271	6.555	27.071	0.967	MB112	SCN	SCN	MB112_slideB_rostral_SCN_008_A_SCN	2.944644091	3.957821891	2.617145082	3.957821891	FALSE	TRUE	FALSE	TRUE	TRUE	FALSE	FALSE	FALSE	FALSE	FALSE	FALSE	FALSE	FALSE	A	#FFFF1F
6135	19	MB112_grayscale-nobackground_slideB_rostral_SCN_008_A_SCN_.nd2.tif	Cell	595.875	80.625	40	353.7	64.8	4547.325	4547.325	0.574	7.948	6.506	21.414	0.976	MB112	SCN	SCN	MB112_slideB_rostral_SCN_008_A_SCN	2.58906742	1.811575006	3.657755995	3.657755995	FALSE	FALSE	TRUE	TRUE	FALSE	TRUE	FALSE	FALSE	FALSE	FALSE	FALSE	FALSE	FALSE	A	#45FFFF
6136	20	MB112_grayscale-nobackground_slideB_rostral_SCN_008_A_SCN_.nd2.tif	Cell	548.062	93.062	48	427.771	3380.083	233.896	3383.958	0.306	8.083	7.695	23.414	1	MB112	SCN	SCN	MB112_slideB_rostral_SCN_008_A_SCN	2.671643699	3.528927365	2.369022795	3.529424964	FALSE	TRUE	FALSE	TRUE	TRUE	FALSE	FALSE	FALSE	FALSE	FALSE	FALSE	FALSE	FALSE	A	#FFFF42
6137	21	MB112_grayscale-nobackground_slideB_rostral_SCN_008_A_SCN_.nd2.tif	Cell	574	73.5	68	375.324	3101.353	1591.529	3101.353	0.457	9.894	8.798	27.657	1	MB112	SCN	SCN	MB112_slideB_rostral_SCN_008_A_SCN	2.614838696	3.491551201	3.201814557	3.491551201	FALSE	TRUE	TRUE	TRUE	FALSE	FALSE	FALSE	TRUE	FALSE	FALSE	FALSE	FALSE	TRUE	A	#8FFF45
6138	22	MB112_grayscale-nobackground_slideB_rostral_SCN_008_A_SCN_.nd2.tif	Cell	535	84	59	357.424	5766.203	2513.525	5766.203	0.679	10.161	7.461	26.828	0.967	MB112	SCN	SCN	MB112_slideB_rostral_SCN_008_A_SCN	2.593616071	3.760889928	3.400283209	3.760889928	FALSE	TRUE	TRUE	TRUE	FALSE	FALSE	FALSE	TRUE	FALSE	FALSE	FALSE	FALSE	TRUE	A	#6CFF2D
6139	23	MB112_grayscale-nobackground_slideB_rostral_SCN_008_A_SCN_.nd2.tif	Cell	582.408	58.959	49	495.571	59.571	6035.776	6035.776	0.87	11.315	5.588	25.414	1	MB112	SCN	SCN	MB112_slideB_rostral_SCN_008_A_SCN	2.735538244	1.775034891	3.780733114	3.780733114	FALSE	FALSE	TRUE	TRUE	FALSE	TRUE	FALSE	FALSE	FALSE	FALSE	FALSE	FALSE	FALSE	A	#36FFFF
6140	24	MB112_grayscale-nobackground_slideB_rostral_SCN_008_A_SCN_.nd2.tif	Cell	229.625	347.5	32	681.812	3559.969	6398.688	6398.688	0.47	6.779	5.983	18.243	0.97	MB112	SCN	SCN	MB112_slideB_rostral_SCN_008_A_SCN	2.874097	3.551446216	3.806090934	3.806090934	FALSE	TRUE	TRUE	TRUE	FALSE	FALSE	FALSE	TRUE	FALSE	FALSE	FALSE	FALSE	TRUE	A	#33FF40
6141	25	MB112_grayscale-nobackground_slideB_rostral_SCN_008_A_SCN_.nd2.tif	Cell	364.556	381.578	45	1277.556	129.178	22706.778	22706.778	0.665	8.759	6.541	22.243	1	MB112	SCN	SCN	MB112_slideB_rostral_SCN_008_A_SCN	3.146812306	2.111188556	4.356155514	4.356155514	FALSE	FALSE	TRUE	TRUE	FALSE	TRUE	FALSE	FALSE	FALSE	FALSE	FALSE	FALSE	FALSE	A	#08FFFF
6142	26	MB112_grayscale-nobackground_slideB_rostral_SCN_008_A_SCN_.nd2.tif	Cell	392.021	346.319	47	826.468	471.064	19177.043	19177.043	0.668	8.943	6.659	23.071	0.959	MB112	SCN	SCN	MB112_slideB_rostral_SCN_008_A_SCN	2.957658403	2.673079916	4.282781642	4.282781642	FALSE	FALSE	TRUE	TRUE	FALSE	TRUE	FALSE	FALSE	FALSE	FALSE	FALSE	FALSE	FALSE	A	#0BFFAD
6143	27	MB112_grayscale-nobackground_slideB_rostral_SCN_008_A_SCN_.nd2.tif	Cell	286.5	283.5	58	569.293	65.448	14010.052	14010.052	0.805	11.219	6.66	26.828	1	MB112	SCN	SCN	MB112_slideB_rostral_SCN_008_A_SCN	2.795768204	1.81589638	4.146439747	4.146439747	FALSE	FALSE	TRUE	TRUE	FALSE	TRUE	FALSE	FALSE	FALSE	FALSE	FALSE	FALSE	FALSE	A	#14FFFF
6144	28	MB112_grayscale-nobackground_slideB_rostral_SCN_008_A_SCN_.nd2.tif	Cell	354.5	357	68	498.176	9019.721	4699.132	9019.721	0.457	9.894	8.798	27.657	1	MB112	SCN	SCN	MB112_slideB_rostral_SCN_008_A_SCN	2.737815161	3.955193104	3.672017645	3.955193104	FALSE	TRUE	TRUE	TRUE	FALSE	FALSE	FALSE	TRUE	FALSE	FALSE	FALSE	FALSE	TRUE	A	#43FF1F
6145	29	MB112_grayscale-nobackground_slideB_rostral_SCN_008_A_SCN_.nd2.tif	Cell	352.444	309.556	63	624.175	6899.302	490.159	6899.302	0.272	9.238	8.889	27.414	1	MB112	SCN	SCN	MB112_slideB_rostral_SCN_008_A_SCN	2.83573873	3.838805156	2.690336981	3.838805156	FALSE	TRUE	FALSE	TRUE	TRUE	FALSE	FALSE	FALSE	FALSE	FALSE	FALSE	FALSE	FALSE	A	#FFFF27
6146	30	MB112_grayscale-nobackground_slideB_rostral_SCN_008_A_SCN_.nd2.tif	Cell	405.5	306	40	768.1	8449.525	156.9	8449.525	0.568	7.874	6.481	20.828	1	MB112	SCN	SCN	MB112_slideB_rostral_SCN_008_A_SCN	2.925850125	3.926832295	2.195622944	3.926832295	FALSE	TRUE	FALSE	TRUE	TRUE	FALSE	FALSE	FALSE	FALSE	FALSE	FALSE	FALSE	FALSE	A	#FFFF21
6147	31	MB112_grayscale-nobackground_slideB_rostral_SCN_008_A_SCN_.nd2.tif	Cell	384	385.5	38	1160.895	110.132	8261.368	8261.368	0.79	8.878	5.441	20.828	1	MB112	SCN	SCN	MB112_slideB_rostral_SCN_008_A_SCN	3.1052253	2.041913526	3.917051968	3.917051968	FALSE	FALSE	TRUE	TRUE	FALSE	TRUE	FALSE	FALSE	FALSE	FALSE	FALSE	FALSE	FALSE	A	#27FFFF
6148	32	MB112_grayscale-nobackground_slideB_rostral_SCN_008_A_SCN_.nd2.tif	Cell	402.8	446.262	65	602.4	6149.031	2374.092	6149.031	0.63	10.418	8.092	28.243	0.97	MB112	SCN	SCN	MB112_slideB_rostral_SCN_008_A_SCN	2.820317323	3.788806683	3.375497545	3.788806683	FALSE	TRUE	TRUE	TRUE	FALSE	FALSE	FALSE	TRUE	FALSE	FALSE	FALSE	FALSE	TRUE	A	#70FF2B
6149	33	MB112_grayscale-nobackground_slideB_rostral_SCN_008_A_SCN_.nd2.tif	Cell	275.062	323.062	48	580.896	87.333	4692.625	4692.625	0.306	8.083	7.695	23.414	1	MB112	SCN	SCN	MB112_slideB_rostral_SCN_008_A_SCN	2.804530746	1.941178379	3.67141585	3.67141585	FALSE	FALSE	TRUE	TRUE	FALSE	TRUE	FALSE	FALSE	FALSE	FALSE	FALSE	FALSE	FALSE	A	#43FFFF
6150	34	MB112_grayscale-nobackground_slideB_rostral_SCN_008_A_SCN_.nd2.tif	Cell	415.5	446	42	660.619	1851.881	5650.071	5650.071	0.52	8	6.831	22	1	MB112	SCN	SCN	MB112_slideB_rostral_SCN_008_A_SCN	2.86038342	3.267613076	3.752053905	3.752053905	FALSE	TRUE	TRUE	TRUE	FALSE	FALSE	FALSE	TRUE	FALSE	FALSE	FALSE	FALSE	TRUE	A	#39FF5D
6151	35	MB112_grayscale-nobackground_slideB_rostral_SCN_008_A_SCN_.nd2.tif	Cell	430.5	436.5	46	942	447.087	3380.717	3415.196	0.678	8.953	6.581	22.828	1	MB112	SCN	SCN	MB112_slideB_rostral_SCN_008_A_SCN	3.014483263	2.650392042	3.529008817	3.533415633	FALSE	FALSE	TRUE	TRUE	FALSE	TRUE	FALSE	FALSE	FALSE	FALSE	FALSE	FALSE	FALSE	A	#57FFB1
6152	36	MB112_grayscale-nobackground_slideB_rostral_SCN_008_A_SCN_.nd2.tif	Cell	377.462	393.231	39	373.051	3883.462	2539.692	3885.205	0.484	7.569	6.624	20.828	0.975	MB112	SCN	SCN	MB112_slideB_rostral_SCN_008_A_SCN	2.612200568	3.58921906	3.404781051	3.589413939	FALSE	TRUE	TRUE	TRUE	FALSE	FALSE	FALSE	TRUE	FALSE	FALSE	FALSE	FALSE	TRUE	A	#6BFF3C
6153	37	MB112_grayscale-nobackground_slideB_rostral_SCN_008_A_SCN_.nd2.tif	Cell	354.5	399.5	34	575.412	1480.559	3395.412	3395.412	0.488	7.029	6.136	18.828	1	MB112	SCN	SCN	MB112_slideB_rostral_SCN_008_A_SCN	2.800411274	3.170425719	3.530892479	3.530892479	FALSE	TRUE	TRUE	TRUE	FALSE	FALSE	FALSE	TRUE	FALSE	FALSE	FALSE	FALSE	TRUE	A	#57FF69
6154	38	MB112_grayscale-nobackground_slideB_rostral_SCN_008_A_SCN_.nd2.tif	Cell	396	387	35	1083.457	1380.629	4602.571	4608.4	0.707	8	5.657	20	1	MB112	SCN	SCN	MB112_slideB_rostral_SCN_008_A_SCN	3.07524404	3.140076991	3.663000497	3.663550168	FALSE	TRUE	TRUE	TRUE	FALSE	FALSE	FALSE	TRUE	FALSE	FALSE	FALSE	FALSE	TRUE	A	#45FF6C
6155	39	MB112_grayscale-nobackground_slideB_rostral_SCN_008_A_SCN_.nd2.tif	Cell	406.071	435.964	56	454.786	441.75	2328.339	2328.339	0.65	9.664	7.344	25.071	0.982	MB112	SCN	SCN	MB112_slideB_rostral_SCN_008_A_SCN	2.698239447	2.645176558	3.367046213	3.367046213	FALSE	FALSE	TRUE	TRUE	FALSE	TRUE	FALSE	FALSE	FALSE	FALSE	FALSE	FALSE	FALSE	A	#71FFB2
6156	40	MB112_grayscale-nobackground_slideB_rostral_SCN_008_A_SCN_.nd2.tif	Cell	394	353.679	28	410.714	4790.643	4000.929	4822.429	0.546	6.507	5.451	16.828	1	MB112	SCN	SCN	MB112_slideB_rostral_SCN_008_A_SCN	2.653971867	3.680393808	3.602160845	3.683265842	FALSE	TRUE	TRUE	TRUE	FALSE	FALSE	FALSE	TRUE	FALSE	FALSE	FALSE	FALSE	TRUE	A	#4DFF34
6157	41	MB112_grayscale-nobackground_slideB_rostral_SCN_008_A_SCN_.nd2.tif	Cell	549.444	422.422	45	1205.2	19464.089	233.978	19464.089	0.665	8.759	6.541	22.243	1	MB112	SCN	SCN	MB112_slideB_rostral_SCN_008_A_SCN	3.121491483	4.289234082	2.369175024	4.289234082	FALSE	TRUE	FALSE	TRUE	TRUE	FALSE	FALSE	FALSE	FALSE	FALSE	FALSE	FALSE	FALSE	A	#FFFF0D
6158	42	MB112_grayscale-nobackground_slideB_rostral_SCN_008_A_SCN_.nd2.tif	Cell	517.578	465	64	894.656	11019.078	421.875	11019.078	0.84	12.349	6.701	28.828	1	MB112	SCN	SCN	MB112_slideB_rostral_SCN_008_A_SCN	2.992088439	4.042145257	2.62518379	4.042145257	FALSE	TRUE	FALSE	TRUE	TRUE	FALSE	FALSE	FALSE	FALSE	FALSE	FALSE	FALSE	FALSE	A	#FFFF1A
6159	43	MB112_grayscale-nobackground_slideB_rostral_SCN_008_A_SCN_.nd2.tif	Cell	500.5	364.5	34	797.324	12677.353	1485.824	12677.353	0.488	7.029	6.136	18.828	1	MB112	SCN	SCN	MB112_slideB_rostral_SCN_008_A_SCN	2.942067197	4.103028583	3.171967369	4.103028583	FALSE	TRUE	TRUE	TRUE	FALSE	FALSE	FALSE	TRUE	FALSE	FALSE	FALSE	FALSE	TRUE	A	#95FF16
6160	44	MB112_grayscale-nobackground_slideB_rostral_SCN_008_A_SCN_.nd2.tif	Cell	514.05	405.067	60	468.35	6491.383	3401.483	6491.383	0.632	9.969	7.727	26.243	1	MB112	SCN	SCN	MB112_slideB_rostral_SCN_008_A_SCN	2.711002884	3.812337234	3.531668305	3.812337234	FALSE	TRUE	TRUE	TRUE	FALSE	FALSE	FALSE	TRUE	FALSE	FALSE	FALSE	FALSE	TRUE	A	#57FF29
6161	45	MB112_grayscale-nobackground_slideB_rostral_SCN_008_A_SCN_.nd2.tif	Cell	523.561	355.073	41	965.341	5423.537	2505.22	5423.537	0.532	7.905	6.692	21.414	1	MB112	SCN	SCN	MB112_slideB_rostral_SCN_008_A_SCN	3.025113112	3.734282607	3.39884587	3.734282607	FALSE	TRUE	TRUE	TRUE	FALSE	FALSE	FALSE	TRUE	FALSE	FALSE	FALSE	FALSE	TRUE	A	#6CFF30
6162	46	MB112_grayscale-nobackground_slideB_rostral_SCN_008_A_SCN_.nd2.tif	Cell	542.209	319.116	43	654.837	4664.14	2642.256	4675.023	0.537	8.07	6.806	21.657	0.977	MB112	SCN	SCN	MB112_slideB_rostral_SCN_008_A_SCN	2.85656557	3.668771578	3.421974893	3.669783752	FALSE	TRUE	TRUE	TRUE	FALSE	FALSE	FALSE	TRUE	FALSE	FALSE	FALSE	FALSE	TRUE	A	#68FF35
6163	47	MB112_grayscale-nobackground_slideB_rostral_SCN_008_A_SCN_.nd2.tif	Cell	559	306.5	54	826.333	4000.981	421.611	4000.981	0.525	9.04	7.692	24.828	1	MB112	SCN	SCN	MB112_slideB_rostral_SCN_008_A_SCN	2.957587457	3.602166489	2.624911933	3.602166489	FALSE	TRUE	FALSE	TRUE	TRUE	FALSE	FALSE	FALSE	FALSE	FALSE	FALSE	FALSE	FALSE	A	#FFFF3B
6164	48	MB112_grayscale-nobackground_slideB_rostral_SCN_008_A_SCN_.nd2.tif	Cell	511.931	438.414	29	454.517	5595.069	3104.448	5599.483	0.576	6.728	5.501	17.414	1	MB112	SCN	SCN	MB112_slideB_rostral_SCN_008_A_SCN	2.697982491	3.747805447	3.49198439	3.74814793	FALSE	TRUE	TRUE	TRUE	FALSE	FALSE	FALSE	TRUE	FALSE	FALSE	FALSE	FALSE	TRUE	A	#5DFF2E
6165	49	MB112_grayscale-nobackground_slideB_rostral_SCN_008_A_SCN_.nd2.tif	Cell	534	458	47	573.447	3275.617	2498.553	3291.362	0.429	8.168	7.38	22.828	1	MB112	SCN	SCN	MB112_slideB_rostral_SCN_008_A_SCN	2.798925645	3.515293116	3.397688566	3.517375651	FALSE	TRUE	TRUE	TRUE	FALSE	FALSE	FALSE	TRUE	FALSE	FALSE	FALSE	FALSE	TRUE	A	#6CFF43
6166	50	MB112_grayscale-nobackground_slideB_rostral_SCN_008_A_SCN_.nd2.tif	Cell	512.055	370.564	55	487.109	3083.436	902.636	3083.436	0.497	9.077	7.875	25.414	1	MB112	SCN	SCN	MB112_slideB_rostral_SCN_008_A_SCN	2.728058514	3.489034939	2.955512651	3.489034939	FALSE	TRUE	FALSE	TRUE	TRUE	FALSE	FALSE	FALSE	FALSE	FALSE	FALSE	FALSE	FALSE	A	#C2FF46
6167	51	MB112_grayscale-nobackground_slideB_rostral_SCN_008_A_SCN_.nd2.tif	Cell	532.895	448.5	38	602.079	3177.658	178.158	3179	0.784	8.838	5.49	20.828	1	MB112	SCN	SCN	MB112_slideB_rostral_SCN_008_A_SCN	2.820085839	3.502107154	2.250805329	3.502290528	FALSE	TRUE	FALSE	TRUE	TRUE	FALSE	FALSE	FALSE	FALSE	FALSE	FALSE	FALSE	FALSE	A	#FFFF44
6168	52	MB112_grayscale-nobackground_slideB_rostral_SCN_008_A_SCN_.nd2.tif	Cell	497	275.5	30	654.767	3626.7	2971.2	3626.7	0.561	6.831	5.657	18	1	MB112	SCN	SCN	MB112_slideB_rostral_SCN_008_A_SCN	2.856519143	3.559511632	3.472931886	3.559511632	FALSE	TRUE	TRUE	TRUE	FALSE	FALSE	FALSE	TRUE	FALSE	FALSE	FALSE	FALSE	TRUE	A	#60FF3F
6169	53	MB112_grayscale-nobackground_slideB_rostral_SCN_008_A_SCN_.nd2.tif	Cell	525.574	403.447	47	855.745	3026.362	777.085	3026.362	0.669	9.043	6.725	23.414	1	MB112	SCN	SCN	MB112_slideB_rostral_SCN_008_A_SCN	2.97277673	3.480920875	2.890468526	3.480920875	FALSE	TRUE	FALSE	TRUE	TRUE	FALSE	FALSE	FALSE	FALSE	FALSE	FALSE	FALSE	FALSE	A	#D1FF46
6170	54	MB112_grayscale-nobackground_slideB_rostral_SCN_008_A_SCN_.nd2.tif	Cell	230.726	475.164	73	1254.959	12708.986	355.315	12708.986	0.521	10.495	8.956	29.071	1	MB112	SCN	SCN	MB112_slideB_rostral_SCN_008_A_SCN	3.139061897	4.104110901	2.550613542	4.104110901	FALSE	TRUE	FALSE	TRUE	TRUE	FALSE	FALSE	FALSE	FALSE	FALSE	FALSE	FALSE	FALSE	A	#FFFF16
6171	55	MB112_grayscale-nobackground_slideB_rostral_SCN_008_A_SCN_.nd2.tif	Cell	236.444	588.556	45	913.044	4119.244	3649.644	4165.089	0.699	8.975	6.414	22.828	0.978	MB112	SCN	SCN	MB112_slideB_rostral_SCN_008_A_SCN	3.000924067	3.614817518	3.562250504	3.619624286	FALSE	TRUE	TRUE	TRUE	FALSE	FALSE	FALSE	TRUE	FALSE	FALSE	FALSE	FALSE	TRUE	A	#53FF3A
6172	56	MB112_grayscale-nobackground_slideB_rostral_SCN_008_A_SCN_.nd2.tif	Cell	207.414	542.931	29	1414.517	4782	2132.172	4806.966	0.576	6.728	5.501	17.414	1	MB112	SCN	SCN	MB112_slideB_rostral_SCN_008_A_SCN	3.191040531	3.679609572	3.328822236	3.68187105	FALSE	TRUE	TRUE	TRUE	FALSE	FALSE	FALSE	TRUE	FALSE	FALSE	FALSE	FALSE	TRUE	A	#78FF34
6173	57	MB112_grayscale-nobackground_slideB_rostral_SCN_008_A_SCN_.nd2.tif	Cell	395.549	678.922	51	1003.843	12444.373	314.118	12444.373	0.747	9.897	6.582	24.243	1	MB112	SCN	SCN	MB112_slideB_rostral_SCN_008_A_SCN	3.042098155	4.09497302	2.497092824	4.09497302	FALSE	TRUE	FALSE	TRUE	TRUE	FALSE	FALSE	FALSE	FALSE	FALSE	FALSE	FALSE	FALSE	A	#FFFF17
6174	59	MB112_grayscale-nobackground_slideB_rostral_SCN_008_A_SCN_.nd2.tif	Cell	405.889	565.5	54	605.019	2771.389	9017	9017	0.488	8.936	7.8	24.828	1	MB112	SCN	SCN	MB112_slideB_rostral_SCN_008_A_SCN	2.822201373	3.442697489	3.95506207	3.95506207	FALSE	TRUE	TRUE	TRUE	FALSE	FALSE	FALSE	TRUE	FALSE	FALSE	FALSE	FALSE	TRUE	A	#23FF4A
6175	60	MB112_grayscale-nobackground_slideB_rostral_SCN_008_A_SCN_.nd2.tif	Cell	425.5	557.15	40	1095.175	18682.05	448.2	18682.05	0.512	7.723	6.633	20.828	1	MB112	SCN	SCN	MB112_slideB_rostral_SCN_008_A_SCN	3.079915881	4.27142453	2.651471852	4.27142453	FALSE	TRUE	FALSE	TRUE	TRUE	FALSE	FALSE	FALSE	FALSE	FALSE	FALSE	FALSE	FALSE	A	#FFFF0E
6176	61	MB112_grayscale-nobackground_slideB_rostral_SCN_008_A_SCN_.nd2.tif	Cell	417.946	503.595	37	1238.486	20432.919	494.351	20432.919	0.782	8.658	5.401	20.243	1	MB112	SCN	SCN	MB112_slideB_rostral_SCN_008_A_SCN	3.133323461	4.310330413	2.694035417	4.310330413	FALSE	TRUE	FALSE	TRUE	TRUE	FALSE	FALSE	FALSE	FALSE	FALSE	FALSE	FALSE	FALSE	A	#FFFF0C
6177	62	MB112_grayscale-nobackground_slideB_rostral_SCN_008_A_SCN_.nd2.tif	Cell	386.595	513.946	37	353.757	253.622	13272.054	13272.054	0.782	8.658	5.401	20.243	1	MB112	SCN	SCN	MB112_slideB_rostral_SCN_008_A_SCN	2.589137402	2.404186923	4.12293814	4.12293814	FALSE	FALSE	TRUE	TRUE	FALSE	TRUE	FALSE	FALSE	FALSE	FALSE	FALSE	FALSE	FALSE	A	#15FFDA
6178	63	MB112_grayscale-nobackground_slideB_rostral_SCN_008_A_SCN_.nd2.tif	Cell	391.5	609	50	1027.54	317.54	7484.62	7484.62	0.743	9.732	6.512	23.657	1	MB112	SCN	SCN	MB112_slideB_rostral_SCN_008_A_SCN	3.052231097	2.50179844	3.874169756	3.874169756	FALSE	FALSE	TRUE	TRUE	FALSE	TRUE	FALSE	FALSE	FALSE	FALSE	FALSE	FALSE	FALSE	A	#2BFFC9
6179	64	MB112_grayscale-nobackground_slideB_rostral_SCN_008_A_SCN_.nd2.tif	Cell	390.304	474.857	56	605.679	6300.518	10750.411	12569.946	0.836	11.43	6.266	27.071	0.949	MB112	SCN	SCN	MB112_slideB_rostral_SCN_008_A_SCN	2.822674876	3.799376257	4.031425068	4.099333412	FALSE	TRUE	TRUE	TRUE	FALSE	FALSE	FALSE	TRUE	FALSE	FALSE	FALSE	FALSE	TRUE	A	#1CFF2A
6180	65	MB112_grayscale-nobackground_slideB_rostral_SCN_008_A_SCN_.nd2.tif	Cell	417.5	603	40	754.1	7037.775	3870.825	7037.775	0.568	7.874	6.481	20.828	1	MB112	SCN	SCN	MB112_slideB_rostral_SCN_008_A_SCN	2.917861301	3.847435378	3.587803537	3.847435378	FALSE	TRUE	TRUE	TRUE	FALSE	FALSE	FALSE	TRUE	FALSE	FALSE	FALSE	FALSE	TRUE	A	#4FFF27
6181	66	MB112_grayscale-nobackground_slideB_rostral_SCN_008_A_SCN_.nd2.tif	Cell	409.556	480.422	45	2138.533	6090.822	7203.867	7212.6	0.665	8.759	6.541	22.243	1	MB112	SCN	SCN	MB112_slideB_rostral_SCN_008_A_SCN	3.370548316	3.784675908	3.857565686	3.858091848	FALSE	TRUE	TRUE	TRUE	FALSE	FALSE	FALSE	TRUE	FALSE	FALSE	FALSE	FALSE	TRUE	A	#2D602C
6182	67	MB112_grayscale-nobackground_slideB_rostral_SCN_008_A_SCN_.nd2.tif	Cell	439.062	553.938	48	491.583	3712.583	438.625	3712.583	0.306	8.083	7.695	23.414	1	MB112	SCN	SCN	MB112_slideB_rostral_SCN_008_A_SCN	2.732029215	3.569676172	2.642093381	3.569676172	FALSE	TRUE	FALSE	TRUE	TRUE	FALSE	FALSE	FALSE	FALSE	FALSE	FALSE	FALSE	FALSE	A	#FFFF3E
6183	68	MB112_grayscale-nobackground_slideB_rostral_SCN_008_A_SCN_.nd2.tif	Cell	438.935	506.065	46	631.674	3340.152	4832.87	5038.196	0.315	7.86	7.46	22.243	1	MB112	SCN	SCN	MB112_slideB_rostral_SCN_008_A_SCN	2.840925361	3.523766231	3.684205113	3.702275059	FALSE	TRUE	TRUE	TRUE	FALSE	FALSE	FALSE	TRUE	FALSE	FALSE	FALSE	FALSE	TRUE	A	#42FF42
6184	69	MB112_grayscale-nobackground_slideB_rostral_SCN_008_A_SCN_.nd2.tif	Cell	388.5	687.5	66	508	4032.288	103.591	4033.955	0.703	10.833	7.705	27.314	1	MB112	SCN	SCN	MB112_slideB_rostral_SCN_008_A_SCN	2.746296072	3.605551543	2.015322025	3.605731049	FALSE	TRUE	FALSE	TRUE	TRUE	FALSE	FALSE	FALSE	FALSE	FALSE	FALSE	FALSE	FALSE	A	#FFFF3B
6185	70	MB112_grayscale-nobackground_slideB_rostral_SCN_008_A_SCN_.nd2.tif	Cell	355.364	641.5	44	454.591	4800.409	846.909	4800.409	0.682	8.75	6.4	22.243	0.978	MB112	SCN	SCN	MB112_slideB_rostral_SCN_008_A_SCN	2.698053193	3.681278241	2.927836748	3.681278241	FALSE	TRUE	FALSE	TRUE	TRUE	FALSE	FALSE	FALSE	FALSE	FALSE	FALSE	FALSE	FALSE	A	#C8FF34
6186	71	MB112_grayscale-nobackground_slideB_rostral_SCN_008_A_SCN_.nd2.tif	Cell	398.054	578.405	37	1222.27	4138.541	2039.757	4143.865	0.782	8.658	5.401	20.243	1	MB112	SCN	SCN	MB112_slideB_rostral_SCN_008_A_SCN	3.127599512	3.616847262	3.309578432	3.617405598	FALSE	TRUE	TRUE	TRUE	FALSE	FALSE	FALSE	TRUE	FALSE	FALSE	FALSE	FALSE	TRUE	A	#7BFF3A
6187	72	MB112_grayscale-nobackground_slideB_rostral_SCN_008_A_SCN_.nd2.tif	Cell	393	639.5	30	710.167	4345.9	4245.6	4505.4	0.561	6.831	5.657	18	1	MB112	SCN	SCN	MB112_slideB_rostral_SCN_008_A_SCN	2.891792847	3.638079729	3.627939075	3.653733355	FALSE	TRUE	TRUE	TRUE	FALSE	FALSE	FALSE	TRUE	FALSE	FALSE	FALSE	FALSE	TRUE	A	#49FF38
6188	73	MB112_grayscale-nobackground_slideB_rostral_SCN_008_A_SCN_.nd2.tif	Cell	443.088	538.059	34	529.676	600.029	4902.529	4902.529	0.709	7.861	5.543	19.414	1	MB112	SCN	SCN	MB112_slideB_rostral_SCN_008_A_SCN	2.764442655	2.778172241	3.690420171	3.690420171	FALSE	FALSE	TRUE	TRUE	FALSE	TRUE	FALSE	FALSE	FALSE	FALSE	FALSE	FALSE	FALSE	A	#41FF9D
6189	74	MB112_grayscale-nobackground_slideB_rostral_SCN_008_A_SCN_.nd2.tif	Cell	428	621.5	54	774.037	2685.667	1392.463	2782.593	0.525	9.04	7.692	24.828	1	MB112	SCN	SCN	MB112_slideB_rostral_SCN_008_A_SCN	2.929194081	3.429052163	3.143783664	3.444449688	FALSE	TRUE	TRUE	TRUE	FALSE	FALSE	FALSE	TRUE	FALSE	FALSE	FALSE	FALSE	TRUE	A	#9AFF4C
6190	75	MB112_grayscale-nobackground_slideB_rostral_SCN_008_A_SCN_.nd2.tif	Cell	428.5	569.5	46	489.196	3418.152	706.87	3418.152	0.678	8.953	6.581	22.828	1	MB112	SCN	SCN	MB112_slideB_rostral_SCN_008_A_SCN	2.729915257	3.533791371	2.84933955	3.533791371	FALSE	TRUE	FALSE	TRUE	TRUE	FALSE	FALSE	FALSE	FALSE	FALSE	FALSE	FALSE	FALSE	A	#DAFF41
6191	76	MB112_grayscale-nobackground_slideB_rostral_SCN_008_A_SCN_.nd2.tif	Cell	356.121	551	33	690.364	2715.091	1782.879	2728.848	0.704	7.691	5.461	18.828	1	MB112	SCN	SCN	MB112_slideB_rostral_SCN_008_A_SCN	2.879510496	3.43378439	3.25112187	3.435979346	FALSE	TRUE	TRUE	TRUE	FALSE	FALSE	FALSE	TRUE	FALSE	FALSE	FALSE	FALSE	TRUE	A	#86FF4B
6192	77	MB112_grayscale-nobackground_slideB_rostral_SCN_008_A_SCN_.nd2.tif	Cell	289.571	597.571	35	336.343	2342.457	1316.857	2342.971	0.35	6.928	6.49	19.414	1	MB112	SCN	SCN	MB112_slideB_rostral_SCN_008_A_SCN	2.567214753	3.369671627	3.119538617	3.369766913	FALSE	TRUE	TRUE	TRUE	FALSE	FALSE	FALSE	TRUE	FALSE	FALSE	FALSE	FALSE	TRUE	A	#9FFF52
6193	78	MB112_grayscale-nobackground_slideB_rostral_SCN_008_A_SCN_.nd2.tif	Cell	582.071	484.964	56	915.214	17078.714	377.429	17078.714	0.65	9.664	7.344	25.071	0.982	MB112	SCN	SCN	MB112_slideB_rostral_SCN_008_A_SCN	3.001955015	4.232455166	2.576835266	4.232455166	FALSE	TRUE	FALSE	TRUE	TRUE	FALSE	FALSE	FALSE	FALSE	FALSE	FALSE	FALSE	FALSE	A	#FFFF10
6194	79	MB112_grayscale-nobackground_slideB_rostral_SCN_008_A_SCN_.nd2.tif	Cell	589.938	511.938	48	2665.167	62.771	16546.646	16546.646	0.306	8.083	7.695	23.414	1	MB112	SCN	SCN	MB112_slideB_rostral_SCN_008_A_SCN	3.466156787	1.797759047	4.218709976	4.218709976	FALSE	FALSE	TRUE	TRUE	FALSE	TRUE	FALSE	FALSE	FALSE	FALSE	FALSE	FALSE	FALSE	A	#0F50FF
6195	80	MB112_grayscale-nobackground_slideB_rostral_SCN_008_A_SCN_.nd2.tif	Cell	613.31	519.603	58	602.276	9543.672	2887.741	9543.672	0.486	9.226	8.065	25.657	0.983	MB112	SCN	SCN	MB112_slideB_rostral_SCN_008_A_SCN	2.820227917	3.979715505	3.460558239	3.979715505	FALSE	TRUE	TRUE	TRUE	FALSE	FALSE	FALSE	TRUE	FALSE	FALSE	FALSE	FALSE	TRUE	A	#62FF1E
6196	81	MB112_grayscale-nobackground_slideB_rostral_SCN_008_A_SCN_.nd2.tif	Cell	557.5	506.419	74	417.284	5042.824	1186.135	5042.824	0.633	11.071	8.57	29.657	0.987	MB112	SCN	SCN	MB112_slideB_rostral_SCN_008_A_SCN	2.660864093	3.702673811	3.074134121	3.702673811	FALSE	TRUE	TRUE	TRUE	FALSE	FALSE	FALSE	TRUE	FALSE	FALSE	FALSE	FALSE	TRUE	A	#A9FF32
6197	83	MB112_grayscale-nobackground_slideB_rostral_SCN_008_A_SCN_.nd2.tif	Cell	646.931	522.034	58	720.345	4894.621	428.672	4911.69	0.685	10.098	7.353	26.243	0.983	MB112	SCN	SCN	MB112_slideB_rostral_SCN_008_A_SCN	2.897972906	3.689719069	2.632125117	3.691230949	FALSE	TRUE	FALSE	TRUE	TRUE	FALSE	FALSE	FALSE	FALSE	FALSE	FALSE	FALSE	FALSE	A	#FFFF33
6198	84	MB112_grayscale-nobackground_slideB_rostral_SCN_008_A_SCN_.nd2.tif	Cell	481.5	540.15	40	337.65	3420.05	1984.95	3420.8	0.512	7.723	6.633	20.828	1	MB112	SCN	SCN	MB112_slideB_rostral_SCN_008_A_SCN	2.568899114	3.534032455	3.297749572	3.534127684	FALSE	TRUE	TRUE	TRUE	FALSE	FALSE	FALSE	TRUE	FALSE	FALSE	FALSE	FALSE	TRUE	A	#7DFF41
6199	85	MB112_grayscale-nobackground_slideB_rostral_SCN_008_A_SCN_.nd2.tif	Cell	557.37	476	54	3221.37	71.074	2305.593	3224.981	0.483	8.921	7.813	24.828	1	MB112	SCN	SCN	MB112_slideB_rostral_SCN_008_A_SCN	3.54847297	1.851710758	3.362782645	3.50852716	TRUE	FALSE	TRUE	TRUE	FALSE	FALSE	FALSE	FALSE	FALSE	TRUE	FALSE	FALSE	TRUE	B	#7243FF
6200	86	MB112_grayscale-nobackground_slideB_rostral_SCN_008_A_SCN_.nd2.tif	Cell	652.5	516.348	46	443.913	280.696	3450.543	3452.37	0.661	8.875	6.659	22.828	1	MB112	SCN	SCN	MB112_slideB_rostral_SCN_008_A_SCN	2.687730223	2.448236224	3.537887444	3.538117334	FALSE	FALSE	TRUE	TRUE	FALSE	TRUE	FALSE	FALSE	FALSE	FALSE	FALSE	FALSE	FALSE	A	#56FFD2
6201	87	MB112_grayscale-nobackground_slideB_rostral_SCN_008_A_SCN_.nd2.tif	Cell	506.561	545.927	41	407.122	2740.341	523.927	2742.244	0.532	7.905	6.692	21.414	1	MB112	SCN	SCN	MB112_slideB_rostral_SCN_008_A_SCN	2.650156931	3.437804609	2.71927078	3.438106095	FALSE	TRUE	FALSE	TRUE	TRUE	FALSE	FALSE	FALSE	FALSE	FALSE	FALSE	FALSE	FALSE	A	#FAFF4B
6202	88	MB112_grayscale-nobackground_slideB_rostral_SCN_008_A_SCN_.nd2.tif	Cell	531.453	558.925	53	521.755	3575.057	1586.453	3580.962	0.75	10.194	6.743	25.414	1	MB112	SCN	SCN	MB112_slideB_rostral_SCN_008_A_SCN	2.757898979	3.55328297	3.20042721	3.553999712	FALSE	TRUE	TRUE	TRUE	FALSE	FALSE	FALSE	TRUE	FALSE	FALSE	FALSE	FALSE	TRUE	A	#8FFF3F
6203	89	MB112_grayscale-nobackground_slideB_rostral_SCN_008_A_SCN_.nd2.tif	Cell	493.451	525.059	51	570.882	310.412	3031.922	3072.824	0.764	10.066	6.495	24.828	0.981	MB112	SCN	SCN	MB112_slideB_rostral_SCN_008_A_SCN	2.79697871	2.491938502	3.481718024	3.487537686	FALSE	FALSE	TRUE	TRUE	FALSE	TRUE	FALSE	FALSE	FALSE	FALSE	FALSE	FALSE	FALSE	A	#5FFFCB
6204	90	MB112_grayscale-nobackground_slideB_rostral_SCN_008_A_SCN_.nd2.tif	Cell	502.561	682.073	41	449.463	2284.098	194.976	2284.098	0.532	7.905	6.692	21.414	1	MB112	SCN	SCN	MB112_slideB_rostral_SCN_008_A_SCN	2.693126306	3.358714734	2.289981156	3.358714734	FALSE	TRUE	FALSE	TRUE	TRUE	FALSE	FALSE	FALSE	FALSE	FALSE	FALSE	FALSE	FALSE	A	#FFFF53
6205	91	MB112_grayscale-nobackground_slideB_rostral_SCN_008_A_SCN_.nd2.tif	Cell	474.625	651	40	508.325	2670.2	206.925	2670.2	0.52	7.746	6.614	20.828	1	MB112	SCN	SCN	MB112_slideB_rostral_SCN_008_A_SCN	2.746573829	3.426543792	2.315812964	3.426543792	FALSE	TRUE	FALSE	TRUE	TRUE	FALSE	FALSE	FALSE	FALSE	FALSE	FALSE	FALSE	FALSE	A	#FFFF4C
6206	92	MB112_grayscale-nobackground_slideB_rostral_SCN_008_A_SCN_.nd2.tif	Cell	378.07	721	57	628.579	11076.474	88.316	11076.474	0.599	9.537	7.636	25.657	0.966	MB112	SCN	SCN	MB112_slideB_rostral_SCN_008_A_SCN	2.838792227	4.044401532	1.946039391	4.044401532	FALSE	TRUE	FALSE	TRUE	TRUE	FALSE	FALSE	FALSE	FALSE	FALSE	FALSE	FALSE	FALSE	A	#FFFF1A
6207	93	MB112_grayscale-nobackground_slideB_rostral_SCN_008_A_SCN_.nd2.tif	Cell	423.045	712.932	44	688.841	151.432	19009.341	19009.341	0.288	7.628	7.304	21.657	0.978	MB112	SCN	SCN	MB112_slideB_rostral_SCN_008_A_SCN	2.878551348	2.180217658	4.278967061	4.278967061	FALSE	FALSE	TRUE	TRUE	FALSE	TRUE	FALSE	FALSE	FALSE	FALSE	FALSE	FALSE	FALSE	A	#0BFFFF
6208	94	MB112_grayscale-nobackground_slideB_rostral_SCN_008_A_SCN_.nd2.tif	Cell	367.088	818.059	34	457.529	49.941	16824.706	16824.706	0.709	7.861	5.543	19.414	1	MB112	SCN	SCN	MB112_slideB_rostral_SCN_008_A_SCN	2.700850986	1.698457234	4.225947484	4.225947484	FALSE	FALSE	TRUE	TRUE	FALSE	TRUE	FALSE	FALSE	FALSE	FALSE	FALSE	FALSE	FALSE	A	#0EFFFF
6209	95	MB112_grayscale-nobackground_slideB_rostral_SCN_008_A_SCN_.nd2.tif	Cell	404.564	834.077	39	1363.103	7496.949	2282.359	7496.949	0.53	7.637	6.475	20.243	1	MB112	SCN	SCN	MB112_slideB_rostral_SCN_008_A_SCN	3.174961033	3.874884556	3.358383957	3.874884556	FALSE	TRUE	TRUE	TRUE	FALSE	FALSE	FALSE	TRUE	FALSE	FALSE	FALSE	FALSE	TRUE	A	#73FF25
6210	96	MB112_grayscale-nobackground_slideB_rostral_SCN_008_A_SCN_.nd2.tif	Cell	337.636	817.591	44	922.818	7757.568	2757.318	7757.568	0.703	8.884	6.318	22.243	1	MB112	SCN	SCN	MB112_slideB_rostral_SCN_008_A_SCN	3.005548417	3.889725591	3.440486856	3.889725591	FALSE	TRUE	TRUE	TRUE	FALSE	FALSE	FALSE	TRUE	FALSE	FALSE	FALSE	FALSE	TRUE	A	#65FF24
6211	97	MB112_grayscale-nobackground_slideB_rostral_SCN_008_A_SCN_.nd2.tif	Cell	386.564	743.923	39	669.564	6430.923	6804.462	6992.769	0.53	7.637	6.475	20.243	1	MB112	SCN	SCN	MB112_slideB_rostral_SCN_008_A_SCN	2.866224455	3.80827331	3.832793793	3.844649182	FALSE	TRUE	TRUE	TRUE	FALSE	FALSE	FALSE	TRUE	FALSE	FALSE	FALSE	FALSE	TRUE	A	#30FF2A
6212	98	MB112_grayscale-nobackground_slideB_rostral_SCN_008_A_SCN_.nd2.tif	Cell	394.556	702.556	45	629.2	5125.556	7388.778	7388.778	0.699	8.975	6.414	22.828	0.978	MB112	SCN	SCN	MB112_slideB_rostral_SCN_008_A_SCN	2.839221074	3.709740983	3.868572618	3.868572618	FALSE	TRUE	TRUE	TRUE	FALSE	FALSE	FALSE	TRUE	FALSE	FALSE	FALSE	FALSE	TRUE	A	#2CFF32
6213	99	MB112_grayscale-nobackground_slideB_rostral_SCN_008_A_SCN_.nd2.tif	Cell	408.059	758.912	34	676.882	3953.294	6749.441	6749.441	0.709	7.861	5.543	19.414	1	MB112	SCN	SCN	MB112_slideB_rostral_SCN_008_A_SCN	2.870945325	3.596959113	3.829267805	3.829267805	FALSE	TRUE	TRUE	TRUE	FALSE	FALSE	FALSE	TRUE	FALSE	FALSE	FALSE	FALSE	TRUE	A	#30FF3B
6214	100	MB112_grayscale-nobackground_slideB_rostral_SCN_008_A_SCN_.nd2.tif	Cell	469	725.37	54	605.019	4820.889	1327.056	4820.889	0.483	8.921	7.813	24.828	1	MB112	SCN	SCN	MB112_slideB_rostral_SCN_008_A_SCN	2.822201373	3.683127132	3.12288925	3.683127132	FALSE	TRUE	TRUE	TRUE	FALSE	FALSE	FALSE	TRUE	FALSE	FALSE	FALSE	FALSE	TRUE	A	#9FFF34
6215	101	MB112_grayscale-nobackground_slideB_rostral_SCN_008_A_SCN_.nd2.tif	Cell	390.5	804	40	1006.375	4893.5	5308.825	5362.6	0.568	7.874	6.481	20.828	1	MB112	SCN	SCN	MB112_slideB_rostral_SCN_008_A_SCN	3.043192199	3.689619593	3.72499841	3.729375404	FALSE	TRUE	TRUE	TRUE	FALSE	FALSE	FALSE	TRUE	FALSE	FALSE	FALSE	FALSE	TRUE	A	#3DFF33
6216	102	MB112_grayscale-nobackground_slideB_rostral_SCN_008_A_SCN_.nd2.tif	Cell	361	794	47	625.021	4299.787	459.085	4299.787	0.429	8.168	7.38	22.828	1	MB112	SCN	SCN	MB112_slideB_rostral_SCN_008_A_SCN	2.836326969	3.633446942	2.661893103	3.633446942	FALSE	TRUE	FALSE	TRUE	TRUE	FALSE	FALSE	FALSE	FALSE	FALSE	FALSE	FALSE	FALSE	A	#FFFF38
6217	103	MB112_grayscale-nobackground_slideB_rostral_SCN_008_A_SCN_.nd2.tif	Cell	371	747	35	738.571	4573.914	3347.343	4588.371	0.707	8	5.657	20	1	MB112	SCN	SCN	MB112_slideB_rostral_SCN_008_A_SCN	2.908824611	3.660287995	3.524700217	3.661658526	FALSE	TRUE	TRUE	TRUE	FALSE	FALSE	FALSE	TRUE	FALSE	FALSE	FALSE	FALSE	TRUE	A	#58FF36
6218	104	MB112_grayscale-nobackground_slideB_rostral_SCN_008_A_SCN_.nd2.tif	Cell	431.5	730.5	24	438.5	6557.833	233.917	6557.833	0.756	6.831	4.472	16	1	MB112	SCN	SCN	MB112_slideB_rostral_SCN_008_A_SCN	2.682401957	3.816760353	2.369061785	3.816760353	FALSE	TRUE	FALSE	TRUE	TRUE	FALSE	FALSE	FALSE	FALSE	FALSE	FALSE	FALSE	FALSE	A	#FFFF29
6219	106	MB112_grayscale-nobackground_slideB_rostral_SCN_008_A_SCN_.nd2.tif	Cell	434	711	47	277.851	2568.766	1076.936	2569.362	0.429	8.168	7.38	22.828	1	MB112	SCN	SCN	MB112_slideB_rostral_SCN_008_A_SCN	2.484244324	3.409724544	3.032189895	3.409825297	FALSE	TRUE	TRUE	TRUE	FALSE	FALSE	FALSE	TRUE	FALSE	FALSE	FALSE	FALSE	TRUE	A	#B1FF4E
6220	107	MB112_grayscale-nobackground_slideB_rostral_SCN_008_A_SCN_.nd2.tif	Cell	397.571	784.571	35	665.857	138.543	3041.829	3052.429	0.35	6.928	6.49	19.414	1	MB112	SCN	SCN	MB112_slideB_rostral_SCN_008_A_SCN	2.86381333	2.141584588	3.483134796	3.484645571	FALSE	FALSE	TRUE	TRUE	FALSE	TRUE	FALSE	FALSE	FALSE	FALSE	FALSE	FALSE	FALSE	A	#5EFFFF
6221	108	MB112_grayscale-nobackground_slideB_rostral_SCN_008_A_SCN_.nd2.tif	Cell	416.972	722.472	36	580.361	769	4553.361	4553.361	0.54	7.355	6.191	19.657	0.947	MB112	SCN	SCN	MB112_slideB_rostral_SCN_008_A_SCN	2.80413058	2.88592634	3.658332083	3.658332083	FALSE	FALSE	TRUE	TRUE	FALSE	TRUE	FALSE	FALSE	FALSE	FALSE	FALSE	FALSE	FALSE	A	#45FF8E
6222	109	MB112_grayscale-nobackground_slideB_rostral_SCN_008_A_SCN_.nd2.tif	Cell	430.059	767.088	34	881.265	963.5	4057.882	4057.882	0.709	7.861	5.543	19.414	1	MB112	SCN	SCN	MB112_slideB_rostral_SCN_008_A_SCN	2.985538882	2.983851719	3.608299414	3.608299414	FALSE	FALSE	TRUE	TRUE	FALSE	TRUE	FALSE	FALSE	FALSE	FALSE	FALSE	FALSE	FALSE	A	#4CFF80
6223	110	MB112_grayscale-nobackground_slideB_rostral_SCN_008_A_SCN_.nd2.tif	Cell	380.414	818.5	58	556.586	3488.724	505	3490.655	0.802	11.197	6.686	26.828	1	MB112	SCN	SCN	MB112_slideB_rostral_SCN_008_A_SCN	2.785964638	3.542666613	2.703291378	3.542906927	FALSE	TRUE	FALSE	TRUE	TRUE	FALSE	FALSE	FALSE	FALSE	FALSE	FALSE	FALSE	FALSE	A	#FEFF40
6224	111	MB112_grayscale-nobackground_slideB_rostral_SCN_008_A_SCN_.nd2.tif	Cell	349	782.5	30	321.167	1496.1	2755.1	2771.4	0.561	6.831	5.657	18	1	MB112	SCN	SCN	MB112_slideB_rostral_SCN_008_A_SCN	2.547163275	3.174960623	3.440137367	3.442699213	FALSE	TRUE	TRUE	TRUE	FALSE	FALSE	FALSE	TRUE	FALSE	FALSE	FALSE	FALSE	TRUE	A	#65FF68
6225	112	MB112_grayscale-nobackground_slideB_rostral_SCN_008_A_SCN_.nd2.tif	Cell	301	694	47	551.872	307.702	2534.723	2537.34	0.429	8.168	7.38	22.828	1	MB112	SCN	SCN	MB112_slideB_rostral_SCN_008_A_SCN	2.78227072	2.488130319	3.403930506	3.404378666	FALSE	FALSE	TRUE	TRUE	FALSE	TRUE	FALSE	FALSE	FALSE	FALSE	FALSE	FALSE	FALSE	A	#6BFFCB
6226	113	MB112_grayscale-nobackground_slideB_rostral_SCN_008_A_SCN_.nd2.tif	Cell	408.439	777.073	41	719.512	2586.659	2990.366	3018.707	0.532	7.905	6.692	21.414	1	MB112	SCN	SCN	MB112_slideB_rostral_SCN_008_A_SCN	2.897470401	3.412739179	3.475724346	3.479820962	FALSE	TRUE	TRUE	TRUE	FALSE	FALSE	FALSE	TRUE	FALSE	FALSE	FALSE	FALSE	TRUE	A	#60FF4D
6227	114	MB112_grayscale-nobackground_slideB_rostral_SCN_008_A_SCN_.nd2.tif	Cell	484.949	753.59	39	891.128	16810.692	301.718	16810.692	0.786	9.01	5.565	21.414	1	MB112	SCN	SCN	MB112_slideB_rostral_SCN_008_A_SCN	2.99037245	4.225585591	2.47960122	4.225585591	FALSE	TRUE	FALSE	TRUE	TRUE	FALSE	FALSE	FALSE	FALSE	FALSE	FALSE	FALSE	FALSE	A	#FFFF10
6228	115	MB112_grayscale-nobackground_slideB_rostral_SCN_008_A_SCN_.nd2.tif	Cell	501.5	757	40	330.7	2664.175	1552.975	2673.425	0.568	7.874	6.481	20.828	1	MB112	SCN	SCN	MB112_slideB_rostral_SCN_008_A_SCN	2.559866555	3.425562749	3.191164464	3.427068005	FALSE	TRUE	TRUE	TRUE	FALSE	FALSE	FALSE	TRUE	FALSE	FALSE	FALSE	FALSE	TRUE	A	#91FF4C
6229	116	MB112_grayscale-nobackground_slideB_rostral_SCN_008_A_SCN_.nd2.tif	Cell	510.561	703.073	41	411.707	3564.195	151.976	3564.195	0.532	7.905	6.692	21.414	1	MB112	SCN	SCN	MB112_slideB_rostral_SCN_008_A_SCN	2.655020611	3.551961457	2.18177501	3.551961457	FALSE	TRUE	FALSE	TRUE	TRUE	FALSE	FALSE	FALSE	FALSE	FALSE	FALSE	FALSE	FALSE	A	#FFFF40
6230	1	MB112_grayscale-nobackground_slideC_caudal_SC_002_A_SC_.nd2.tif	Cell	183.957	231.449	69	2344.899	18407.623	293.638	18407.623	0.525	10.241	8.716	28.828	0.986	MB112	SC	SC	MB112_slideC_caudal_SC_002_A_SC	3.369890788	4.264997711	2.467812257	4.264997711	FALSE	TRUE	FALSE	TRUE	TRUE	FALSE	FALSE	FALSE	FALSE	FALSE	FALSE	FALSE	FALSE	A	#FF600E
6231	2	MB112_grayscale-nobackground_slideC_caudal_SC_002_A_SC_.nd2.tif	Cell	94.953	140.105	86	2296.523	12397.605	398.349	12397.605	0.699	12.402	8.873	32.485	0.977	MB112	SC	SC	MB112_slideC_caudal_SC_002_A_SC	3.360837446	4.093337795	2.600263731	4.093337795	FALSE	TRUE	FALSE	TRUE	TRUE	FALSE	FALSE	FALSE	FALSE	FALSE	FALSE	FALSE	FALSE	A	#FF6217
6232	3	MB112_grayscale-nobackground_slideC_caudal_SC_002_A_SC_.nd2.tif	Cell	59.95	117.455	101	236.267	10006.208	113.614	10006.208	0.555	12.487	10.391	35.071	0.981	MB112	SC	SC	MB112_slideC_caudal_SC_002_A_SC	2.373169713	4.000269526	2.05543185	4.000269526	FALSE	TRUE	FALSE	TRUE	TRUE	FALSE	FALSE	FALSE	FALSE	FALSE	FALSE	FALSE	FALSE	A	#FFFF1C
6233	5	MB112_grayscale-nobackground_slideC_caudal_SC_002_A_SC_.nd2.tif	Cell	139.635	143.857	63	971.016	24345.238	120.635	24345.238	0.542	9.778	8.217	27.071	0.955	MB112	SC	SC	MB112_slideC_caudal_SC_002_A_SC	2.986993032	4.386414025	2.081473329	4.386414025	FALSE	TRUE	FALSE	TRUE	TRUE	FALSE	FALSE	FALSE	FALSE	FALSE	FALSE	FALSE	FALSE	A	#FFFF09
6234	6	MB112_grayscale-nobackground_slideC_caudal_SC_002_A_SC_.nd2.tif	Cell	228.839	200.471	87	2512.172	32614.954	234.69	32614.954	0.762	13.184	8.538	33.657	0.978	MB112	SC	SC	MB112_slideC_caudal_SC_002_A_SC	3.399816017	4.51341677	2.370494585	4.51341677	FALSE	TRUE	FALSE	TRUE	TRUE	FALSE	FALSE	FALSE	FALSE	FALSE	FALSE	FALSE	FALSE	A	#FF5B05
6235	7	MB112_grayscale-nobackground_slideC_caudal_SC_002_A_SC_.nd2.tif	Cell	206.686	179.961	51	1088.608	25544.392	166.529	25544.392	0.545	8.806	7.383	23.657	1	MB112	SC	SC	MB112_slideC_caudal_SC_002_A_SC	3.036638168	4.40729557	2.221489874	4.40729557	FALSE	TRUE	FALSE	TRUE	TRUE	FALSE	FALSE	FALSE	FALSE	FALSE	FALSE	FALSE	FALSE	A	#FFFF08
6236	8	MB112_grayscale-nobackground_slideC_caudal_SC_002_A_SC_.nd2.tif	Cell	153.272	149.283	92	1003.435	31607.12	85.098	31607.12	0.681	12.734	9.329	33.899	0.979	MB112	SC	SC	MB112_slideC_caudal_SC_002_A_SC	3.001255891	4.499784925	1.929919353	4.499784925	FALSE	TRUE	FALSE	TRUE	TRUE	FALSE	FALSE	FALSE	FALSE	FALSE	FALSE	FALSE	FALSE	A	#FFFF06
6237	9	MB112_grayscale-nobackground_slideC_caudal_SC_002_A_SC_.nd2.tif	Cell	19.615	96.115	52	1785.673	2195.962	7206.25	7206.25	0.502	8.777	7.59	24.243	0.981	MB112	SC	SC	MB112_slideC_caudal_SC_002_A_SC	3.251568578	3.341624821	3.857709325	3.857709325	FALSE	TRUE	TRUE	TRUE	FALSE	FALSE	FALSE	TRUE	FALSE	FALSE	FALSE	FALSE	TRUE	A	#2DFF55
6238	10	MB112_grayscale-nobackground_slideC_caudal_SC_002_A_SC_.nd2.tif	Cell	43.955	112.068	44	532.818	1601.182	12587.023	12613.636	0.61	8.411	6.664	22.243	0.978	MB112	SC	SC	MB112_slideC_caudal_SC_002_A_SC	2.726345534	3.204440699	4.099923026	4.100840294	FALSE	TRUE	TRUE	TRUE	FALSE	FALSE	FALSE	TRUE	FALSE	FALSE	FALSE	FALSE	TRUE	A	#17FF65
6239	11	MB112_grayscale-nobackground_slideC_caudal_SC_002_A_SC_.nd2.tif	Cell	141.515	178.118	68	1158.706	6432.824	101.132	6432.824	0.47	9.96	8.79	28.243	0.986	MB112	SC	SC	MB112_slideC_caudal_SC_002_A_SC	3.063739902	3.808401669	2.004888596	3.808401669	FALSE	TRUE	FALSE	TRUE	TRUE	FALSE	FALSE	FALSE	FALSE	FALSE	FALSE	FALSE	FALSE	A	#FFFF2A
6240	12	MB112_grayscale-nobackground_slideC_caudal_SC_002_A_SC_.nd2.tif	Cell	244.297	233.581	74	1281.324	6280.054	241.797	6280.054	0.633	11.088	8.584	29.657	0.987	MB112	SC	SC	MB112_slideC_caudal_SC_002_A_SC	3.107425607	3.797963378	2.383450908	3.797963378	FALSE	TRUE	FALSE	TRUE	TRUE	FALSE	FALSE	FALSE	FALSE	FALSE	FALSE	FALSE	FALSE	A	#FFFF2A
6241	14	MB112_grayscale-nobackground_slideC_caudal_SC_002_A_SC_.nd2.tif	Cell	195.542	182.021	48	3044.438	32346.333	381.583	32346.333	0.595	8.714	7.002	23.071	0.98	MB112	SC	SC	MB112_slideC_caudal_SC_002_A_SC	3.48327378	4.509825053	2.581589018	4.509825053	FALSE	TRUE	FALSE	TRUE	TRUE	FALSE	FALSE	FALSE	FALSE	FALSE	FALSE	FALSE	FALSE	A	#FF4D05
6242	15	MB112_grayscale-nobackground_slideC_caudal_SC_002_A_SC_.nd2.tif	Cell	197.375	224	40	993.6	6545.25	110.225	6545.25	0.52	7.746	6.614	20.828	1	MB112	SC	SC	MB112_slideC_caudal_SC_002_A_SC	2.996978229	3.815926239	2.042280107	3.815926239	FALSE	TRUE	FALSE	TRUE	TRUE	FALSE	FALSE	FALSE	FALSE	FALSE	FALSE	FALSE	FALSE	A	#FFFF29
6243	16	MB112_grayscale-nobackground_slideC_caudal_SC_002_A_SC_.nd2.tif	Cell	186.931	187.586	29	3369.69	10818.103	436.034	10838.103	0.576	6.728	5.501	17.414	1	MB112	SC	SC	MB112_slideC_caudal_SC_002_A_SC	3.527356595	4.034151112	2.639520355	4.034953274	TRUE	TRUE	FALSE	TRUE	FALSE	FALSE	FALSE	FALSE	TRUE	FALSE	FALSE	FALSE	TRUE	B	#FF461A
6244	17	MB112_grayscale-nobackground_slideC_caudal_SC_002_A_SC_.nd2.tif	Cell	125	176.5	40	1409.725	6467.3	172.925	6467.3	0.568	7.874	6.481	20.828	1	MB112	SC	SC	MB112_slideC_caudal_SC_002_A_SC	3.148901048	3.810723007	2.237857784	3.810723007	FALSE	TRUE	FALSE	TRUE	TRUE	FALSE	FALSE	FALSE	FALSE	FALSE	FALSE	FALSE	FALSE	A	#FFFF2A
6245	18	MB112_grayscale-nobackground_slideC_caudal_SC_002_A_SC_.nd2.tif	Cell	207.5	191	38	3112.737	22972.158	367.316	22972.158	0.79	8.878	5.441	20.828	1	MB112	SC	SC	MB112_slideC_caudal_SC_002_A_SC	3.492909074	4.361201795	2.565039846	4.361201795	FALSE	TRUE	FALSE	TRUE	TRUE	FALSE	FALSE	FALSE	FALSE	FALSE	FALSE	FALSE	FALSE	A	#FF4B0A
6246	19	MB112_grayscale-nobackground_slideC_caudal_SC_002_A_SC_.nd2.tif	Cell	135.961	148.569	51	1610.549	17791.51	183.667	17791.51	0.628	9.151	7.118	24.243	0.981	MB112	SC	SC	MB112_slideC_caudal_SC_002_A_SC	3.206740589	4.250212809	2.264031132	4.250212809	FALSE	TRUE	FALSE	TRUE	TRUE	FALSE	FALSE	FALSE	FALSE	FALSE	FALSE	FALSE	FALSE	A	#FFFF0F
6247	20	MB112_grayscale-nobackground_slideC_caudal_SC_002_A_SC_.nd2.tif	Cell	242.97	203.822	101	729.802	16537.188	198.426	16537.188	0.473	12.361	10.894	37.556	0.944	MB112	SC	SC	MB112_slideC_caudal_SC_002_A_SC	2.862971695	4.218461664	2.297598578	4.218461664	FALSE	TRUE	FALSE	TRUE	TRUE	FALSE	FALSE	FALSE	FALSE	FALSE	FALSE	FALSE	FALSE	A	#FFFF10
6248	21	MB112_grayscale-nobackground_slideC_caudal_SC_002_A_SC_.nd2.tif	Cell	211.5	204.5	34	2237.147	7208.382	194.324	7277.824	0.488	7.029	6.136	18.828	1	MB112	SC	SC	MB112_slideC_caudal_SC_002_A_SC	3.349461168	3.857837794	2.288526441	3.862001549	FALSE	TRUE	FALSE	TRUE	TRUE	FALSE	FALSE	FALSE	FALSE	FALSE	FALSE	FALSE	FALSE	A	#FF6426
6249	22	MB112_grayscale-nobackground_slideC_caudal_SC_002_A_SC_.nd2.tif	Cell	167.455	238.442	77	1668.247	5580.377	248.792	5580.377	0.603	11.167	8.909	30.243	1	MB112	SC	SC	MB112_slideC_caudal_SC_002_A_SC	3.222026999	3.74666354	2.395836411	3.74666354	FALSE	TRUE	FALSE	TRUE	TRUE	FALSE	FALSE	FALSE	FALSE	FALSE	FALSE	FALSE	FALSE	A	#FFFF2F
6250	23	MB112_grayscale-nobackground_slideC_caudal_SC_002_A_SC_.nd2.tif	Cell	201.117	185.7	60	2646.583	33899.233	354.433	33899.233	0.74	10.693	7.193	27.071	0.952	MB112	SC	SC	MB112_slideC_caudal_SC_002_A_SC	3.422452165	4.530189872	2.549534151	4.530189872	FALSE	TRUE	FALSE	TRUE	TRUE	FALSE	FALSE	FALSE	FALSE	FALSE	FALSE	FALSE	FALSE	A	#FF5705
6251	24	MB112_grayscale-nobackground_slideC_caudal_SC_002_A_SC_.nd2.tif	Cell	220.614	223.523	44	1340.636	4991.841	429.932	4991.841	0.685	8.765	6.386	22.243	0.978	MB112	SC	SC	MB112_slideC_caudal_SC_002_A_SC	3.127077524	3.698260744	2.633399771	3.698260744	FALSE	TRUE	FALSE	TRUE	TRUE	FALSE	FALSE	FALSE	FALSE	FALSE	FALSE	FALSE	FALSE	A	#FFFF33
6252	25	MB112_grayscale-nobackground_slideC_caudal_SC_002_A_SC_.nd2.tif	Cell	132.5	174.5	34	1589.294	6446.088	171.5	6446.088	0.488	7.029	6.136	18.828	1	MB112	SC	SC	MB112_slideC_caudal_SC_002_A_SC	3.20097089	3.80929623	2.234264124	3.80929623	FALSE	TRUE	FALSE	TRUE	TRUE	FALSE	FALSE	FALSE	FALSE	FALSE	FALSE	FALSE	FALSE	A	#FFFF2A
6253	26	MB112_grayscale-nobackground_slideC_caudal_SC_002_A_SC_.nd2.tif	Cell	11.5	97.143	28	3135.821	2453.286	9432.429	9449.071	0.561	6.547	5.421	16.828	1	MB112	SC	SC	MB112_slideC_caudal_SC_002_A_SC	3.49611791	3.38974818	3.974623545	3.975389112	FALSE	TRUE	TRUE	TRUE	FALSE	FALSE	FALSE	TRUE	FALSE	FALSE	FALSE	FALSE	TRUE	A	#224B50
6254	27	MB112_grayscale-nobackground_slideC_caudal_SC_002_A_SC_.nd2.tif	Cell	172.598	166.784	102	831.098	10819.667	112.088	10819.667	0.794	14.677	8.932	36.728	0.962	MB112	SC	SC	MB112_slideC_caudal_SC_002_A_SC	2.919418883	4.034213895	2.04955912	4.034213895	FALSE	TRUE	FALSE	TRUE	TRUE	FALSE	FALSE	FALSE	FALSE	FALSE	FALSE	FALSE	FALSE	A	#FFFF1A
6255	28	MB112_grayscale-nobackground_slideC_caudal_SC_002_A_SC_.nd2.tif	Cell	101.878	132.306	49	1379.388	9170.102	242.776	9170.102	0.499	8.48	7.35	23.071	0.98	MB112	SC	SC	MB112_slideC_caudal_SC_002_A_SC	3.13945309	3.962374166	2.385205752	3.962374166	FALSE	TRUE	FALSE	TRUE	TRUE	FALSE	FALSE	FALSE	FALSE	FALSE	FALSE	FALSE	FALSE	A	#FFFF1F
6256	29	MB112_grayscale-nobackground_slideC_caudal_SC_002_A_SC_.nd2.tif	Cell	172	214.5	40	318.75	4693.3	151.875	4693.3	0.568	7.874	6.481	20.828	1	MB112	SC	SC	MB112_slideC_caudal_SC_002_A_SC	2.50321684	3.671478316	2.181486291	3.671478316	FALSE	TRUE	FALSE	TRUE	TRUE	FALSE	FALSE	FALSE	FALSE	FALSE	FALSE	FALSE	FALSE	A	#FFFF35
6257	30	MB112_grayscale-nobackground_slideC_caudal_SC_002_A_SC_.nd2.tif	Cell	105.605	138.158	38	2088.237	7562.474	289	7572.526	0.481	7.434	6.518	20.243	0.974	MB112	SC	SC	MB112_slideC_caudal_SC_002_A_SC	3.319546433	3.878663895	2.460897843	3.879240773	FALSE	TRUE	FALSE	TRUE	TRUE	FALSE	FALSE	FALSE	FALSE	FALSE	FALSE	FALSE	FALSE	A	#FF6A24
6258	31	MB112_grayscale-nobackground_slideC_caudal_SC_002_A_SC_.nd2.tif	Cell	139.5	161.5	44	1883.205	5493.023	167.568	5493.023	0.658	8.592	6.467	21.657	1	MB112	SC	SC	MB112_slideC_caudal_SC_002_A_SC	3.274664245	3.739811417	2.224191086	3.739811417	FALSE	TRUE	FALSE	TRUE	TRUE	FALSE	FALSE	FALSE	FALSE	FALSE	FALSE	FALSE	FALSE	A	#FFFF2F
6259	32	MB112_grayscale-nobackground_slideC_caudal_SC_002_A_SC_.nd2.tif	Cell	111.5	176.5	34	1478.235	4335.412	278.471	4335.412	0.488	7.029	6.136	18.828	1	MB112	SC	SC	MB112_slideC_caudal_SC_002_A_SC	3.169510127	3.637030375	2.444779974	3.637030375	FALSE	TRUE	FALSE	TRUE	TRUE	FALSE	FALSE	FALSE	FALSE	FALSE	FALSE	FALSE	FALSE	A	#FFFF38
6260	33	MB112_grayscale-nobackground_slideC_caudal_SC_002_A_SC_.nd2.tif	Cell	122.547	129.453	75	219.4	3515.467	84	3515.467	0.608	11.001	8.737	29.657	0.987	MB112	SC	SC	MB112_slideC_caudal_SC_002_A_SC	2.341003269	3.545983026	1.924279286	3.545983026	FALSE	TRUE	FALSE	TRUE	TRUE	FALSE	FALSE	FALSE	FALSE	FALSE	FALSE	FALSE	FALSE	A	#FFFF40
6261	34	MB112_grayscale-nobackground_slideC_caudal_SC_002_A_SC_.nd2.tif	Cell	33.348	101.957	46	788.261	3000.5	4535.696	4567.435	0.7	9.035	6.451	23.071	0.939	MB112	SC	SC	MB112_slideC_caudal_SC_002_A_SC	2.896436686	3.477193631	3.656643939	3.659672376	FALSE	TRUE	TRUE	TRUE	FALSE	FALSE	FALSE	TRUE	FALSE	FALSE	FALSE	FALSE	TRUE	A	#45FF47
6262	35	MB112_grayscale-nobackground_slideC_caudal_SC_002_A_SC_.nd2.tif	Cell	88.948	124.052	58	348.19	3743.293	1294.086	3743.293	0.637	9.79	7.543	25.657	0.983	MB112	SC	SC	MB112_slideC_caudal_SC_002_A_SC	2.54158294	3.573253822	3.111963139	3.573253822	FALSE	TRUE	TRUE	TRUE	FALSE	FALSE	FALSE	TRUE	FALSE	FALSE	FALSE	FALSE	TRUE	A	#A1FF3E
6263	36	MB112_grayscale-nobackground_slideC_caudal_SC_002_A_SC_.nd2.tif	Cell	147	156.5	20	2483.05	14480.85	228.65	14480.85	0.612	5.657	4.472	14	1	MB112	SC	SC	MB112_slideC_caudal_SC_002_A_SC	3.394752111	4.160794055	2.359171206	4.160794055	FALSE	TRUE	FALSE	TRUE	TRUE	FALSE	FALSE	FALSE	FALSE	FALSE	FALSE	FALSE	FALSE	A	#FF5C13
6264	37	MB112_grayscale-nobackground_slideC_caudal_SC_002_A_SC_.nd2.tif	Cell	146	151	23	1840.609	25270.522	175.565	25270.522	0.566	5.898	4.863	14.828	1	MB112	SC	SC	MB112_slideC_caudal_SC_002_A_SC	3.264728187	4.402614213	2.244437941	4.402614213	FALSE	TRUE	FALSE	TRUE	TRUE	FALSE	FALSE	FALSE	FALSE	FALSE	FALSE	FALSE	FALSE	A	#FFFF09
6265	38	MB112_grayscale-nobackground_slideC_caudal_SC_002_A_SC_.nd2.tif	Cell	101.5	191	20	970	4278.65	163.5	4278.65	0.612	5.657	4.472	14	1	MB112	SC	SC	MB112_slideC_caudal_SC_002_A_SC	2.98653838	3.631306762	2.213517757	3.631306762	FALSE	TRUE	FALSE	TRUE	TRUE	FALSE	FALSE	FALSE	FALSE	FALSE	FALSE	FALSE	FALSE	A	#FFFF38
6266	39	MB112_grayscale-nobackground_slideC_caudal_SC_002_A_SC_.nd2.tif	Cell	163.148	158.426	54	504.611	10494.593	180.296	10494.593	0.486	8.906	7.781	25.071	0.964	MB112	SC	SC	MB112_slideC_caudal_SC_002_A_SC	2.70272336	4.0209656	2.255986092	4.0209656	FALSE	TRUE	FALSE	TRUE	TRUE	FALSE	FALSE	FALSE	FALSE	FALSE	FALSE	FALSE	FALSE	A	#FFFF1B
6267	40	MB112_grayscale-nobackground_slideC_caudal_SC_002_A_SC_.nd2.tif	Cell	123.917	189.083	24	351.125	3932.417	135.333	3932.417	0.408	5.774	5.27	15.414	1	MB112	SC	SC	MB112_slideC_caudal_SC_002_A_SC	2.545228398	3.594659565	2.131403709	3.594659565	FALSE	TRUE	FALSE	TRUE	TRUE	FALSE	FALSE	FALSE	FALSE	FALSE	FALSE	FALSE	FALSE	A	#FFFF3C
6268	41	MB112_grayscale-nobackground_slideC_caudal_SC_002_A_SC_.nd2.tif	Cell	52	129.5	40	1184.225	329.325	3231.075	3241.55	0.568	7.874	6.481	20.828	1	MB112	SC	SC	MB112_slideC_caudal_SC_002_A_SC	3.073200871	2.5176247	3.509347039	3.510752725	FALSE	FALSE	TRUE	TRUE	FALSE	TRUE	FALSE	FALSE	FALSE	FALSE	FALSE	FALSE	FALSE	A	#5AFFC7
6269	42	MB112_grayscale-nobackground_slideC_caudal_SC_002_A_SC_.nd2.tif	Cell	162.414	172.069	29	1325.345	3854.345	68.862	3874.207	0.576	6.728	5.501	17.414	1	MB112	SC	SC	MB112_slideC_caudal_SC_002_A_SC	3.12209559	3.585950585	1.837979632	3.588182821	FALSE	TRUE	FALSE	TRUE	TRUE	FALSE	FALSE	FALSE	FALSE	FALSE	FALSE	FALSE	FALSE	A	#FFFF3C
6270	43	MB112_grayscale-nobackground_slideC_caudal_SC_002_A_SC_.nd2.tif	Cell	251.578	209	64	335.438	14481.359	67.922	14481.359	0.585	10.035	8.137	27.071	0.985	MB112	SC	SC	MB112_slideC_caudal_SC_002_A_SC	2.525378906	4.16080932	1.832010465	4.16080932	FALSE	TRUE	FALSE	TRUE	TRUE	FALSE	FALSE	FALSE	FALSE	FALSE	FALSE	FALSE	FALSE	A	#FFFF13
6271	44	MB112_grayscale-nobackground_slideC_caudal_SC_002_A_SC_.nd2.tif	Cell	266.414	224.069	29	1498.966	12904.621	146.207	12904.621	0.576	6.728	5.501	17.414	1	MB112	SC	SC	MB112_slideC_caudal_SC_002_A_SC	3.175558428	4.110745254	2.164968166	4.110745254	FALSE	TRUE	FALSE	TRUE	TRUE	FALSE	FALSE	FALSE	FALSE	FALSE	FALSE	FALSE	FALSE	A	#FFFF16
6272	45	MB112_grayscale-nobackground_slideC_caudal_SC_002_A_SC_.nd2.tif	Cell	241.242	209.03	33	1953.909	17521.576	398.515	17521.576	0.769	8.068	5.154	19.071	0.971	MB112	SC	SC	MB112_slideC_caudal_SC_002_A_SC	3.29067098	4.243573167	2.600444673	4.243573167	FALSE	TRUE	FALSE	TRUE	TRUE	FALSE	FALSE	FALSE	FALSE	FALSE	FALSE	FALSE	FALSE	A	#FFFF0F
6273	46	MB112_grayscale-nobackground_slideC_caudal_SC_002_A_SC_.nd2.tif	Cell	258.379	179.167	66	2786.561	163.894	1261.924	2798.258	0.717	11.067	7.714	28.243	1	MB112	SC	SC	MB112_slideC_caudal_SC_002_A_SC	3.444835201	2.214563055	3.1010332	3.446887754	FALSE	FALSE	TRUE	FALSE	FALSE	FALSE	FALSE	FALSE	FALSE	FALSE	FALSE	TRUE	FALSE	C	#000000
6274	47	MB112_grayscale-nobackground_slideC_caudal_SC_002_A_SC_.nd2.tif	Cell	180.443	294.443	61	554.459	3241	125.393	3241	0.278	9.033	8.676	26.243	1	MB112	SC	SC	MB112_slideC_caudal_SC_002_A_SC	2.743636084	3.510679031	2.098273293	3.510679031	FALSE	TRUE	FALSE	TRUE	TRUE	FALSE	FALSE	FALSE	FALSE	FALSE	FALSE	FALSE	FALSE	A	#FFFF44
6275	48	MB112_grayscale-nobackground_slideC_caudal_SC_002_A_SC_.nd2.tif	Cell	176.473	266.473	55	4575.909	50	251.309	4575.909	0.615	9.426	7.435	25.071	0.965	MB112	SC	SC	MB112_slideC_caudal_SC_002_A_SC	3.660244025	1.698970004	2.400208042	3.660477379	TRUE	FALSE	FALSE	TRUE	FALSE	FALSE	TRUE	FALSE	FALSE	FALSE	FALSE	FALSE	FALSE	B	#FF35FF
6276	49	MB112_grayscale-nobackground_slideC_caudal_SC_002_A_SC_.nd2.tif	Cell	473.653	456.475	101	1771.347	34946.564	118.248	34946.564	0.832	15.256	8.47	37.071	0.971	MB112	SC	SC	MB112_slideC_caudal_SC_002_A_SC	3.248070292	4.543404482	2.072793804	4.543404482	FALSE	TRUE	FALSE	TRUE	TRUE	FALSE	FALSE	FALSE	FALSE	FALSE	FALSE	FALSE	FALSE	A	#FFFF04
6277	50	MB112_grayscale-nobackground_slideC_caudal_SC_002_A_SC_.nd2.tif	Cell	455.136	409.017	59	1330.814	27665.915	115.593	27665.915	0.625	9.85	7.691	26.243	0.983	MB112	SC	SC	MB112_slideC_caudal_SC_002_A_SC	3.123884007	4.441945038	2.062931535	4.441945038	FALSE	TRUE	FALSE	TRUE	TRUE	FALSE	FALSE	FALSE	FALSE	FALSE	FALSE	FALSE	FALSE	A	#FFFF07
6278	51	MB112_grayscale-nobackground_slideC_caudal_SC_002_A_SC_.nd2.tif	Cell	280.576	329.576	59	1096.627	8235.305	233.898	8236.085	0.436	9.166	8.25	26.243	0.967	MB112	SC	SC	MB112_slideC_caudal_SC_002_A_SC	3.039825581	3.915679688	2.369026508	3.91572082	FALSE	TRUE	FALSE	TRUE	TRUE	FALSE	FALSE	FALSE	FALSE	FALSE	FALSE	FALSE	FALSE	A	#FFFF22
6279	52	MB112_grayscale-nobackground_slideC_caudal_SC_002_A_SC_.nd2.tif	Cell	454	433.5	40	1902.1	25302.725	305.95	25302.725	0.568	7.874	6.481	20.828	1	MB112	SC	SC	MB112_slideC_caudal_SC_002_A_SC	3.278999992	4.403167295	2.485650458	4.403167295	FALSE	TRUE	FALSE	TRUE	TRUE	FALSE	FALSE	FALSE	FALSE	FALSE	FALSE	FALSE	FALSE	A	#FFFF09
6280	53	MB112_grayscale-nobackground_slideC_caudal_SC_002_A_SC_.nd2.tif	Cell	333.375	386	40	1400.05	12763.65	161.375	12763.65	0.52	7.746	6.614	20.828	1	MB112	SC	SC	MB112_slideC_caudal_SC_002_A_SC	3.145910192	4.105974887	2.207836255	4.105974887	FALSE	TRUE	FALSE	TRUE	TRUE	FALSE	FALSE	FALSE	FALSE	FALSE	FALSE	FALSE	FALSE	A	#FFFF16
6281	54	MB112_grayscale-nobackground_slideC_caudal_SC_002_A_SC_.nd2.tif	Cell	369.15	453.5	40	1736.275	17088.325	193.875	17088.325	0.512	7.723	6.633	20.828	1	MB112	SC	SC	MB112_slideC_caudal_SC_002_A_SC	3.239385158	4.232699495	2.287521811	4.232699495	FALSE	TRUE	FALSE	TRUE	TRUE	FALSE	FALSE	FALSE	FALSE	FALSE	FALSE	FALSE	FALSE	A	#FFFF10
6282	55	MB112_grayscale-nobackground_slideC_caudal_SC_002_A_SC_.nd2.tif	Cell	393.5	448.5	46	1270.522	8651.196	139.391	8651.196	0.678	8.953	6.581	22.828	1	MB112	SC	SC	MB112_slideC_caudal_SC_002_A_SC	3.103748836	3.937076151	2.144234734	3.937076151	FALSE	TRUE	FALSE	TRUE	TRUE	FALSE	FALSE	FALSE	FALSE	FALSE	FALSE	FALSE	FALSE	A	#FFFF20
6283	56	MB112_grayscale-nobackground_slideC_caudal_SC_002_A_SC_.nd2.tif	Cell	420.057	439.434	53	7658.528	2134.981	143.189	7658.528	0.496	8.838	7.675	24.243	1	MB112	SC	SC	MB112_slideC_caudal_SC_002_A_SC	3.883911951	3.329394014	2.155909656	3.884145305	TRUE	TRUE	FALSE	TRUE	FALSE	FALSE	FALSE	FALSE	TRUE	FALSE	FALSE	FALSE	TRUE	B	#FF1F56
6284	57	MB112_grayscale-nobackground_slideC_caudal_SC_002_A_SC_.nd2.tif	Cell	358	459.5	64	1688.406	5646.391	198.828	5647.875	0.536	9.801	8.273	26.485	1	MB112	SC	SC	MB112_slideC_caudal_SC_002_A_SC	3.227243533	3.751770949	2.298477544	3.751885076	FALSE	TRUE	FALSE	TRUE	TRUE	FALSE	FALSE	FALSE	FALSE	FALSE	FALSE	FALSE	FALSE	A	#FFFF2E
6285	58	MB112_grayscale-nobackground_slideC_caudal_SC_002_A_SC_.nd2.tif	Cell	334.576	441.424	33	1220.364	9345.212	202.242	9345.212	0.363	6.683	6.228	18.243	1	MB112	SC	SC	MB112_slideC_caudal_SC_002_A_SC	3.086256034	3.970589158	2.305871351	3.970589158	FALSE	TRUE	FALSE	TRUE	TRUE	FALSE	FALSE	FALSE	FALSE	FALSE	FALSE	FALSE	FALSE	A	#FFFF1E
6286	59	MB112_grayscale-nobackground_slideC_caudal_SC_002_A_SC_.nd2.tif	Cell	356	421	33	1776.273	10546.848	400.424	10546.848	0.721	7.764	5.38	18.828	1	MB112	SC	SC	MB112_slideC_caudal_SC_002_A_SC	3.249276361	4.023122687	2.6025201	4.023122687	FALSE	TRUE	FALSE	TRUE	TRUE	FALSE	FALSE	FALSE	FALSE	FALSE	FALSE	FALSE	FALSE	A	#FFFF1B
6287	60	MB112_grayscale-nobackground_slideC_caudal_SC_002_A_SC_.nd2.tif	Cell	456.923	422.596	104	2460.154	37351.894	199.596	37351.894	0.71	13.973	9.84	38.142	0.92	MB112	SC	SC	MB112_slideC_caudal_SC_002_A_SC	3.39072894	4.572312628	2.300151834	4.572312628	FALSE	TRUE	FALSE	TRUE	TRUE	FALSE	FALSE	FALSE	FALSE	FALSE	FALSE	FALSE	FALSE	A	#FF5C04
6288	61	MB112_grayscale-nobackground_slideC_caudal_SC_002_A_SC_.nd2.tif	Cell	436.073	416.561	41	1263.732	6247.439	352.659	6247.439	0.532	7.905	6.692	21.414	1	MB112	SC	SC	MB112_slideC_caudal_SC_002_A_SC	3.101421629	3.795702024	2.547354972	3.795702024	FALSE	TRUE	FALSE	TRUE	TRUE	FALSE	FALSE	FALSE	FALSE	FALSE	FALSE	FALSE	FALSE	A	#FFFF2B
6289	62	MB112_grayscale-nobackground_slideC_caudal_SC_002_A_SC_.nd2.tif	Cell	311.549	252.843	51	821.882	7870.451	178.059	7870.451	0.551	8.829	7.366	23.657	1	MB112	SC	SC	MB112_slideC_caudal_SC_002_A_SC	2.914576115	3.895999619	2.25056393	3.895999619	FALSE	TRUE	FALSE	TRUE	TRUE	FALSE	FALSE	FALSE	FALSE	FALSE	FALSE	FALSE	FALSE	A	#FFFF23
6290	63	MB112_grayscale-nobackground_slideC_caudal_SC_002_A_SC_.nd2.tif	Cell	337.343	424.687	67	1332.701	6903.104	246.134	6903.104	0.74	11.348	7.638	29.071	0.957	MB112	SC	SC	MB112_slideC_caudal_SC_002_A_SC	3.12449937	3.839044416	2.39117161	3.839044416	FALSE	TRUE	FALSE	TRUE	TRUE	FALSE	FALSE	FALSE	FALSE	FALSE	FALSE	FALSE	FALSE	A	#FFFF27
6291	64	MB112_grayscale-nobackground_slideC_caudal_SC_002_A_SC_.nd2.tif	Cell	403.451	435.922	51	1444.922	7736.706	179.196	7736.706	0.747	9.897	6.582	24.243	1	MB112	SC	SC	MB112_slideC_caudal_SC_002_A_SC	3.15961105	3.888556094	2.253328311	3.888556094	FALSE	TRUE	FALSE	TRUE	TRUE	FALSE	FALSE	FALSE	FALSE	FALSE	FALSE	FALSE	FALSE	A	#FFFF24
6292	65	MB112_grayscale-nobackground_slideC_caudal_SC_002_A_SC_.nd2.tif	Cell	460	434.5	30	1280.2	16552.367	366.733	16552.367	0.561	6.831	5.657	18	1	MB112	SC	SC	MB112_slideC_caudal_SC_002_A_SC	3.107044469	4.218860107	2.564349991	4.218860107	FALSE	TRUE	FALSE	TRUE	TRUE	FALSE	FALSE	FALSE	FALSE	FALSE	FALSE	FALSE	FALSE	A	#FFFF10
6293	66	MB112_grayscale-nobackground_slideC_caudal_SC_002_A_SC_.nd2.tif	Cell	320	404.375	40	1327.825	4778.875	125.375	4778.875	0.52	7.746	6.614	20.828	1	MB112	SC	SC	MB112_slideC_caudal_SC_002_A_SC	3.122907487	3.679325671	2.098210946	3.679325671	FALSE	TRUE	FALSE	TRUE	TRUE	FALSE	FALSE	FALSE	FALSE	FALSE	FALSE	FALSE	FALSE	A	#FFFF34
6294	67	MB112_grayscale-nobackground_slideC_caudal_SC_002_A_SC_.nd2.tif	Cell	295.439	341.927	41	1315.488	4597.293	237.61	4602.122	0.532	7.905	6.692	21.414	1	MB112	SC	SC	MB112_slideC_caudal_SC_002_A_SC	3.118853537	3.662502184	2.375864714	3.662958127	FALSE	TRUE	FALSE	TRUE	TRUE	FALSE	FALSE	FALSE	FALSE	FALSE	FALSE	FALSE	FALSE	A	#FFFF36
6295	68	MB112_grayscale-nobackground_slideC_caudal_SC_002_A_SC_.nd2.tif	Cell	385.5	440	30	651.833	5415.567	224.433	5415.567	0.561	6.831	5.657	18	1	MB112	SC	SC	MB112_slideC_caudal_SC_002_A_SC	2.81390299	3.733643933	2.351086715	3.733643933	FALSE	TRUE	FALSE	TRUE	TRUE	FALSE	FALSE	FALSE	FALSE	FALSE	FALSE	FALSE	FALSE	A	#FFFF30
6296	69	MB112_grayscale-nobackground_slideC_caudal_SC_002_A_SC_.nd2.tif	Cell	328.422	448.556	45	987.267	5607.933	128.289	5607.933	0.665	8.759	6.541	22.243	1	MB112	SC	SC	MB112_slideC_caudal_SC_002_A_SC	2.994201267	3.748802816	2.10818942	3.748802816	FALSE	TRUE	FALSE	TRUE	TRUE	FALSE	FALSE	FALSE	FALSE	FALSE	FALSE	FALSE	FALSE	A	#FFFF2E
6297	70	MB112_grayscale-nobackground_slideC_caudal_SC_002_A_SC_.nd2.tif	Cell	477.14	465.89	100	1654.52	34462.19	143.01	34462.19	0.642	12.923	9.912	35.314	0.962	MB112	SC	SC	MB112_slideC_caudal_SC_002_A_SC	3.218438668	4.537342872	2.155366407	4.537342872	FALSE	TRUE	FALSE	TRUE	TRUE	FALSE	FALSE	FALSE	FALSE	FALSE	FALSE	FALSE	FALSE	A	#FFFF05
6298	71	MB112_grayscale-nobackground_slideC_caudal_SC_002_A_SC_.nd2.tif	Cell	446.949	397.41	39	414.564	6437.692	111.667	6437.692	0.786	9.01	5.565	21.414	1	MB112	SC	SC	MB112_slideC_caudal_SC_002_A_SC	2.617358232	3.808730195	2.047924849	3.808730195	FALSE	TRUE	FALSE	TRUE	TRUE	FALSE	FALSE	FALSE	FALSE	FALSE	FALSE	FALSE	FALSE	A	#FFFF2A
6299	72	MB112_grayscale-nobackground_slideC_caudal_SC_002_A_SC_.nd2.tif	Cell	365.157	402.647	51	4543.392	224.882	150.804	4543.392	0.626	9.163	7.146	24.243	0.981	MB112	SC	SC	MB112_slideC_caudal_SC_002_A_SC	3.657146855	2.351954695	2.178412861	3.657380209	TRUE	FALSE	FALSE	TRUE	FALSE	FALSE	TRUE	FALSE	FALSE	FALSE	FALSE	FALSE	FALSE	B	#FF36E3
6300	73	MB112_grayscale-nobackground_slideC_caudal_SC_002_A_SC_.nd2.tif	Cell	435.068	381.955	44	433.818	4100.477	374.636	4100.75	0.61	8.411	6.664	22.243	0.978	MB112	SC	SC	MB112_slideC_caudal_SC_002_A_SC	2.637074214	3.61283438	2.573609508	3.612863294	FALSE	TRUE	FALSE	TRUE	TRUE	FALSE	FALSE	FALSE	FALSE	FALSE	FALSE	FALSE	FALSE	A	#FFFF3A
6301	74	MB112_grayscale-nobackground_slideC_caudal_SC_002_A_SC_.nd2.tif	Cell	455.931	427.586	29	2139.724	36686.034	262.793	36686.034	0.576	6.728	5.501	17.414	1	MB112	SC	SC	MB112_slideC_caudal_SC_002_A_SC	3.330124404	4.564500764	2.419613793	4.564500764	FALSE	TRUE	FALSE	TRUE	TRUE	FALSE	FALSE	FALSE	FALSE	FALSE	FALSE	FALSE	FALSE	A	#FF6804
6302	76	MB112_grayscale-nobackground_slideC_caudal_SC_002_A_SC_.nd2.tif	Cell	448	409.5	28	387.286	17813.893	85.536	17813.893	0.622	6.708	5.251	16.828	1	MB112	SC	SC	MB112_slideC_caudal_SC_002_A_SC	2.587798444	4.250758839	1.932148937	4.250758839	FALSE	TRUE	FALSE	TRUE	TRUE	FALSE	FALSE	FALSE	FALSE	FALSE	FALSE	FALSE	FALSE	A	#FFFF0F
6303	77	MB112_grayscale-nobackground_slideC_caudal_SC_002_A_SC_.nd2.tif	Cell	308.069	363.586	29	597.276	3560.966	168.621	3560.966	0.576	6.728	5.501	17.414	1	MB112	SC	SC	MB112_slideC_caudal_SC_002_A_SC	2.77594171	3.551567827	2.226911661	3.551567827	FALSE	TRUE	FALSE	TRUE	TRUE	FALSE	FALSE	FALSE	FALSE	FALSE	FALSE	FALSE	FALSE	A	#FFFF40
6304	78	MB112_grayscale-nobackground_slideC_caudal_SC_002_A_SC_.nd2.tif	Cell	399.605	351.158	38	1719.526	4047.737	310.868	4056.053	0.481	7.434	6.518	20.243	0.974	MB112	SC	SC	MB112_slideC_caudal_SC_002_A_SC	3.235175393	3.607212287	2.492576019	3.608103621	FALSE	TRUE	FALSE	TRUE	TRUE	FALSE	FALSE	FALSE	FALSE	FALSE	FALSE	FALSE	FALSE	A	#FFFF3A
6305	79	MB112_grayscale-nobackground_slideC_caudal_SC_002_A_SC_.nd2.tif	Cell	329.182	371.045	44	2214.227	2783.273	189.636	3453.75	0.492	8.014	6.977	21.657	1	MB112	SC	SC	MB112_slideC_caudal_SC_002_A_SC	3.344988788	3.444555807	2.277920786	3.538290898	FALSE	TRUE	FALSE	TRUE	TRUE	FALSE	FALSE	FALSE	FALSE	FALSE	FALSE	FALSE	FALSE	A	#FF654A
6306	80	MB112_grayscale-nobackground_slideC_caudal_SC_002_A_SC_.nd2.tif	Cell	346.269	444.851	67	1035.463	3623.821	168.552	3623.821	0.502	10.039	8.682	28.828	0.985	MB112	SC	SC	MB112_slideC_caudal_SC_002_A_SC	3.014901231	3.559166737	2.22673391	3.559166737	FALSE	TRUE	FALSE	TRUE	TRUE	FALSE	FALSE	FALSE	FALSE	FALSE	FALSE	FALSE	FALSE	A	#FFFF3F
6307	81	MB112_grayscale-nobackground_slideC_caudal_SC_002_A_SC_.nd2.tif	Cell	316.172	257.034	29	985.931	5718.517	188.931	5718.517	0.676	7.053	5.196	17.657	0.935	MB112	SC	SC	MB112_slideC_caudal_SC_002_A_SC	2.993613168	3.757283417	2.276303223	3.757283417	FALSE	TRUE	FALSE	TRUE	TRUE	FALSE	FALSE	FALSE	FALSE	FALSE	FALSE	FALSE	FALSE	A	#FFFF2E
6308	83	MB112_grayscale-nobackground_slideC_caudal_SC_002_A_SC_.nd2.tif	Cell	416.29	347.79	62	321.79	3412.032	102.484	3412.032	0.512	9.603	8.249	26.485	0.984	MB112	SC	SC	MB112_slideC_caudal_SC_002_A_SC	2.50733919	3.533013096	2.010656068	3.533013096	FALSE	TRUE	FALSE	TRUE	TRUE	FALSE	FALSE	FALSE	FALSE	FALSE	FALSE	FALSE	FALSE	A	#FFFF41
6309	84	MB112_grayscale-nobackground_slideC_caudal_SC_002_A_SC_.nd2.tif	Cell	386.429	329.429	35	1960.4	4420.4	263.314	4494.514	0.35	6.928	6.49	19.414	1	MB112	SC	SC	MB112_slideC_caudal_SC_002_A_SC	3.29211134	3.64546157	2.42047395	3.652682738	FALSE	TRUE	FALSE	TRUE	TRUE	FALSE	FALSE	FALSE	FALSE	FALSE	FALSE	FALSE	FALSE	A	#FFFF37
6310	85	MB112_grayscale-nobackground_slideC_caudal_SC_002_A_SC_.nd2.tif	Cell	379.5	416.5	44	4345.114	198.591	291.364	4345.114	0.658	8.592	6.467	21.657	1	MB112	SC	SC	MB112_slideC_caudal_SC_002_A_SC	3.637767821	2.297959563	2.464435891	3.638001175	TRUE	FALSE	FALSE	TRUE	FALSE	FALSE	TRUE	FALSE	FALSE	FALSE	FALSE	FALSE	FALSE	B	#FF38ED
6311	86	MB112_grayscale-nobackground_slideC_caudal_SC_002_A_SC_.nd2.tif	Cell	431	462.5	30	1574.233	3830.433	307.467	3880.133	0.561	6.831	5.657	18	1	MB112	SC	SC	MB112_slideC_caudal_SC_002_A_SC	3.196835658	3.58324787	2.48779851	3.588846612	FALSE	TRUE	FALSE	TRUE	TRUE	FALSE	FALSE	FALSE	FALSE	FALSE	FALSE	FALSE	FALSE	A	#FFFF3D
6312	87	MB112_grayscale-nobackground_slideC_caudal_SC_002_A_SC_.nd2.tif	Cell	344.857	362.5	28	899.036	44.929	2937.643	2937.643	0.561	6.547	5.421	16.828	1	MB112	SC	SC	MB112_slideC_caudal_SC_002_A_SC	2.953543729	1.652526752	3.467999017	3.467999017	FALSE	FALSE	TRUE	TRUE	FALSE	TRUE	FALSE	FALSE	FALSE	FALSE	FALSE	FALSE	FALSE	A	#61FFFF
6313	88	MB112_grayscale-nobackground_slideC_caudal_SC_002_A_SC_.nd2.tif	Cell	486	468.5	28	970.929	21518.179	99.107	21518.179	0.622	6.708	5.251	16.828	1	MB112	SC	SC	MB112_slideC_caudal_SC_002_A_SC	2.986954119	4.332805516	1.99610433	4.332805516	FALSE	TRUE	FALSE	TRUE	TRUE	FALSE	FALSE	FALSE	FALSE	FALSE	FALSE	FALSE	FALSE	A	#FFFF0B
6314	89	MB112_grayscale-nobackground_slideC_caudal_SC_002_A_SC_.nd2.tif	Cell	358.5	556	42	932.524	4132.405	167.81	4143.19	0.52	8	6.831	22	1	MB112	SC	SC	MB112_slideC_caudal_SC_002_A_SC	2.969426664	3.616202878	2.224817837	3.61733485	FALSE	TRUE	FALSE	TRUE	TRUE	FALSE	FALSE	FALSE	FALSE	FALSE	FALSE	FALSE	FALSE	A	#FFFF3A
6315	90	MB112_grayscale-nobackground_slideC_caudal_SC_002_A_SC_.nd2.tif	Cell	691.106	526.682	66	766.667	43.773	26443.97	26443.97	0.441	9.727	8.728	27.657	0.985	MB112	SC	SC	MB112_slideC_caudal_SC_002_A_SC	2.884373416	1.641206312	4.422326656	4.422326656	FALSE	FALSE	TRUE	TRUE	FALSE	TRUE	FALSE	FALSE	FALSE	FALSE	FALSE	FALSE	FALSE	A	#05FFFF
6316	91	MB112_grayscale-nobackground_slideC_caudal_SC_002_A_SC_.nd2.tif	Cell	484.837	475.02	49	1325.735	20908.653	126.612	20908.653	0.812	10.351	6.035	25.071	0.925	MB112	SC	SC	MB112_slideC_caudal_SC_002_A_SC	3.122223368	4.320326055	2.102474869	4.320326055	FALSE	TRUE	FALSE	TRUE	TRUE	FALSE	FALSE	FALSE	FALSE	FALSE	FALSE	FALSE	FALSE	A	#FFFF0C
6317	92	MB112_grayscale-nobackground_slideC_caudal_SC_002_A_SC_.nd2.tif	Cell	676.93	525.698	129	1161.101	60.109	39481.953	39481.953	0.784	16.41	10.186	42.142	0.956	MB112	SC	SC	MB112_slideC_caudal_SC_002_A_SC	3.064636645	1.778939503	4.596398627	4.596398627	FALSE	FALSE	TRUE	TRUE	FALSE	TRUE	FALSE	FALSE	FALSE	FALSE	FALSE	FALSE	FALSE	A	#01FFFF
6318	93	MB112_grayscale-nobackground_slideC_caudal_SC_002_A_SC_.nd2.tif	Cell	643	527	33	245.727	29.758	10132.061	10132.061	0.721	7.764	5.38	18.828	1	MB112	SC	SC	MB112_slideC_caudal_SC_002_A_SC	2.390219525	1.473603739	4.005697796	4.005697796	FALSE	FALSE	TRUE	TRUE	FALSE	TRUE	FALSE	FALSE	FALSE	FALSE	FALSE	FALSE	FALSE	A	#1FFFFF
6319	94	MB112_grayscale-nobackground_slideC_caudal_SC_002_A_SC_.nd2.tif	Cell	633.5	533.5	32	440.406	50	11473.719	11473.719	0.873	9.165	4.472	20	1	MB112	SC	SC	MB112_slideC_caudal_SC_002_A_SC	2.643619873	1.698970004	4.059704209	4.059704209	FALSE	FALSE	TRUE	TRUE	FALSE	TRUE	FALSE	FALSE	FALSE	FALSE	FALSE	FALSE	FALSE	A	#1AFFFF
6320	95	MB112_grayscale-nobackground_slideC_caudal_SC_002_A_SC_.nd2.tif	Cell	658.326	524.913	46	1113.913	52.391	34149.848	34149.848	0.868	10.845	5.394	24.243	0.979	MB112	SC	SC	MB112_slideC_caudal_SC_002_A_SC	3.046617919	1.719256688	4.533388775	4.533388775	FALSE	FALSE	TRUE	TRUE	FALSE	TRUE	FALSE	FALSE	FALSE	FALSE	FALSE	FALSE	FALSE	A	#02FFFF
6321	96	MB112_grayscale-nobackground_slideC_caudal_SC_002_A_SC_.nd2.tif	Cell	567.429	562.429	35	7575.686	110.686	435.114	7575.686	0.35	6.928	6.49	19.414	1	MB112	SC	SC	MB112_slideC_caudal_SC_002_A_SC	3.879188612	2.044092693	2.638603057	3.879421966	TRUE	FALSE	FALSE	TRUE	FALSE	FALSE	TRUE	FALSE	FALSE	FALSE	FALSE	FALSE	FALSE	B	#FF20FF
6322	97	MB112_grayscale-nobackground_slideC_caudal_SC_002_A_SC_.nd2.tif	Cell	623.5	532.5	44	519.932	32.591	7252.727	7252.727	0.658	8.592	6.467	21.657	1	MB112	SC	SC	MB112_slideC_caudal_SC_002_A_SC	2.715713194	1.513097686	3.86050133	3.86050133	FALSE	FALSE	TRUE	TRUE	FALSE	TRUE	FALSE	FALSE	FALSE	FALSE	FALSE	FALSE	FALSE	A	#2DFFFF
6323	98	MB112_grayscale-nobackground_slideC_caudal_SC_002_A_SC_.nd2.tif	Cell	653.5	530.5	24	764	69.333	10948.542	10948.542	0.756	6.831	4.472	16	1	MB112	SC	SC	MB112_slideC_caudal_SC_002_A_SC	2.882860005	1.840939992	4.039356289	4.039356289	FALSE	FALSE	TRUE	TRUE	FALSE	TRUE	FALSE	FALSE	FALSE	FALSE	FALSE	FALSE	FALSE	A	#1CFFFF
6324	99	MB112_grayscale-nobackground_slideC_caudal_SC_002_A_SC_.nd2.tif	Cell	605.431	532.941	51	374.471	38.431	3941.451	3941.451	0.572	8.911	7.308	24.243	0.962	MB112	SC	SC	MB112_slideC_caudal_SC_002_A_SC	2.573184837	1.584681685	3.595656132	3.595656132	FALSE	FALSE	TRUE	TRUE	FALSE	TRUE	FALSE	FALSE	FALSE	FALSE	FALSE	FALSE	FALSE	A	#4EFFFF
6325	100	MB112_grayscale-nobackground_slideC_caudal_SC_002_A_SC_.nd2.tif	Cell	772.597	546.431	72	215.583	40.444	17741.875	17741.875	0.682	11.227	8.216	29.657	0.973	MB112	SC	SC	MB112_slideC_caudal_SC_002_A_SC	2.333381157	1.606854102	4.248999515	4.248999515	FALSE	FALSE	TRUE	TRUE	FALSE	TRUE	FALSE	FALSE	FALSE	FALSE	FALSE	FALSE	FALSE	A	#0DFFFF
6326	101	MB112_grayscale-nobackground_slideC_caudal_SC_002_A_SC_.nd2.tif	Cell	838	576	45	736.267	46.889	18129.733	18129.733	0.558	8.335	6.918	22.828	0.957	MB112	SC	SC	MB112_slideC_caudal_SC_002_A_SC	2.866801982	1.671070971	4.258391408	4.258391408	FALSE	FALSE	TRUE	TRUE	FALSE	TRUE	FALSE	FALSE	FALSE	FALSE	FALSE	FALSE	FALSE	A	#0CFFFF
6327	102	MB112_grayscale-nobackground_slideC_caudal_SC_002_A_SC_.nd2.tif	Cell	757.684	540	38	342.632	47.868	18149.421	18149.421	0.78	8.807	5.506	20.828	1	MB112	SC	SC	MB112_slideC_caudal_SC_002_A_SC	2.534594568	1.680045282	4.258862775	4.258862775	FALSE	FALSE	TRUE	TRUE	FALSE	TRUE	FALSE	FALSE	FALSE	FALSE	FALSE	FALSE	FALSE	A	#0CFFFF
6328	103	MB112_grayscale-nobackground_slideC_caudal_SC_002_A_SC_.nd2.tif	Cell	717.415	531.528	53	487.038	44.434	31473.774	31473.774	0.802	10.588	6.329	25.071	0.981	MB112	SC	SC	MB112_slideC_caudal_SC_002_A_SC	2.687329494	1.647715411	4.497948822	4.497948822	FALSE	FALSE	TRUE	TRUE	FALSE	TRUE	FALSE	FALSE	FALSE	FALSE	FALSE	FALSE	FALSE	A	#03FFFF
6329	104	MB112_grayscale-nobackground_slideC_caudal_SC_002_A_SC_.nd2.tif	Cell	701.5	530	36	546.556	55.028	27577.806	27577.806	0.776	8.459	5.333	19.657	1	MB112	SC	SC	MB112_slideC_caudal_SC_002_A_SC	2.737401312	1.740583729	4.440559712	4.440559712	FALSE	FALSE	TRUE	TRUE	FALSE	TRUE	FALSE	FALSE	FALSE	FALSE	FALSE	FALSE	FALSE	A	#04FFFF
6330	105	MB112_grayscale-nobackground_slideC_caudal_SC_002_A_SC_.nd2.tif	Cell	740.095	536.048	42	342.333	51.69	22459.905	22459.905	0.832	9.797	5.435	22.243	1	MB112	SC	SC	MB112_slideC_caudal_SC_002_A_SC	2.534215412	1.713406532	4.351407915	4.351407915	FALSE	FALSE	TRUE	TRUE	FALSE	TRUE	FALSE	FALSE	FALSE	FALSE	FALSE	FALSE	FALSE	A	#08FFFF
6331	106	MB112_grayscale-nobackground_slideC_caudal_SC_002_A_SC_.nd2.tif	Cell	793.161	553.598	87	498.632	53.448	28448.586	28448.586	0.814	13.836	8.044	33.899	0.956	MB112	SC	SC	MB112_slideC_caudal_SC_002_A_SC	2.697546792	1.727931459	4.454060685	4.454060685	FALSE	FALSE	TRUE	TRUE	FALSE	TRUE	FALSE	FALSE	FALSE	FALSE	FALSE	FALSE	FALSE	A	#04FFFF
6332	107	MB112_grayscale-nobackground_slideC_caudal_SC_002_A_SC_.nd2.tif	Cell	815	576	61	1032.639	68.262	7301.836	7301.836	0.642	10.136	7.773	26.828	1	MB112	SC	SC	MB112_slideC_caudal_SC_002_A_SC	3.013715169	1.834179008	3.863432074	3.863432074	FALSE	FALSE	TRUE	TRUE	FALSE	TRUE	FALSE	FALSE	FALSE	FALSE	FALSE	FALSE	FALSE	A	#2DFFFF
6333	108	MB112_grayscale-nobackground_slideC_caudal_SC_002_A_SC_.nd2.tif	Cell	828.817	568.783	60	501.517	32.483	10022.467	10022.467	0.786	11.194	6.914	27.657	0.968	MB112	SC	SC	MB112_slideC_caudal_SC_002_A_SC	2.700052305	1.511656132	4.000974635	4.000974635	FALSE	FALSE	TRUE	TRUE	FALSE	TRUE	FALSE	FALSE	FALSE	FALSE	FALSE	FALSE	FALSE	A	#1FFFFF
6334	109	MB112_grayscale-nobackground_slideC_caudal_SC_002_A_SC_.nd2.tif	Cell	729	532.5	28	198.714	23.464	22632.464	22632.464	0.829	8	4.472	18	1	MB112	SC	SC	MB112_slideC_caudal_SC_002_A_SC	2.297995112	1.37040205	4.354731838	4.354731838	FALSE	FALSE	TRUE	TRUE	FALSE	TRUE	FALSE	FALSE	FALSE	FALSE	FALSE	FALSE	FALSE	A	#08FFFF
6335	110	MB112_grayscale-nobackground_slideC_caudal_SC_002_A_SC_.nd2.tif	Cell	724	542.5	40	688.85	67.525	8750.3	8750.3	0.568	7.874	6.481	20.828	1	MB112	SC	SC	MB112_slideC_caudal_SC_002_A_SC	2.837891309	1.829464593	3.942022943	3.942022943	FALSE	FALSE	TRUE	TRUE	FALSE	TRUE	FALSE	FALSE	FALSE	FALSE	FALSE	FALSE	FALSE	A	#25FFFF
6336	111	MB112_grayscale-nobackground_slideC_caudal_SC_002_A_SC_.nd2.tif	Cell	708.593	531.074	27	514.556	44.556	16892.333	16892.333	0.572	6.422	5.265	16.243	1	MB112	SC	SC	MB112_slideC_caudal_SC_002_A_SC	2.711199293	1.648906195	4.227689634	4.227689634	FALSE	FALSE	TRUE	TRUE	FALSE	TRUE	FALSE	FALSE	FALSE	FALSE	FALSE	FALSE	FALSE	A	#0EFFFF
6337	112	MB112_grayscale-nobackground_slideC_caudal_SC_002_A_SC_.nd2.tif	Cell	787.59	550.282	39	483.051	57.333	28269.359	28269.359	0.73	8.55	5.84	21.314	0.951	MB112	SC	SC	MB112_slideC_caudal_SC_002_A_SC	2.683759632	1.758404667	4.451315961	4.451315961	FALSE	FALSE	TRUE	TRUE	FALSE	TRUE	FALSE	FALSE	FALSE	FALSE	FALSE	FALSE	FALSE	A	#04FFFF
6338	113	MB112_grayscale-nobackground_slideC_caudal_SC_002_A_SC_.nd2.tif	Cell	817.613	561.452	31	520.032	29.226	10881.806	10881.806	0.871	8.962	4.395	19.414	1	MB112	SC	SC	MB112_slideC_caudal_SC_002_A_SC	2.715796715	1.46576938	4.036700979	4.036700979	FALSE	FALSE	TRUE	TRUE	FALSE	TRUE	FALSE	FALSE	FALSE	FALSE	FALSE	FALSE	FALSE	A	#1CFFFF
6339	114	MB112_grayscale-nobackground_slideC_caudal_SC_002_A_SC_.nd2.tif	Cell	722.846	528.885	26	486.731	42.885	24799	24799	0.569	6.355	5.227	16.243	1	MB112	SC	SC	MB112_slideC_caudal_SC_002_A_SC	2.687055654	1.632305414	4.394434169	4.394434169	FALSE	FALSE	TRUE	TRUE	FALSE	TRUE	FALSE	FALSE	FALSE	FALSE	FALSE	FALSE	FALSE	A	#06FFFF
6340	115	MB112_grayscale-nobackground_slideC_caudal_SC_002_A_SC_.nd2.tif	Cell	749.5	534	30	257.7	31.2	8882.3	8882.3	0.561	6.831	5.657	18	1	MB112	SC	SC	MB112_slideC_caudal_SC_002_A_SC	2.410881065	1.494154594	3.948525437	3.948525437	FALSE	FALSE	TRUE	TRUE	FALSE	TRUE	FALSE	FALSE	FALSE	FALSE	FALSE	FALSE	FALSE	A	#24FFFF
6341	116	MB112_grayscale-nobackground_slideC_caudal_SC_002_A_SC_.nd2.tif	Cell	573.154	709.5	52	1626.731	21958.269	214.808	21958.269	0.746	10.027	6.679	24.828	1	MB112	SC	SC	MB112_slideC_caudal_SC_002_A_SC	3.211082389	4.341598101	2.332050452	4.341598101	FALSE	TRUE	FALSE	TRUE	TRUE	FALSE	FALSE	FALSE	FALSE	FALSE	FALSE	FALSE	FALSE	A	#FFFF0B
6342	1	MB112_grayscale-nobackground_slideC_caudal_SC_002_B_SC-MISC_.nd2.tif	Cell	429.073	3.439	41	8248.195	138.073	551.268	8248.195	0.532	7.905	6.692	21.414	1	MB112	SC	SC-MISC	MB112_slideC_caudal_SC_002_B_SC-MISC	3.774490952	2.140108761	2.741362783	3.91635892	TRUE	FALSE	FALSE	TRUE	FALSE	FALSE	TRUE	FALSE	FALSE	FALSE	FALSE	FALSE	FALSE	B	#F529FF
6343	2	MB112_grayscale-nobackground_slideC_caudal_SC_002_B_SC-MISC_.nd2.tif	Cell	642.409	104.894	66	2585.455	59.197	141.803	2585.455	0.479	9.792	8.595	27.071	1	MB112	SC	SC-MISC	MB112_slideC_caudal_SC_002_B_SC-MISC	3.270669016	1.772299698	2.151685419	3.412536983	FALSE	FALSE	FALSE	FALSE	FALSE	FALSE	FALSE	FALSE	FALSE	FALSE	FALSE	TRUE	FALSE	C	#000000
6344	3	MB112_grayscale-nobackground_slideC_caudal_SC_002_B_SC-MISC_.nd2.tif	Cell	741.096	129.615	52	925.769	118.519	8514.25	8514.615	0.588	9.075	7.342	24.243	1	MB112	SC	SC-MISC	MB112_slideC_caudal_SC_002_B_SC-MISC	2.824634666	2.073787978	3.930146398	3.930165016	FALSE	FALSE	TRUE	TRUE	FALSE	TRUE	FALSE	FALSE	FALSE	FALSE	FALSE	FALSE	FALSE	A	#26FFFF
6345	4	MB112_grayscale-nobackground_slideC_caudal_SC_002_B_SC-MISC_.nd2.tif	Cell	884.5	39.5	46	1637.109	12264.087	262.565	12265.587	0.678	8.953	6.581	22.828	1	MB112	SC	SC-MISC	MB112_slideC_caudal_SC_002_B_SC-MISC	3.072209628	4.088635223	2.419236834	4.088688337	FALSE	TRUE	FALSE	TRUE	TRUE	FALSE	FALSE	FALSE	FALSE	FALSE	FALSE	FALSE	FALSE	A	#FFFF17
6346	5	MB112_grayscale-nobackground_slideC_caudal_SC_002_B_SC-MISC_.nd2.tif	Cell	702	108	47	1235.66	81.191	8098.723	8098.723	0.429	8.168	7.38	22.828	1	MB112	SC	SC-MISC	MB112_slideC_caudal_SC_002_B_SC-MISC	2.950031021	1.90950789	3.908416545	3.908416545	FALSE	FALSE	TRUE	TRUE	FALSE	TRUE	FALSE	FALSE	FALSE	FALSE	FALSE	FALSE	FALSE	A	#28FFFF
6347	6	MB112_grayscale-nobackground_slideC_caudal_SC_002_B_SC-MISC_.nd2.tif	Cell	821.889	116.889	45	14286.6	4006.778	7942.044	14286.6	0.56	8.327	6.9	22.243	1	MB112	SC	SC-MISC	MB112_slideC_caudal_SC_002_B_SC-MISC	4.013060918	3.602795281	3.899932289	4.154928885	TRUE	TRUE	TRUE	TRUE	FALSE	FALSE	FALSE	FALSE	FALSE	FALSE	TRUE	FALSE	TRUE	B	#29163B
6348	7	MB112_grayscale-nobackground_slideC_caudal_SC_002_B_SC-MISC_.nd2.tif	Cell	695	85	59	1870.051	104.22	6996.814	6996.814	0.627	9.826	7.654	25.657	1	MB112	SC	SC-MISC	MB112_slideC_caudal_SC_002_B_SC-MISC	3.129985483	2.017951069	3.844900329	3.844900329	FALSE	FALSE	TRUE	TRUE	FALSE	TRUE	FALSE	FALSE	FALSE	FALSE	FALSE	FALSE	FALSE	A	#2FFFFF
6349	8	MB112_grayscale-nobackground_slideC_caudal_SC_002_B_SC-MISC_.nd2.tif	Cell	847	120	47	959.723	4037.936	228.106	4037.936	0.429	8.168	7.38	22.828	1	MB112	SC	SC-MISC	MB112_slideC_caudal_SC_002_B_SC-MISC	2.840277935	3.606159431	2.358136709	3.606159431	FALSE	TRUE	FALSE	TRUE	TRUE	FALSE	FALSE	FALSE	FALSE	FALSE	FALSE	FALSE	FALSE	A	#FFFF3B
6350	10	MB112_grayscale-nobackground_slideC_caudal_SC_002_B_SC-MISC_.nd2.tif	Cell	709	87.131	61	5640.77	2593.344	5333.262	5866.574	0.629	10.074	7.834	26.828	1	MB112	SC	SC-MISC	MB112_slideC_caudal_SC_002_B_SC-MISC	3.609470424	3.413860129	3.726992919	3.768384553	TRUE	TRUE	TRUE	TRUE	FALSE	FALSE	FALSE	FALSE	FALSE	FALSE	TRUE	FALSE	TRUE	B	#3C3B4D
6351	12	MB112_grayscale-nobackground_slideC_caudal_SC_002_B_SC-MISC_.nd2.tif	Cell	718.073	134.439	41	1786.049	71.463	5041.22	5056.683	0.532	7.905	6.692	21.414	1	MB112	SC	SC-MISC	MB112_slideC_caudal_SC_002_B_SC-MISC	3.110025402	1.854081244	3.702535651	3.703865729	FALSE	FALSE	TRUE	TRUE	FALSE	TRUE	FALSE	FALSE	FALSE	FALSE	FALSE	FALSE	FALSE	A	#3FFFFF
6352	13	MB112_grayscale-nobackground_slideC_caudal_SC_002_B_SC-MISC_.nd2.tif	Cell	753.5	224	40	1163.025	388.9	3937.95	3947.925	0.568	7.874	6.481	20.828	1	MB112	SC	SC-MISC	MB112_slideC_caudal_SC_002_B_SC-MISC	2.923721083	2.589837943	3.595270198	3.596368894	FALSE	FALSE	TRUE	TRUE	FALSE	TRUE	FALSE	FALSE	FALSE	FALSE	FALSE	FALSE	FALSE	A	#4EFFBB
6353	14	MB112_grayscale-nobackground_slideC_caudal_SC_002_B_SC-MISC_.nd2.tif	Cell	757.224	177.571	49	6369.306	501.367	859.429	6369.306	0.738	9.645	6.506	24.243	0.961	MB112	SC	SC-MISC	MB112_slideC_caudal_SC_002_B_SC-MISC	3.662224147	2.700155745	2.934210004	3.804092114	TRUE	FALSE	FALSE	TRUE	FALSE	FALSE	TRUE	FALSE	FALSE	FALSE	FALSE	FALSE	FALSE	B	#C735A9
6354	15	MB112_grayscale-nobackground_slideC_caudal_SC_002_B_SC-MISC_.nd2.tif	Cell	726.5	112.5	34	578	61.059	3649.853	3655.676	0.488	7.029	6.136	18.828	1	MB112	SC	SC-MISC	MB112_slideC_caudal_SC_002_B_SC-MISC	2.620059871	1.785749687	3.562275373	3.562967698	FALSE	FALSE	TRUE	TRUE	FALSE	TRUE	FALSE	FALSE	FALSE	FALSE	FALSE	FALSE	FALSE	A	#53FFFF
6355	16	MB112_grayscale-nobackground_slideC_caudal_SC_002_B_SC-MISC_.nd2.tif	Cell	718.5	206.5	62	562.774	2405.065	145.516	2419.097	0.382	9.312	8.606	26.828	1	MB112	SC	SC-MISC	MB112_slideC_caudal_SC_002_B_SC-MISC	2.608466057	3.381126818	2.162910748	3.383653283	FALSE	TRUE	FALSE	TRUE	TRUE	FALSE	FALSE	FALSE	FALSE	FALSE	FALSE	FALSE	FALSE	A	#FFFF51
6356	17	MB112_grayscale-nobackground_slideC_caudal_SC_002_B_SC-MISC_.nd2.tif	Cell	813.931	206.414	29	2047.069	3953.931	1598.31	3964.103	0.576	6.728	5.501	17.414	1	MB112	SC	SC-MISC	MB112_slideC_caudal_SC_002_B_SC-MISC	3.169264514	3.597029086	3.203661017	3.59814493	FALSE	TRUE	TRUE	TRUE	FALSE	FALSE	FALSE	TRUE	FALSE	FALSE	FALSE	FALSE	TRUE	A	#8FFF3B
6357	18	MB112_grayscale-nobackground_slideC_caudal_SC_002_B_SC-MISC_.nd2.tif	Cell	764.041	191.135	74	4551.703	145.797	356.122	4551.703	0.238	9.869	9.586	29.071	0.987	MB112	SC	SC-MISC	MB112_slideC_caudal_SC_002_B_SC-MISC	3.516305949	2.163748588	2.551598804	3.658173916	TRUE	FALSE	FALSE	TRUE	FALSE	FALSE	TRUE	FALSE	FALSE	FALSE	FALSE	FALSE	FALSE	B	#FF48FF
6358	19	MB112_grayscale-nobackground_slideC_caudal_SC_002_B_SC-MISC_.nd2.tif	Cell	802	89.5	54	1205.296	2736.056	213.778	2736.056	0.525	9.04	7.692	24.828	1	MB112	SC	SC-MISC	MB112_slideC_caudal_SC_002_B_SC-MISC	2.939225748	3.437124982	2.32996301	3.437124982	FALSE	TRUE	FALSE	TRUE	TRUE	FALSE	FALSE	FALSE	FALSE	FALSE	FALSE	FALSE	FALSE	A	#FFFF4B
6359	20	MB112_grayscale-nobackground_slideC_caudal_SC_002_B_SC-MISC_.nd2.tif	Cell	823.143	187.5	28	2757.643	89.536	191.571	2757.643	0.561	6.547	5.421	16.828	1	MB112	SC	SC-MISC	MB112_slideC_caudal_SC_002_B_SC-MISC	3.298670075	1.951997688	2.282329766	3.440538042	FALSE	FALSE	FALSE	FALSE	FALSE	FALSE	FALSE	FALSE	FALSE	FALSE	FALSE	TRUE	FALSE	C	#000000
6360	21	MB112_grayscale-nobackground_slideC_caudal_SC_002_B_SC-MISC_.nd2.tif	Cell	857.424	104.576	33	440.788	2387.515	101.061	2387.515	0.363	6.683	6.228	18.243	1	MB112	SC	SC-MISC	MB112_slideC_caudal_SC_002_B_SC-MISC	2.502361795	3.377946109	2.004583591	3.377946109	FALSE	TRUE	FALSE	TRUE	TRUE	FALSE	FALSE	FALSE	FALSE	FALSE	FALSE	FALSE	FALSE	A	#FFFF51
6361	22	MB112_grayscale-nobackground_slideC_caudal_SC_002_B_SC-MISC_.nd2.tif	Cell	766.383	169.222	81	8295.173	186.494	408.21	8295.173	0.738	12.455	8.407	32.485	0.942	MB112	SC	SC-MISC	MB112_slideC_caudal_SC_002_B_SC-MISC	3.77695748	2.270664864	2.61088364	3.918825448	TRUE	FALSE	FALSE	TRUE	FALSE	FALSE	TRUE	FALSE	FALSE	FALSE	FALSE	FALSE	FALSE	B	#FF29F2
6362	23	MB112_grayscale-nobackground_slideC_caudal_SC_002_B_SC-MISC_.nd2.tif	Cell	739.679	180	28	425.393	2840.679	521.143	2840.679	0.546	6.507	5.451	16.828	1	MB112	SC	SC-MISC	MB112_slideC_caudal_SC_002_B_SC-MISC	2.486922372	3.453422161	2.716956909	3.453422161	FALSE	TRUE	FALSE	TRUE	TRUE	FALSE	FALSE	FALSE	FALSE	FALSE	FALSE	FALSE	FALSE	A	#FBFF49
6363	24	MB112_grayscale-nobackground_slideC_caudal_SC_002_B_SC-MISC_.nd2.tif	Cell	812	72.5	30	1128.067	2921.767	315.7	2945.6	0.561	6.831	5.657	18	1	MB112	SC	SC-MISC	MB112_slideC_caudal_SC_002_B_SC-MISC	2.910466927	3.46564558	2.499274582	3.469173771	FALSE	TRUE	FALSE	TRUE	TRUE	FALSE	FALSE	FALSE	FALSE	FALSE	FALSE	FALSE	FALSE	A	#FFFF48
6364	25	MB112_grayscale-nobackground_slideC_caudal_SC_002_B_SC-MISC_.nd2.tif	Cell	752	204	47	2241.66	2045.34	269.553	3436.553	0.848	10.616	5.624	24.485	0.959	MB112	SC	SC-MISC	MB112_slideC_caudal_SC_002_B_SC-MISC	3.208701775	3.310765512	2.43064417	3.536123046	FALSE	TRUE	FALSE	TRUE	TRUE	FALSE	FALSE	FALSE	FALSE	FALSE	FALSE	FALSE	FALSE	A	#FFFF58
6365	26	MB112_grayscale-nobackground_slideC_caudal_SC_002_B_SC-MISC_.nd2.tif	Cell	791.19	81.138	58	2956.638	942.138	497.448	2956.638	0.625	9.759	7.622	25.657	1	MB112	SC	SC-MISC	MB112_slideC_caudal_SC_002_B_SC-MISC	3.328930187	2.974114521	2.696747689	3.470798154	FALSE	FALSE	FALSE	FALSE	FALSE	FALSE	FALSE	FALSE	FALSE	FALSE	FALSE	TRUE	FALSE	C	#000000
6366	27	MB112_grayscale-nobackground_slideC_caudal_SC_002_B_SC-MISC_.nd2.tif	Cell	609.544	374.439	57	1212.088	22215.561	126.912	22215.561	0.431	8.955	8.079	25.071	0.983	MB112	SC	SC-MISC	MB112_slideC_caudal_SC_002_B_SC-MISC	2.941666184	4.346657285	2.103502688	4.346657285	FALSE	TRUE	FALSE	TRUE	TRUE	FALSE	FALSE	FALSE	FALSE	FALSE	FALSE	FALSE	FALSE	A	#FFFF0B
6367	28	MB112_grayscale-nobackground_slideC_caudal_SC_002_B_SC-MISC_.nd2.tif	Cell	625.115	405.481	52	1761.846	15925.615	217.135	15925.615	0.534	8.869	7.496	24.243	0.981	MB112	SC	SC-MISC	MB112_slideC_caudal_SC_002_B_SC-MISC	3.104099977	4.202096212	2.336729833	4.202096212	FALSE	TRUE	FALSE	TRUE	TRUE	FALSE	FALSE	FALSE	FALSE	FALSE	FALSE	FALSE	FALSE	A	#FFFF11
6368	29	MB112_grayscale-nobackground_slideC_caudal_SC_002_B_SC-MISC_.nd2.tif	Cell	485.071	407.946	56	1113.589	10440.786	148.857	10440.786	0.674	9.811	7.244	25.071	1	MB112	SC	SC-MISC	MB112_slideC_caudal_SC_002_B_SC-MISC	2.904856965	4.018733194	2.172769262	4.018733194	FALSE	TRUE	FALSE	TRUE	TRUE	FALSE	FALSE	FALSE	FALSE	FALSE	FALSE	FALSE	FALSE	A	#FFFF1B
6369	30	MB112_grayscale-nobackground_slideC_caudal_SC_002_B_SC-MISC_.nd2.tif	Cell	536.5	253.391	46	1220.804	12348.957	154.891	12348.957	0.665	8.896	6.645	22.828	1	MB112	SC	SC-MISC	MB112_slideC_caudal_SC_002_B_SC-MISC	2.944777976	4.091630278	2.190026184	4.091630278	FALSE	TRUE	FALSE	TRUE	TRUE	FALSE	FALSE	FALSE	FALSE	FALSE	FALSE	FALSE	FALSE	A	#FFFF17
6370	31	MB112_grayscale-nobackground_slideC_caudal_SC_002_B_SC-MISC_.nd2.tif	Cell	587	453.5	70	930.143	6655.029	117.171	6655.029	0.491	10.206	8.891	28.828	1	MB112	SC	SC-MISC	MB112_slideC_caudal_SC_002_B_SC-MISC	2.826681754	3.823149952	2.068820136	3.823149952	FALSE	TRUE	FALSE	TRUE	TRUE	FALSE	FALSE	FALSE	FALSE	FALSE	FALSE	FALSE	FALSE	A	#FFFF29
6371	32	MB112_grayscale-nobackground_slideC_caudal_SC_002_B_SC-MISC_.nd2.tif	Cell	472.912	441.941	34	2159.294	24206.324	158.971	24206.324	0.709	7.861	5.543	19.414	1	MB112	SC	SC-MISC	MB112_slideC_caudal_SC_002_B_SC-MISC	3.19244381	4.383928842	2.201317906	4.383928842	FALSE	TRUE	FALSE	TRUE	TRUE	FALSE	FALSE	FALSE	FALSE	FALSE	FALSE	FALSE	FALSE	A	#FFFF09
6372	33	MB112_grayscale-nobackground_slideC_caudal_SC_002_B_SC-MISC_.nd2.tif	Cell	605.564	396.077	39	9029.538	891.718	106.026	9029.538	0.53	7.637	6.475	20.243	1	MB112	SC	SC-MISC	MB112_slideC_caudal_SC_002_B_SC-MISC	3.813797562	2.950227533	2.025412377	3.95566553	TRUE	FALSE	FALSE	TRUE	FALSE	FALSE	TRUE	FALSE	FALSE	FALSE	FALSE	FALSE	FALSE	B	#FF2585
6373	34	MB112_grayscale-nobackground_slideC_caudal_SC_002_B_SC-MISC_.nd2.tif	Cell	558	337.5	66	720.288	156.182	5298	5298	0.713	10.971	7.691	27.657	1	MB112	SC	SC-MISC	MB112_slideC_caudal_SC_002_B_SC-MISC	2.715638212	2.19363098	3.724111954	3.724111954	FALSE	FALSE	TRUE	TRUE	FALSE	TRUE	FALSE	FALSE	FALSE	FALSE	FALSE	FALSE	FALSE	A	#3DFFFF
6374	35	MB112_grayscale-nobackground_slideC_caudal_SC_002_B_SC-MISC_.nd2.tif	Cell	684.643	356.595	42	998.571	8748.929	870.095	8748.929	0.662	8.406	6.303	21.071	1	MB112	SC	SC-MISC	MB112_slideC_caudal_SC_002_B_SC-MISC	2.857510982	3.941954892	2.939566673	3.941954892	FALSE	TRUE	FALSE	TRUE	TRUE	FALSE	FALSE	FALSE	FALSE	FALSE	FALSE	FALSE	FALSE	A	#C6FF20
6375	37	MB112_grayscale-nobackground_slideC_caudal_SC_002_B_SC-MISC_.nd2.tif	Cell	610	411.5	52	1098.462	4061.558	175.577	4061.558	0.482	8.682	7.606	23.657	1	MB112	SC	SC-MISC	MB112_slideC_caudal_SC_002_B_SC-MISC	2.89891707	3.608692659	2.244467624	3.608692659	FALSE	TRUE	FALSE	TRUE	TRUE	FALSE	FALSE	FALSE	FALSE	FALSE	FALSE	FALSE	FALSE	A	#FFFF3A
6376	38	MB112_grayscale-nobackground_slideC_caudal_SC_002_B_SC-MISC_.nd2.tif	Cell	488.106	337.409	66	788.348	35.258	3976.485	3976.485	0.479	9.792	8.595	27.071	1	MB112	SC	SC-MISC	MB112_slideC_caudal_SC_002_B_SC-MISC	2.754850003	1.547257673	3.599499349	3.599499349	FALSE	FALSE	TRUE	TRUE	FALSE	TRUE	FALSE	FALSE	FALSE	FALSE	FALSE	FALSE	FALSE	A	#4DFFFF
6377	39	MB112_grayscale-nobackground_slideC_caudal_SC_002_B_SC-MISC_.nd2.tif	Cell	533.517	358.517	60	1498.55	2948.183	1224.533	2948.183	0.501	9.451	8.181	26.828	0.968	MB112	SC	SC-MISC	MB112_slideC_caudal_SC_002_B_SC-MISC	3.03380327	3.469554438	3.087970493	3.469554438	FALSE	TRUE	TRUE	TRUE	FALSE	FALSE	FALSE	TRUE	FALSE	FALSE	FALSE	FALSE	TRUE	A	#A6FF48
6378	40	MB112_grayscale-nobackground_slideC_caudal_SC_002_B_SC-MISC_.nd2.tif	Cell	617.291	378.036	55	872.727	8506.4	208.745	8506.4	0.629	9.515	7.397	25.657	0.948	MB112	SC	SC-MISC	MB112_slideC_caudal_SC_002_B_SC-MISC	2.799010445	3.929745801	2.319616082	3.929745801	FALSE	TRUE	FALSE	TRUE	TRUE	FALSE	FALSE	FALSE	FALSE	FALSE	FALSE	FALSE	FALSE	A	#FFFF21
6379	41	MB112_grayscale-nobackground_slideC_caudal_SC_002_B_SC-MISC_.nd2.tif	Cell	548.912	361.941	34	1194.706	1948.588	4181.147	4181.147	0.709	7.861	5.543	19.414	1	MB112	SC	SC-MISC	MB112_slideC_caudal_SC_002_B_SC-MISC	2.935393077	3.289720024	3.621295437	3.621295437	FALSE	TRUE	TRUE	TRUE	FALSE	FALSE	FALSE	TRUE	FALSE	FALSE	FALSE	FALSE	TRUE	A	#4AFF5B
6380	43	MB112_grayscale-nobackground_slideC_caudal_SC_002_B_SC-MISC_.nd2.tif	Cell	802.057	329.566	53	610.623	9962.906	102.755	9962.906	0.496	8.838	7.675	24.243	1	MB112	SC	SC-MISC	MB112_slideC_caudal_SC_002_B_SC-MISC	2.643905191	3.998386033	2.011802964	3.998386033	FALSE	TRUE	FALSE	TRUE	TRUE	FALSE	FALSE	FALSE	FALSE	FALSE	FALSE	FALSE	FALSE	A	#FFFF1C
6381	44	MB112_grayscale-nobackground_slideC_caudal_SC_002_B_SC-MISC_.nd2.tif	Cell	759.5	295.5	62	10189.323	2730.742	193.613	10189.323	0.382	9.312	8.606	26.828	1	MB112	SC	SC-MISC	MB112_slideC_caudal_SC_002_B_SC-MISC	3.866277362	3.43628067	2.286934514	4.00814533	TRUE	TRUE	FALSE	TRUE	FALSE	FALSE	FALSE	FALSE	TRUE	FALSE	FALSE	FALSE	TRUE	B	#FF214B
6382	45	MB112_grayscale-nobackground_slideC_caudal_SC_002_B_SC-MISC_.nd2.tif	Cell	732	382.5	40	17177.75	37.525	197.55	17177.75	0.568	7.874	6.481	20.828	1	MB112	SC	SC-MISC	MB112_slideC_caudal_SC_002_B_SC-MISC	4.09309831	1.574320701	2.295677034	4.234966278	TRUE	FALSE	FALSE	TRUE	FALSE	FALSE	TRUE	FALSE	FALSE	FALSE	FALSE	FALSE	FALSE	B	#FF11FF
6383	46	MB112_grayscale-nobackground_slideC_caudal_SC_002_B_SC-MISC_.nd2.tif	Cell	727.938	466.938	48	1677.438	7851.708	10983.104	11078.333	0.306	8.083	7.695	23.414	1	MB112	SC	SC-MISC	MB112_slideC_caudal_SC_002_B_SC-MISC	3.08277851	3.89496414	4.040725096	4.044474415	FALSE	TRUE	TRUE	TRUE	FALSE	FALSE	FALSE	TRUE	FALSE	FALSE	FALSE	FALSE	TRUE	A	#1CFF23
6384	47	MB112_grayscale-nobackground_slideC_caudal_SC_002_B_SC-MISC_.nd2.tif	Cell	705.656	467.469	64	12916.219	664.312	245.781	12916.219	0.433	9.545	8.602	27.071	0.985	MB112	SC	SC-MISC	MB112_slideC_caudal_SC_002_B_SC-MISC	3.969267432	2.822372098	2.390548307	4.1111354	TRUE	FALSE	FALSE	TRUE	FALSE	FALSE	TRUE	FALSE	FALSE	FALSE	FALSE	FALSE	FALSE	B	#FF1997
6385	48	MB112_grayscale-nobackground_slideC_caudal_SC_002_B_SC-MISC_.nd2.tif	Cell	786	270	31	21711.645	93.323	10654.774	21711.645	0.693	7.326	5.279	17.657	1	MB112	SC	SC-MISC	MB112_slideC_caudal_SC_002_B_SC-MISC	4.194824762	1.969988691	4.027544242	4.336692729	TRUE	FALSE	TRUE	TRUE	FALSE	FALSE	FALSE	FALSE	FALSE	TRUE	FALSE	FALSE	TRUE	B	#1D0CFF
6386	50	MB112_grayscale-nobackground_slideC_caudal_SC_002_B_SC-MISC_.nd2.tif	Cell	767.5	281.5	46	432.326	1715.478	11518.913	11518.913	0.678	8.953	6.581	22.828	1	MB112	SC	SC-MISC	MB112_slideC_caudal_SC_002_B_SC-MISC	2.493943387	3.234385153	4.061411498	4.061411498	FALSE	TRUE	TRUE	TRUE	FALSE	FALSE	FALSE	TRUE	FALSE	FALSE	FALSE	FALSE	TRUE	A	#1AFF61
6387	51	MB112_grayscale-nobackground_slideC_caudal_SC_002_B_SC-MISC_.nd2.tif	Cell	745.625	441	40	986.15	12012.25	132.3	12012.25	0.52	7.746	6.614	20.828	1	MB112	SC	SC-MISC	MB112_slideC_caudal_SC_002_B_SC-MISC	2.852075011	4.079624362	2.121559844	4.079624362	FALSE	TRUE	FALSE	TRUE	TRUE	FALSE	FALSE	FALSE	FALSE	FALSE	FALSE	FALSE	FALSE	A	#FFFF18
6388	52	MB112_grayscale-nobackground_slideC_caudal_SC_002_B_SC-MISC_.nd2.tif	Cell	764.945	443.436	55	4977.818	4994.909	195.109	5286.255	0.497	9.077	7.875	25.414	1	MB112	SC	SC-MISC	MB112_slideC_caudal_SC_002_B_SC-MISC	3.555171046	3.69852758	2.290277303	3.723148109	TRUE	TRUE	FALSE	TRUE	FALSE	FALSE	FALSE	FALSE	TRUE	FALSE	FALSE	FALSE	TRUE	B	#FF4232
6389	53	MB112_grayscale-nobackground_slideC_caudal_SC_002_B_SC-MISC_.nd2.tif	Cell	746.63	459	54	757.537	6519.778	85.352	6519.778	0.483	8.921	7.813	24.828	1	MB112	SC	SC-MISC	MB112_slideC_caudal_SC_002_B_SC-MISC	2.737535882	3.814232808	1.931213702	3.814232808	FALSE	TRUE	FALSE	TRUE	TRUE	FALSE	FALSE	FALSE	FALSE	FALSE	FALSE	FALSE	FALSE	A	#FFFF29
6390	54	MB112_grayscale-nobackground_slideC_caudal_SC_002_B_SC-MISC_.nd2.tif	Cell	814	269.5	40	412.825	31.15	8837.525	8837.525	0.787	9.165	5.657	22	1	MB112	SC	SC-MISC	MB112_slideC_caudal_SC_002_B_SC-MISC	2.473898022	1.493458051	3.946330655	3.946330655	FALSE	FALSE	TRUE	TRUE	FALSE	TRUE	FALSE	FALSE	FALSE	FALSE	FALSE	FALSE	FALSE	A	#24FFFF
6391	55	MB112_grayscale-nobackground_slideC_caudal_SC_002_B_SC-MISC_.nd2.tif	Cell	791.5	380.5	34	784	1030.765	7659.441	7662.265	0.488	7.029	6.136	18.828	1	MB112	SC	SC-MISC	MB112_slideC_caudal_SC_002_B_SC-MISC	2.752448095	3.013159664	3.884197075	3.884357168	FALSE	TRUE	TRUE	TRUE	FALSE	FALSE	FALSE	TRUE	FALSE	FALSE	FALSE	FALSE	TRUE	A	#2AFF7D
6392	56	MB112_grayscale-nobackground_slideC_caudal_SC_002_B_SC-MISC_.nd2.tif	Cell	728.943	294.434	53	1035.83	4205.925	133.717	4212.491	0.496	8.838	7.675	24.243	1	MB112	SC	SC-MISC	MB112_slideC_caudal_SC_002_B_SC-MISC	2.873420517	3.623861524	2.126186624	3.624538986	FALSE	TRUE	FALSE	TRUE	TRUE	FALSE	FALSE	FALSE	FALSE	FALSE	FALSE	FALSE	FALSE	A	#FFFF39
6393	57	MB112_grayscale-nobackground_slideC_caudal_SC_002_B_SC-MISC_.nd2.tif	Cell	751.616	272.452	73	1570.137	4177	144.822	4179.096	0.589	10.747	8.688	29.071	0.986	MB112	SC	SC-MISC	MB112_slideC_caudal_SC_002_B_SC-MISC	3.05406958	3.620864475	2.160834541	3.621082348	FALSE	TRUE	FALSE	TRUE	TRUE	FALSE	FALSE	FALSE	FALSE	FALSE	FALSE	FALSE	FALSE	A	#FFFF39
6394	58	MB112_grayscale-nobackground_slideC_caudal_SC_002_B_SC-MISC_.nd2.tif	Cell	802.537	246.06	67	2159.194	46.403	3776.582	3797.09	0.446	9.787	8.76	27.657	0.985	MB112	SC	SC-MISC	MB112_slideC_caudal_SC_002_B_SC-MISC	3.192423697	1.666546059	3.577098919	3.579450891	FALSE	FALSE	TRUE	TRUE	FALSE	TRUE	FALSE	FALSE	FALSE	FALSE	FALSE	FALSE	FALSE	A	#50FFFF
6395	59	MB112_grayscale-nobackground_slideC_caudal_SC_002_B_SC-MISC_.nd2.tif	Cell	739.455	457.727	33	300.909	4828.515	62.152	4828.515	0.328	6.691	6.321	18.828	0.971	MB112	SC	SC-MISC	MB112_slideC_caudal_SC_002_B_SC-MISC	2.33656721	3.683813585	1.793455108	3.683813585	FALSE	TRUE	FALSE	TRUE	TRUE	FALSE	FALSE	FALSE	FALSE	FALSE	FALSE	FALSE	FALSE	A	#FFFF34
6396	61	MB112_grayscale-nobackground_slideC_caudal_SC_002_B_SC-MISC_.nd2.tif	Cell	814.949	283.41	39	4277.077	1788.667	4226.538	4575.282	0.786	9.01	5.565	21.414	1	MB112	SC	SC-MISC	MB112_slideC_caudal_SC_002_B_SC-MISC	3.489279101	3.252529495	3.625984778	3.660417867	FALSE	TRUE	TRUE	TRUE	FALSE	FALSE	FALSE	TRUE	FALSE	FALSE	FALSE	FALSE	TRUE	A	#4A4C5F
6397	62	MB112_grayscale-nobackground_slideC_caudal_SC_002_B_SC-MISC_.nd2.tif	Cell	810.449	355.959	49	677.878	34.939	4109.449	4126.694	0.791	10.133	6.196	24.828	0.961	MB112	SC	SC-MISC	MB112_slideC_caudal_SC_002_B_SC-MISC	2.689283572	1.543310471	3.613783595	3.615602267	FALSE	FALSE	TRUE	TRUE	FALSE	TRUE	FALSE	FALSE	FALSE	FALSE	FALSE	FALSE	FALSE	A	#4BFFFF
6398	63	MB112_grayscale-nobackground_slideC_caudal_SC_002_B_SC-MISC_.nd2.tif	Cell	779.073	406.561	41	3996.61	1142.341	303.317	3996.61	0.532	7.905	6.692	21.414	1	MB112	SC	SC-MISC	MB112_slideC_caudal_SC_002_B_SC-MISC	3.459823803	3.057795764	2.481896752	3.601691771	FALSE	TRUE	FALSE	FALSE	FALSE	FALSE	FALSE	FALSE	FALSE	FALSE	FALSE	TRUE	FALSE	C	#000000
6399	64	MB112_grayscale-nobackground_slideC_caudal_SC_002_B_SC-MISC_.nd2.tif	Cell	796.571	348.571	35	980.629	41.114	2965.057	2969.8	0.35	6.928	6.49	19.414	1	MB112	SC	SC-MISC	MB112_slideC_caudal_SC_002_B_SC-MISC	2.849636765	1.613989732	3.472033047	3.472727203	FALSE	FALSE	TRUE	TRUE	FALSE	TRUE	FALSE	FALSE	FALSE	FALSE	FALSE	FALSE	FALSE	A	#60FFFF
6400	65	MB112_grayscale-nobackground_slideC_caudal_SC_002_B_SC-MISC_.nd2.tif	Cell	847.5	293	38	2511.184	85.737	466.237	2511.184	0.511	7.455	6.407	19.657	1	MB112	SC	SC-MISC	MB112_slideC_caudal_SC_002_B_SC-MISC	3.258010568	1.933168283	2.668606736	3.399878536	FALSE	FALSE	FALSE	FALSE	FALSE	FALSE	FALSE	FALSE	FALSE	FALSE	FALSE	TRUE	FALSE	C	#000000
6401	66	MB112_grayscale-nobackground_slideC_caudal_SC_002_B_SC-MISC_.nd2.tif	Cell	739	410	35	690.571	2267.857	151.714	2267.857	0.707	8	5.657	20	1	MB112	SC	SC-MISC	MB112_slideC_caudal_SC_002_B_SC-MISC	2.697340369	3.355615667	2.181025659	3.355615667	FALSE	TRUE	FALSE	TRUE	TRUE	FALSE	FALSE	FALSE	FALSE	FALSE	FALSE	FALSE	FALSE	A	#FFFF53
6402	67	MB112_grayscale-nobackground_slideC_caudal_SC_002_B_SC-MISC_.nd2.tif	Cell	762.5	256.5	34	830.235	36.853	2866.088	2881.529	0.488	7.029	6.136	18.828	1	MB112	SC	SC-MISC	MB112_slideC_caudal_SC_002_B_SC-MISC	2.77733307	1.566472847	3.457289521	3.459622995	FALSE	FALSE	TRUE	TRUE	FALSE	TRUE	FALSE	FALSE	FALSE	FALSE	FALSE	FALSE	FALSE	A	#62FFFF
6403	68	MB112_grayscale-nobackground_slideC_caudal_SC_002_B_SC-MISC_.nd2.tif	Cell	784.451	352.941	51	3259.608	2107.294	1244.039	3290.235	0.508	8.67	7.47	23.657	0.981	MB112	SC	SC-MISC	MB112_slideC_caudal_SC_002_B_SC-MISC	3.371297407	3.323725131	3.094833995	3.517226918	FALSE	TRUE	TRUE	TRUE	FALSE	FALSE	FALSE	TRUE	FALSE	FALSE	FALSE	FALSE	TRUE	A	#A46057
6404	69	MB112_grayscale-nobackground_slideC_caudal_SC_002_B_SC-MISC_.nd2.tif	Cell	331.5	686.5	46	15276.543	5037.326	4060.587	15276.543	0.678	8.953	6.581	22.828	1	MB112	SC	SC-MISC	MB112_slideC_caudal_SC_002_B_SC-MISC	4.042157119	3.702200058	3.60858882	4.184025087	TRUE	TRUE	TRUE	TRUE	FALSE	FALSE	FALSE	FALSE	FALSE	FALSE	TRUE	FALSE	TRUE	B	#4C1432
6405	70	MB112_grayscale-nobackground_slideC_caudal_SC_002_B_SC-MISC_.nd2.tif	Cell	428.923	526.436	39	15068.41	4424.641	166.462	15068.41	0.53	7.637	6.475	20.243	1	MB112	SC	SC-MISC	MB112_slideC_caudal_SC_002_B_SC-MISC	4.036199461	3.645878039	2.221315108	4.178067429	TRUE	TRUE	FALSE	TRUE	FALSE	FALSE	FALSE	FALSE	TRUE	FALSE	FALSE	FALSE	TRUE	B	#FF1437
6406	72	MB112_grayscale-nobackground_slideC_caudal_SC_002_B_SC-MISC_.nd2.tif	Cell	412	656	57	923.246	6381.667	155.807	6381.667	0.696	10.054	7.223	25.657	1	MB112	SC	SC-MISC	MB112_slideC_caudal_SC_002_B_SC-MISC	2.823449467	3.804934139	2.192586965	3.804934139	FALSE	TRUE	FALSE	TRUE	TRUE	FALSE	FALSE	FALSE	FALSE	FALSE	FALSE	FALSE	FALSE	A	#FFFF2A
6407	74	MB112_grayscale-nobackground_slideC_caudal_SC_002_B_SC-MISC_.nd2.tif	Cell	444	659.5	40	684.425	3039.75	1315.2	3043.775	0.568	7.874	6.481	20.828	1	MB112	SC	SC-MISC	MB112_slideC_caudal_SC_002_B_SC-MISC	2.693457897	3.482837867	3.1189918	3.483412546	FALSE	TRUE	TRUE	TRUE	FALSE	FALSE	FALSE	TRUE	FALSE	FALSE	FALSE	FALSE	TRUE	A	#9FFF46
6408	75	MB112_grayscale-nobackground_slideC_caudal_SC_002_B_SC-MISC_.nd2.tif	Cell	369.561	685.879	66	4842.485	1219.439	213.015	4842.485	0.591	10.264	8.279	28.243	0.971	MB112	SC	SC-MISC	MB112_slideC_caudal_SC_002_B_SC-MISC	3.543200317	3.08616008	2.328410186	3.685068284	TRUE	TRUE	FALSE	TRUE	FALSE	FALSE	FALSE	FALSE	TRUE	FALSE	FALSE	FALSE	TRUE	B	#FF4473
6409	76	MB112_grayscale-nobackground_slideC_caudal_SC_002_B_SC-MISC_.nd2.tif	Cell	439.5	669.15	40	740.6	93.325	2611.425	2611.425	0.512	7.723	6.633	20.828	1	MB112	SC	SC-MISC	MB112_slideC_caudal_SC_002_B_SC-MISC	2.72771574	1.969997999	3.416877557	3.416877557	FALSE	FALSE	TRUE	TRUE	FALSE	TRUE	FALSE	FALSE	FALSE	FALSE	FALSE	FALSE	FALSE	A	#69FFFF
6410	77	MB112_grayscale-nobackground_slideC_caudal_SC_002_B_SC-MISC_.nd2.tif	Cell	380.057	667.566	53	843.906	49.283	2514.755	2578	0.496	8.838	7.675	24.243	1	MB112	SC	SC-MISC	MB112_slideC_caudal_SC_002_B_SC-MISC	2.784426107	1.692697137	3.40049568	3.411282913	FALSE	FALSE	TRUE	TRUE	FALSE	TRUE	FALSE	FALSE	FALSE	FALSE	FALSE	FALSE	FALSE	A	#6CFFFF
6411	78	MB112_grayscale-nobackground_slideC_caudal_SC_002_B_SC-MISC_.nd2.tif	Cell	567.5	590	68	626.118	3699.706	10291.603	10291.603	0.457	9.894	8.798	27.657	1	MB112	SC	SC-MISC	MB112_slideC_caudal_SC_002_B_SC-MISC	2.654788222	3.568167214	4.012483025	4.012483025	FALSE	TRUE	TRUE	TRUE	FALSE	FALSE	FALSE	TRUE	FALSE	FALSE	FALSE	FALSE	TRUE	A	#1EFF3E
6412	79	MB112_grayscale-nobackground_slideC_caudal_SC_002_B_SC-MISC_.nd2.tif	Cell	527.943	669.453	53	1024.453	17121.434	92.887	17121.434	0.566	9.091	7.497	24.828	0.981	MB112	SC	SC-MISC	MB112_slideC_caudal_SC_002_B_SC-MISC	2.868624071	4.233540136	1.967954937	4.233540136	FALSE	TRUE	FALSE	TRUE	TRUE	FALSE	FALSE	FALSE	FALSE	FALSE	FALSE	FALSE	FALSE	A	#FFFF10
6413	80	MB112_grayscale-nobackground_slideC_caudal_SC_002_B_SC-MISC_.nd2.tif	Cell	643.591	595.894	66	1031.788	8726.242	149.258	8726.242	0.479	9.792	8.595	27.071	1	MB112	SC	SC-MISC	MB112_slideC_caudal_SC_002_B_SC-MISC	2.871722505	3.940827253	2.173937618	3.940827253	FALSE	TRUE	FALSE	TRUE	TRUE	FALSE	FALSE	FALSE	FALSE	FALSE	FALSE	FALSE	FALSE	A	#FFFF20
6414	81	MB112_grayscale-nobackground_slideC_caudal_SC_002_B_SC-MISC_.nd2.tif	Cell	615.485	535.121	66	1317.682	1234.758	7010.985	7016.394	0.547	10.044	8.405	27.657	0.985	MB112	SC	SC-MISC	MB112_slideC_caudal_SC_002_B_SC-MISC	2.977942646	3.091581849	3.845779038	3.846113969	FALSE	TRUE	TRUE	TRUE	FALSE	FALSE	FALSE	TRUE	FALSE	FALSE	FALSE	FALSE	TRUE	A	#2FFF72
6415	82	MB112_grayscale-nobackground_slideC_caudal_SC_002_B_SC-MISC_.nd2.tif	Cell	481.578	679.556	45	21237.511	10348.133	742.067	21237.511	0.665	8.759	6.541	22.243	1	MB112	SC	SC-MISC	MB112_slideC_caudal_SC_002_B_SC-MISC	4.185235649	4.014862002	2.870443119	4.327103617	TRUE	TRUE	FALSE	TRUE	FALSE	FALSE	FALSE	FALSE	TRUE	FALSE	FALSE	FALSE	TRUE	B	#D50C1B
6416	83	MB112_grayscale-nobackground_slideC_caudal_SC_002_B_SC-MISC_.nd2.tif	Cell	579.015	502.603	68	920.147	5806.941	198.074	5814.368	0.498	10.046	8.709	28.243	0.986	MB112	SC	SC-MISC	MB112_slideC_caudal_SC_002_B_SC-MISC	2.821989247	3.763947414	2.296827472	3.764502515	FALSE	TRUE	FALSE	TRUE	TRUE	FALSE	FALSE	FALSE	FALSE	FALSE	FALSE	FALSE	FALSE	A	#FFFF2D
6417	84	MB112_grayscale-nobackground_slideC_caudal_SC_002_B_SC-MISC_.nd2.tif	Cell	536.5	651.5	46	602.826	9695	145.696	9708.543	0.678	8.953	6.581	22.828	1	MB112	SC	SC-MISC	MB112_slideC_caudal_SC_002_B_SC-MISC	2.638324008	3.986547813	2.163447629	3.987154058	FALSE	TRUE	FALSE	TRUE	TRUE	FALSE	FALSE	FALSE	FALSE	FALSE	FALSE	FALSE	FALSE	A	#FFFF1D
6418	86	MB112_grayscale-nobackground_slideC_caudal_SC_002_B_SC-MISC_.nd2.tif	Cell	629.533	501.04	75	881.4	8363.84	137.76	8363.84	0.739	11.914	8.029	30.485	0.974	MB112	SC	SC-MISC	MB112_slideC_caudal_SC_002_B_SC-MISC	2.803305079	3.922405716	2.139123134	3.922405716	FALSE	TRUE	FALSE	TRUE	TRUE	FALSE	FALSE	FALSE	FALSE	FALSE	FALSE	FALSE	FALSE	A	#FFFF21
6419	87	MB112_grayscale-nobackground_slideC_caudal_SC_002_B_SC-MISC_.nd2.tif	Cell	496.486	692.486	74	1090.311	6432.73	85.905	6432.73	0.603	10.898	8.695	29.657	0.974	MB112	SC	SC-MISC	MB112_slideC_caudal_SC_002_B_SC-MISC	2.895682426	3.808395323	1.934018442	3.808395323	FALSE	TRUE	FALSE	TRUE	TRUE	FALSE	FALSE	FALSE	FALSE	FALSE	FALSE	FALSE	FALSE	A	#FFFF2A
6420	88	MB112_grayscale-nobackground_slideC_caudal_SC_002_B_SC-MISC_.nd2.tif	Cell	629.017	559.136	59	644.136	778.559	6171	6192.644	0.625	9.85	7.691	26.243	0.983	MB112	SC	SC-MISC	MB112_slideC_caudal_SC_002_B_SC-MISC	2.667109604	2.891291529	3.790355546	3.791876114	FALSE	FALSE	TRUE	TRUE	FALSE	TRUE	FALSE	FALSE	FALSE	FALSE	FALSE	FALSE	FALSE	A	#35FF8D
6421	89	MB112_grayscale-nobackground_slideC_caudal_SC_002_B_SC-MISC_.nd2.tif	Cell	641.625	646	40	464.85	70	6606.1	6606.1	0.52	7.746	6.614	20.828	1	MB112	SC	SC-MISC	MB112_slideC_caudal_SC_002_B_SC-MISC	2.525444868	1.84509804	3.819945144	3.819945144	FALSE	FALSE	TRUE	TRUE	FALSE	TRUE	FALSE	FALSE	FALSE	FALSE	FALSE	FALSE	FALSE	A	#31FFFF
6422	90	MB112_grayscale-nobackground_slideC_caudal_SC_002_B_SC-MISC_.nd2.tif	Cell	478.036	609.036	55	12291.709	738	139.855	12291.709	0.721	10.07	6.976	25.657	0.965	MB112	SC	SC-MISC	MB112_slideC_caudal_SC_002_B_SC-MISC	3.947744302	2.868056362	2.145677998	4.08961227	TRUE	FALSE	FALSE	TRUE	FALSE	FALSE	TRUE	FALSE	FALSE	FALSE	FALSE	FALSE	FALSE	B	#FF1A90
6423	91	MB112_grayscale-nobackground_slideC_caudal_SC_002_B_SC-MISC_.nd2.tif	Cell	507.448	548.955	67	929.373	9350.836	118.343	9350.836	0.73	11.247	7.692	28.828	0.985	MB112	SC	SC-MISC	MB112_slideC_caudal_SC_002_B_SC-MISC	2.826322084	3.97085044	2.073142574	3.97085044	FALSE	TRUE	FALSE	TRUE	TRUE	FALSE	FALSE	FALSE	FALSE	FALSE	FALSE	FALSE	FALSE	A	#FFFF1E
6424	92	MB112_grayscale-nobackground_slideC_caudal_SC_002_B_SC-MISC_.nd2.tif	Cell	487.391	694.5	46	1166.565	5523.696	904.717	5523.696	0.665	8.896	6.645	22.828	1	MB112	SC	SC-MISC	MB112_slideC_caudal_SC_002_B_SC-MISC	2.925040975	3.742229769	2.956512751	3.742229769	FALSE	TRUE	FALSE	TRUE	TRUE	FALSE	FALSE	FALSE	FALSE	FALSE	FALSE	FALSE	FALSE	A	#C2FF2F
6425	93	MB112_grayscale-nobackground_slideC_caudal_SC_002_B_SC-MISC_.nd2.tif	Cell	594.952	568.905	42	400.524	540.429	9537.595	9537.595	0.832	9.797	5.435	22.243	1	MB112	SC	SC-MISC	MB112_slideC_caudal_SC_002_B_SC-MISC	2.460760577	2.732738646	3.979438877	3.979438877	FALSE	FALSE	TRUE	TRUE	FALSE	TRUE	FALSE	FALSE	FALSE	FALSE	FALSE	FALSE	FALSE	A	#21FFA4
6426	94	MB112_grayscale-nobackground_slideC_caudal_SC_002_B_SC-MISC_.nd2.tif	Cell	621.85	550.5	40	788.875	436.825	5063.2	5069.325	0.512	7.723	6.633	20.828	1	MB112	SC	SC-MISC	MB112_slideC_caudal_SC_002_B_SC-MISC	2.755140226	2.640307486	3.704425083	3.704950135	FALSE	FALSE	TRUE	TRUE	FALSE	TRUE	FALSE	FALSE	FALSE	FALSE	FALSE	FALSE	FALSE	A	#3FFFB3
6427	95	MB112_grayscale-nobackground_slideC_caudal_SC_002_B_SC-MISC_.nd2.tif	Cell	624.069	512.414	29	943.897	375.414	7787.414	7787.414	0.576	6.728	5.501	17.414	1	MB112	SC	SC-MISC	MB112_slideC_caudal_SC_002_B_SC-MISC	2.833056638	2.574510464	3.891393264	3.891393264	FALSE	FALSE	TRUE	TRUE	FALSE	TRUE	FALSE	FALSE	FALSE	FALSE	FALSE	FALSE	FALSE	A	#2AFFBD
6428	97	MB112_grayscale-nobackground_slideC_caudal_SC_002_B_SC-MISC_.nd2.tif	Cell	519.145	615.039	76	1053.237	3900.671	1844.737	3903.092	0.4	10.327	9.467	29.657	1	MB112	SC	SC-MISC	MB112_slideC_caudal_SC_002_B_SC-MISC	2.88065814	3.591139322	3.265934459	3.591408788	FALSE	TRUE	TRUE	TRUE	FALSE	FALSE	FALSE	TRUE	FALSE	FALSE	FALSE	FALSE	TRUE	A	#83FF3C
6429	99	MB112_grayscale-nobackground_slideC_caudal_SC_002_B_SC-MISC_.nd2.tif	Cell	513.133	644.067	60	716.067	3758.317	3751	3907.133	0.622	9.963	7.805	26.828	0.984	MB112	SC	SC-MISC	MB112_slideC_caudal_SC_002_B_SC-MISC	2.713085692	3.574993408	3.574147064	3.591858195	FALSE	TRUE	TRUE	TRUE	FALSE	FALSE	FALSE	TRUE	FALSE	FALSE	FALSE	FALSE	TRUE	A	#51FF3D
6430	100	MB112_grayscale-nobackground_slideC_caudal_SC_002_B_SC-MISC_.nd2.tif	Cell	510	565.5	54	1141.907	3521.185	211.463	3540.074	0.525	9.04	7.692	24.828	1	MB112	SC	SC-MISC	MB112_slideC_caudal_SC_002_B_SC-MISC	2.915762768	3.546688843	2.325234389	3.54901234	FALSE	TRUE	FALSE	TRUE	TRUE	FALSE	FALSE	FALSE	FALSE	FALSE	FALSE	FALSE	FALSE	A	#FFFF40
6431	101	MB112_grayscale-nobackground_slideC_caudal_SC_002_B_SC-MISC_.nd2.tif	Cell	543.6	515.4	60	1092	7144.917	257.233	7144.917	0.504	9.452	8.162	26.243	1	MB112	SC	SC-MISC	MB112_slideC_caudal_SC_002_B_SC-MISC	2.896354671	3.853997188	2.410326683	3.853997188	FALSE	TRUE	FALSE	TRUE	TRUE	FALSE	FALSE	FALSE	FALSE	FALSE	FALSE	FALSE	FALSE	A	#FFFF26
6432	102	MB112_grayscale-nobackground_slideC_caudal_SC_002_B_SC-MISC_.nd2.tif	Cell	652.5	673	42	1370.571	2484.976	3633.31	3654.667	0.52	8	6.831	22	1	MB112	SC	SC-MISC	MB112_slideC_caudal_SC_002_B_SC-MISC	2.995033571	3.395322199	3.560302454	3.562847812	FALSE	TRUE	TRUE	TRUE	FALSE	FALSE	FALSE	TRUE	FALSE	FALSE	FALSE	FALSE	TRUE	A	#53FF4F
6433	103	MB112_grayscale-nobackground_slideC_caudal_SC_002_B_SC-MISC_.nd2.tif	Cell	524.191	518.449	89	489.326	293.831	5299.719	5299.719	0.35	11.129	10.427	33.071	0.967	MB112	SC	SC-MISC	MB112_slideC_caudal_SC_002_B_SC-MISC	2.547730325	2.468097613	3.724252843	3.724252843	FALSE	FALSE	TRUE	TRUE	FALSE	TRUE	FALSE	FALSE	FALSE	FALSE	FALSE	FALSE	FALSE	A	#3DFFCF
6434	104	MB112_grayscale-nobackground_slideC_caudal_SC_002_B_SC-MISC_.nd2.tif	Cell	629.5	480.5	46	3242	2047.217	139.696	3243.609	0.678	8.953	6.581	22.828	1	MB112	SC	SC-MISC	MB112_slideC_caudal_SC_002_B_SC-MISC	3.368945043	3.311163879	2.145183971	3.511028497	FALSE	TRUE	FALSE	TRUE	TRUE	FALSE	FALSE	FALSE	FALSE	FALSE	FALSE	FALSE	FALSE	A	#FF6058
6435	105	MB112_grayscale-nobackground_slideC_caudal_SC_002_B_SC-MISC_.nd2.tif	Cell	617	687.5	30	674.933	1267.533	4567.2	4567.2	0.561	6.831	5.657	18	1	MB112	SC	SC-MISC	MB112_slideC_caudal_SC_002_B_SC-MISC	2.687392695	3.102959275	3.65965003	3.65965003	FALSE	TRUE	TRUE	TRUE	FALSE	FALSE	FALSE	TRUE	FALSE	FALSE	FALSE	FALSE	TRUE	A	#45FF71
6436	106	MB112_grayscale-nobackground_slideC_caudal_SC_002_B_SC-MISC_.nd2.tif	Cell	556.091	601.621	66	750.879	4868.697	125.636	4868.697	0.719	11.049	7.682	28.243	0.985	MB112	SC	SC-MISC	MB112_slideC_caudal_SC_002_B_SC-MISC	2.733701991	3.687412747	2.099114101	3.687412747	FALSE	TRUE	FALSE	TRUE	TRUE	FALSE	FALSE	FALSE	FALSE	FALSE	FALSE	FALSE	FALSE	A	#FFFF33
6437	107	MB112_grayscale-nobackground_slideC_caudal_SC_002_B_SC-MISC_.nd2.tif	Cell	596	577.5	30	1678.667	4561.867	4801.8	4854.233	0.561	6.831	5.657	18	1	MB112	SC	SC-MISC	MB112_slideC_caudal_SC_002_B_SC-MISC	3.083096585	3.659142619	3.681404067	3.686120618	FALSE	TRUE	TRUE	TRUE	FALSE	FALSE	FALSE	TRUE	FALSE	FALSE	FALSE	FALSE	TRUE	A	#42FF36
6438	108	MB112_grayscale-nobackground_slideC_caudal_SC_002_B_SC-MISC_.nd2.tif	Cell	467.776	610.342	76	7476.987	60.039	194.987	7476.987	0.679	11.507	8.452	30.485	0.962	MB112	SC	SC-MISC	MB112_slideC_caudal_SC_002_B_SC-MISC	3.731858658	1.77843345	2.290005657	3.873726626	TRUE	FALSE	FALSE	TRUE	FALSE	FALSE	TRUE	FALSE	FALSE	FALSE	FALSE	FALSE	FALSE	B	#FF2DFF
6439	110	MB112_grayscale-nobackground_slideC_caudal_SC_002_B_SC-MISC_.nd2.tif	Cell	554.383	681.517	60	1301.6	3359.067	381.833	3359.067	0.369	9.103	8.46	26.243	0.984	MB112	SC	SC-MISC	MB112_slideC_caudal_SC_002_B_SC-MISC	2.972609572	3.526218666	2.58187346	3.526218666	FALSE	TRUE	FALSE	TRUE	TRUE	FALSE	FALSE	FALSE	FALSE	FALSE	FALSE	FALSE	FALSE	A	#FFFF42
6440	111	MB112_grayscale-nobackground_slideC_caudal_SC_002_B_SC-MISC_.nd2.tif	Cell	552.268	693.634	82	1014.488	4073.061	261.866	4073.061	0.565	11.335	9.356	31.657	0.976	MB112	SC	SC-MISC	MB112_slideC_caudal_SC_002_B_SC-MISC	2.864378947	3.609920914	2.418079114	3.609920914	FALSE	TRUE	FALSE	TRUE	TRUE	FALSE	FALSE	FALSE	FALSE	FALSE	FALSE	FALSE	FALSE	A	#FFFF3A
6441	112	MB112_grayscale-nobackground_slideC_caudal_SC_002_B_SC-MISC_.nd2.tif	Cell	584.069	607.586	29	560.172	3433.241	126.897	3437.034	0.576	6.728	5.501	17.414	1	MB112	SC	SC-MISC	MB112_slideC_caudal_SC_002_B_SC-MISC	2.606453429	3.53570429	2.103451355	3.536183828	FALSE	TRUE	FALSE	TRUE	TRUE	FALSE	FALSE	FALSE	FALSE	FALSE	FALSE	FALSE	FALSE	A	#FFFF41
6442	113	MB112_grayscale-nobackground_slideC_caudal_SC_002_B_SC-MISC_.nd2.tif	Cell	576	649.5	30	1238.133	3502.433	176.467	3502.433	0.561	6.831	5.657	18	1	MB112	SC	SC-MISC	MB112_slideC_caudal_SC_002_B_SC-MISC	2.950899331	3.544369836	2.246663503	3.544369836	FALSE	TRUE	FALSE	TRUE	TRUE	FALSE	FALSE	FALSE	FALSE	FALSE	FALSE	FALSE	FALSE	A	#FFFF40
6443	114	MB112_grayscale-nobackground_slideC_caudal_SC_002_B_SC-MISC_.nd2.tif	Cell	636	606.5	28	1083.107	1749.929	3493.857	3493.857	0.622	6.708	5.251	16.828	1	MB112	SC	SC-MISC	MB112_slideC_caudal_SC_002_B_SC-MISC	2.892803395	3.243020428	3.543305126	3.543305126	FALSE	TRUE	TRUE	TRUE	FALSE	FALSE	FALSE	TRUE	FALSE	FALSE	FALSE	FALSE	TRUE	A	#55FF60
6444	116	MB112_grayscale-nobackground_slideC_caudal_SC_002_B_SC-MISC_.nd2.tif	Cell	541.679	601	28	689.107	1974	2507.286	2515.714	0.546	6.507	5.451	16.828	1	MB112	SC	SC-MISC	MB112_slideC_caudal_SC_002_B_SC-MISC	2.696418694	3.295347148	3.399203876	3.400661267	FALSE	TRUE	TRUE	TRUE	FALSE	FALSE	FALSE	TRUE	FALSE	FALSE	FALSE	FALSE	TRUE	A	#6CFF5A
6445	117	MB112_grayscale-nobackground_slideC_caudal_SC_002_B_SC-MISC_.nd2.tif	Cell	510.733	554.8	30	611.967	4221.4	97.933	4221.4	0.385	6.455	5.957	17.657	0.968	MB112	SC	SC-MISC	MB112_slideC_caudal_SC_002_B_SC-MISC	2.644860036	3.625456506	1.990929059	3.625456506	FALSE	TRUE	FALSE	TRUE	TRUE	FALSE	FALSE	FALSE	FALSE	FALSE	FALSE	FALSE	FALSE	A	#FFFF39
6446	118	MB112_grayscale-nobackground_slideC_caudal_SC_002_B_SC-MISC_.nd2.tif	Cell	610	636.814	43	14660.465	1021	5874.116	14660.465	0.832	9.958	5.524	22.828	1	MB112	SC	SC-MISC	MB112_slideC_caudal_SC_002_B_SC-MISC	4.024279778	3.009025742	3.768942519	4.166147745	TRUE	TRUE	TRUE	TRUE	FALSE	FALSE	FALSE	FALSE	FALSE	FALSE	TRUE	FALSE	TRUE	B	#37157D
6447	119	MB112_grayscale-nobackground_slideC_caudal_SC_002_B_SC-MISC_.nd2.tif	Cell	740.073	482.561	41	331.366	71.415	7768.317	7768.317	0.532	7.905	6.692	21.414	1	MB112	SC	SC-MISC	MB112_slideC_caudal_SC_002_B_SC-MISC	2.378439978	1.853789441	3.890326939	3.890326939	FALSE	FALSE	TRUE	TRUE	FALSE	TRUE	FALSE	FALSE	FALSE	FALSE	FALSE	FALSE	FALSE	A	#2AFFFF
6448	120	MB112_grayscale-nobackground_slideC_caudal_SC_002_B_SC-MISC_.nd2.tif	Cell	701.5	538	82	1209.793	4877.037	4961.5	5164.22	0.502	10.992	9.508	30.485	1	MB112	SC	SC-MISC	MB112_slideC_caudal_SC_002_B_SC-MISC	2.9408431	3.68815605	3.695612996	3.713004735	FALSE	TRUE	TRUE	TRUE	FALSE	FALSE	FALSE	TRUE	FALSE	FALSE	FALSE	FALSE	TRUE	A	#40FF33
6449	121	MB112_grayscale-nobackground_slideC_caudal_SC_002_B_SC-MISC_.nd2.tif	Cell	713.5	546.5	56	2002.179	8261.536	496.554	8269.768	0.799	10.876	6.547	25.657	1	MB112	SC	SC-MISC	MB112_slideC_caudal_SC_002_B_SC-MISC	3.159634934	3.9170608	2.695966485	3.917493326	FALSE	TRUE	FALSE	TRUE	TRUE	FALSE	FALSE	FALSE	FALSE	FALSE	FALSE	FALSE	FALSE	A	#FFFF22
6450	122	MB112_grayscale-nobackground_slideC_caudal_SC_002_B_SC-MISC_.nd2.tif	Cell	697.22	554.695	59	8801.22	7734.102	2171.847	14236.441	0.753	10.731	7.064	27.071	0.952	MB112	SC	SC-MISC	MB112_slideC_caudal_SC_002_B_SC-MISC	3.802674909	3.888409895	3.336829227	4.153401433	TRUE	TRUE	TRUE	TRUE	FALSE	FALSE	FALSE	FALSE	FALSE	FALSE	TRUE	FALSE	TRUE	B	#762624
6451	123	MB112_grayscale-nobackground_slideC_caudal_SC_002_B_SC-MISC_.nd2.tif	Cell	817.5	539	40	413.85	93.925	6329.575	6329.575	0.568	7.874	6.481	20.828	1	MB112	SC	SC-MISC	MB112_slideC_caudal_SC_002_B_SC-MISC	2.474974992	1.972781204	3.80137455	3.80137455	FALSE	FALSE	TRUE	TRUE	FALSE	TRUE	FALSE	FALSE	FALSE	FALSE	FALSE	FALSE	FALSE	A	#33FFFF
6452	125	MB112_grayscale-nobackground_slideC_caudal_SC_002_B_SC-MISC_.nd2.tif	Cell	731.429	509.429	35	386.343	4163.429	963.686	4165.4	0.35	6.928	6.49	19.414	1	MB112	SC	SC-MISC	MB112_slideC_caudal_SC_002_B_SC-MISC	2.44510508	3.619451163	2.98393555	3.619656713	FALSE	TRUE	FALSE	TRUE	TRUE	FALSE	FALSE	FALSE	FALSE	FALSE	FALSE	FALSE	FALSE	A	#BCFF39
6453	126	MB112_grayscale-nobackground_slideC_caudal_SC_002_B_SC-MISC_.nd2.tif	Cell	724	489.5	40	695.525	189.525	2794.575	2794.575	0.568	7.874	6.481	20.828	1	MB112	SC	SC-MISC	MB112_slideC_caudal_SC_002_B_SC-MISC	2.700444777	2.277666505	3.44631577	3.44631577	FALSE	FALSE	TRUE	TRUE	FALSE	TRUE	FALSE	FALSE	FALSE	FALSE	FALSE	FALSE	FALSE	A	#64FFF1
6454	127	MB112_grayscale-nobackground_slideC_caudal_SC_002_B_SC-MISC_.nd2.tif	Cell	704.069	482.414	29	2992.069	729.966	62.793	2992.069	0.576	6.728	5.501	17.414	1	MB112	SC	SC-MISC	MB112_slideC_caudal_SC_002_B_SC-MISC	3.334103637	2.863302632	1.797911232	3.475971605	FALSE	FALSE	FALSE	FALSE	FALSE	FALSE	FALSE	FALSE	FALSE	FALSE	FALSE	TRUE	FALSE	C	#000000
6455	128	MB112_grayscale-nobackground_slideC_caudal_SC_002_B_SC-MISC_.nd2.tif	Cell	846.15	564.5	40	774.3	74.575	2947	2967.25	0.512	7.723	6.633	20.828	1	MB112	SC	SC-MISC	MB112_slideC_caudal_SC_002_B_SC-MISC	2.747041292	1.872593262	3.469380136	3.472354139	FALSE	FALSE	TRUE	TRUE	FALSE	TRUE	FALSE	FALSE	FALSE	FALSE	FALSE	FALSE	FALSE	A	#61FFFF
6456	129	MB112_grayscale-nobackground_slideC_caudal_SC_002_B_SC-MISC_.nd2.tif	Cell	758	562.5	26	1262.115	3998.423	211.385	4133.654	0.544	6.202	5.204	15.657	1	MB112	SC	SC-MISC	MB112_slideC_caudal_SC_002_B_SC-MISC	2.959230961	3.601888737	2.325074166	3.616334122	FALSE	TRUE	FALSE	TRUE	TRUE	FALSE	FALSE	FALSE	FALSE	FALSE	FALSE	FALSE	FALSE	A	#FFFF3B
6457	130	MB112_grayscale-nobackground_slideC_caudal_SC_002_B_SC-MISC_.nd2.tif	Cell	66	751.5	84	1625.655	17988.714	143.5	17988.714	0.474	11.064	9.743	31.657	0.977	MB112	SC	SC-MISC	MB112_slideC_caudal_SC_002_B_SC-MISC	3.069160417	4.255000117	2.156851901	4.255000117	FALSE	TRUE	FALSE	TRUE	TRUE	FALSE	FALSE	FALSE	FALSE	FALSE	FALSE	FALSE	FALSE	A	#FFFF0F
6458	131	MB112_grayscale-nobackground_slideC_caudal_SC_002_B_SC-MISC_.nd2.tif	Cell	116.577	725.913	104	1183.731	14272.231	465.865	14272.231	0.432	12.19	10.995	35.071	1	MB112	SC	SC-MISC	MB112_slideC_caudal_SC_002_B_SC-MISC	2.931385054	4.154491866	2.668260084	4.154491866	FALSE	TRUE	FALSE	TRUE	TRUE	FALSE	FALSE	FALSE	FALSE	FALSE	FALSE	FALSE	FALSE	A	#FFFF13
6459	132	MB112_grayscale-nobackground_slideC_caudal_SC_002_B_SC-MISC_.nd2.tif	Cell	87.53	769.952	83	1809.289	15566.349	263.096	15566.349	0.591	11.501	9.276	31.657	0.988	MB112	SC	SC-MISC	MB112_slideC_caudal_SC_002_B_SC-MISC	3.115639975	4.192186763	2.420114245	4.192186763	FALSE	TRUE	FALSE	TRUE	TRUE	FALSE	FALSE	FALSE	FALSE	FALSE	FALSE	FALSE	FALSE	A	#FFFF12
6460	133	MB112_grayscale-nobackground_slideC_caudal_SC_002_B_SC-MISC_.nd2.tif	Cell	141.5	737.581	74	2404.162	13261.622	164.068	13261.622	0.633	11.071	8.57	29.657	0.987	MB112	SC	SC-MISC	MB112_slideC_caudal_SC_002_B_SC-MISC	3.239095761	4.122596645	2.215023884	4.122596645	FALSE	TRUE	FALSE	TRUE	TRUE	FALSE	FALSE	FALSE	FALSE	FALSE	FALSE	FALSE	FALSE	A	#FFFF15
6461	134	MB112_grayscale-nobackground_slideC_caudal_SC_002_B_SC-MISC_.nd2.tif	Cell	49.431	789.039	51	852.922	12827.588	134.216	12827.588	0.466	8.56	7.575	23.657	0.981	MB112	SC	SC-MISC	MB112_slideC_caudal_SC_002_B_SC-MISC	2.789041349	4.108145003	2.127804292	4.108145003	FALSE	TRUE	FALSE	TRUE	TRUE	FALSE	FALSE	FALSE	FALSE	FALSE	FALSE	FALSE	FALSE	A	#FFFF16
6462	135	MB112_grayscale-nobackground_slideC_caudal_SC_002_B_SC-MISC_.nd2.tif	Cell	169.5	861.5	62	2214.274	9843.887	988.742	9843.887	0.382	9.312	8.606	26.828	1	MB112	SC	SC-MISC	MB112_slideC_caudal_SC_002_B_SC-MISC	3.203363393	3.99316662	2.995082983	3.99316662	FALSE	TRUE	FALSE	TRUE	TRUE	FALSE	FALSE	FALSE	FALSE	FALSE	FALSE	FALSE	FALSE	A	#B9FF1D
6463	136	MB112_grayscale-nobackground_slideC_caudal_SC_002_B_SC-MISC_.nd2.tif	Cell	55.591	784	66	743.015	13298.697	93.348	13298.697	0.55	10.054	8.399	27.657	0.985	MB112	SC	SC-MISC	MB112_slideC_caudal_SC_002_B_SC-MISC	2.729129614	4.123809091	1.970105018	4.123809091	FALSE	TRUE	FALSE	TRUE	TRUE	FALSE	FALSE	FALSE	FALSE	FALSE	FALSE	FALSE	FALSE	A	#FFFF15
6464	137	MB112_grayscale-nobackground_slideC_caudal_SC_002_B_SC-MISC_.nd2.tif	Cell	204.557	744.557	61	903.098	7572.213	5806.541	7574.721	0.278	9.033	8.676	26.243	1	MB112	SC	SC-MISC	MB112_slideC_caudal_SC_002_B_SC-MISC	2.813866913	3.879222822	3.763917497	3.879366641	FALSE	TRUE	TRUE	TRUE	FALSE	FALSE	FALSE	TRUE	FALSE	FALSE	FALSE	FALSE	TRUE	A	#38FF24
6465	138	MB112_grayscale-nobackground_slideC_caudal_SC_002_B_SC-MISC_.nd2.tif	Cell	147.541	813.443	61	1232.066	8562.951	208.361	8562.951	0.447	9.383	8.393	26.828	0.984	MB112	SC	SC-MISC	MB112_slideC_caudal_SC_002_B_SC-MISC	2.948766005	3.932623459	2.318816433	3.932623459	FALSE	TRUE	FALSE	TRUE	TRUE	FALSE	FALSE	FALSE	FALSE	FALSE	FALSE	FALSE	FALSE	A	#FFFF21
6466	139	MB112_grayscale-nobackground_slideC_caudal_SC_002_B_SC-MISC_.nd2.tif	Cell	179.574	813.553	47	1776.468	12195.383	594.596	12217.17	0.669	9.043	6.725	23.414	1	MB112	SC	SC-MISC	MB112_slideC_caudal_SC_002_B_SC-MISC	3.107689421	4.086195444	2.774221983	4.086970617	FALSE	TRUE	FALSE	TRUE	TRUE	FALSE	FALSE	FALSE	FALSE	FALSE	FALSE	FALSE	FALSE	A	#ECFF17
6467	140	MB112_grayscale-nobackground_slideC_caudal_SC_002_B_SC-MISC_.nd2.tif	Cell	241.065	739.065	46	796.174	9856.5	61.217	9856.5	0.315	7.86	7.46	22.243	1	MB112	SC	SC-MISC	MB112_slideC_caudal_SC_002_B_SC-MISC	2.759140023	3.993722726	1.786872043	3.993722726	FALSE	TRUE	FALSE	TRUE	TRUE	FALSE	FALSE	FALSE	FALSE	FALSE	FALSE	FALSE	FALSE	A	#FFFF1D
6468	141	MB112_grayscale-nobackground_slideC_caudal_SC_002_B_SC-MISC_.nd2.tif	Cell	238.541	709.129	85	1321.788	5433.035	2803.259	5455.118	0.481	11.183	9.801	31.657	1	MB112	SC	SC-MISC	MB112_slideC_caudal_SC_002_B_SC-MISC	2.979293837	3.735042503	3.447663225	3.736804149	FALSE	TRUE	TRUE	TRUE	FALSE	FALSE	FALSE	TRUE	FALSE	FALSE	FALSE	FALSE	TRUE	A	#64FF2F
6469	142	MB112_grayscale-nobackground_slideC_caudal_SC_002_B_SC-MISC_.nd2.tif	Cell	127.077	823.462	39	3095	7798.154	1651.59	7798.154	0.585	7.842	6.359	20.828	0.975	MB112	SC	SC-MISC	MB112_slideC_caudal_SC_002_B_SC-MISC	3.348792686	3.891991807	3.217902245	3.891991807	FALSE	TRUE	TRUE	TRUE	FALSE	FALSE	FALSE	TRUE	FALSE	FALSE	FALSE	FALSE	TRUE	A	#8C6424
6470	143	MB112_grayscale-nobackground_slideC_caudal_SC_002_B_SC-MISC_.nd2.tif	Cell	139.099	829.845	71	1762.324	14548.408	677.69	14548.408	0.783	12.102	7.531	29.657	0.986	MB112	SC	SC-MISC	MB112_slideC_caudal_SC_002_B_SC-MISC	3.104217788	4.162815472	2.831031077	4.162815472	FALSE	TRUE	FALSE	TRUE	TRUE	FALSE	FALSE	FALSE	FALSE	FALSE	FALSE	FALSE	FALSE	A	#DFFF13
6471	144	MB112_grayscale-nobackground_slideC_caudal_SC_002_B_SC-MISC_.nd2.tif	Cell	157.935	729.935	46	430.304	6331.304	5096.63	6331.478	0.315	7.86	7.46	22.243	1	MB112	SC	SC-MISC	MB112_slideC_caudal_SC_002_B_SC-MISC	2.491907416	3.801493167	3.707283106	3.801505102	FALSE	TRUE	TRUE	TRUE	FALSE	FALSE	FALSE	TRUE	FALSE	FALSE	FALSE	FALSE	TRUE	A	#3FFF2A
6472	145	MB112_grayscale-nobackground_slideC_caudal_SC_002_B_SC-MISC_.nd2.tif	Cell	95.453	762.925	53	1121.057	10353.434	309.453	10353.434	0.75	10.194	6.743	25.414	1	MB112	SC	SC-MISC	MB112_slideC_caudal_SC_002_B_SC-MISC	2.907759727	4.015084419	2.490594697	4.015084419	FALSE	TRUE	FALSE	TRUE	TRUE	FALSE	FALSE	FALSE	FALSE	FALSE	FALSE	FALSE	FALSE	A	#FFFF1B
6473	146	MB112_grayscale-nobackground_slideC_caudal_SC_002_B_SC-MISC_.nd2.tif	Cell	171	702	61	554.262	3138.246	5381.344	5381.344	0.642	10.136	7.773	26.828	1	MB112	SC	SC-MISC	MB112_slideC_caudal_SC_002_B_SC-MISC	2.601847137	3.496686984	3.730890755	3.730890755	FALSE	TRUE	TRUE	TRUE	FALSE	FALSE	FALSE	TRUE	FALSE	FALSE	FALSE	FALSE	TRUE	A	#3CFF45
6474	147	MB112_grayscale-nobackground_slideC_caudal_SC_002_B_SC-MISC_.nd2.tif	Cell	207.961	799.053	76	1082	4217.039	129.934	4222.197	0.231	10.011	9.741	29.657	0.987	MB112	SC	SC-MISC	MB112_slideC_caudal_SC_002_B_SC-MISC	2.892359293	3.625007617	2.113722808	3.625538493	FALSE	TRUE	FALSE	TRUE	TRUE	FALSE	FALSE	FALSE	FALSE	FALSE	FALSE	FALSE	FALSE	A	#FFFF39
6475	148	MB112_grayscale-nobackground_slideC_caudal_SC_002_B_SC-MISC_.nd2.tif	Cell	74	735.5	54	512.148	4749.519	822.259	4754.648	0.525	9.04	7.692	24.828	1	MB112	SC	SC-MISC	MB112_slideC_caudal_SC_002_B_SC-MISC	2.567527513	3.676649629	2.915008636	3.67711837	FALSE	TRUE	FALSE	TRUE	TRUE	FALSE	FALSE	FALSE	FALSE	FALSE	FALSE	FALSE	FALSE	A	#CBFF34
6476	149	MB112_grayscale-nobackground_slideC_caudal_SC_002_B_SC-MISC_.nd2.tif	Cell	209.559	699.458	59	695	4275.966	95	4275.966	0.256	8.822	8.528	25.657	0.983	MB112	SC	SC-MISC	MB112_slideC_caudal_SC_002_B_SC-MISC	2.700116837	3.631034243	1.977723605	3.631034243	FALSE	TRUE	FALSE	TRUE	TRUE	FALSE	FALSE	FALSE	FALSE	FALSE	FALSE	FALSE	FALSE	A	#FFFF38
6477	150	MB112_grayscale-nobackground_slideC_caudal_SC_002_B_SC-MISC_.nd2.tif	Cell	217.941	754.088	34	435.471	6757.118	188.853	6757.118	0.709	7.861	5.543	19.414	1	MB112	SC	SC-MISC	MB112_slideC_caudal_SC_002_B_SC-MISC	2.497091271	3.829761503	2.276123888	3.829761503	FALSE	TRUE	FALSE	TRUE	TRUE	FALSE	FALSE	FALSE	FALSE	FALSE	FALSE	FALSE	FALSE	A	#FFFF28
6478	151	MB112_grayscale-nobackground_slideC_caudal_SC_002_B_SC-MISC_.nd2.tif	Cell	221.923	783.564	39	856.538	6488.128	279.41	6488.128	0.53	7.637	6.475	20.243	1	MB112	SC	SC-MISC	MB112_slideC_caudal_SC_002_B_SC-MISC	2.790878667	3.812119409	2.446241945	3.812119409	FALSE	TRUE	FALSE	TRUE	TRUE	FALSE	FALSE	FALSE	FALSE	FALSE	FALSE	FALSE	FALSE	A	#FFFF29
6479	152	MB112_grayscale-nobackground_slideC_caudal_SC_002_B_SC-MISC_.nd2.tif	Cell	144	803	47	653.638	5542.596	131.851	5542.596	0.429	8.168	7.38	22.828	1	MB112	SC	SC-MISC	MB112_slideC_caudal_SC_002_B_SC-MISC	2.673469325	3.743713224	2.120083428	3.743713224	FALSE	TRUE	FALSE	TRUE	TRUE	FALSE	FALSE	FALSE	FALSE	FALSE	FALSE	FALSE	FALSE	A	#FFFF2F
6480	153	MB112_grayscale-nobackground_slideC_caudal_SC_002_B_SC-MISC_.nd2.tif	Cell	239.596	779.457	94	758.766	7277.649	294.66	7277.649	0.808	14.309	8.425	35.899	0.949	MB112	SC	SC-MISC	MB112_slideC_caudal_SC_002_B_SC-MISC	2.738239894	3.861991106	2.469321185	3.861991106	FALSE	TRUE	FALSE	TRUE	TRUE	FALSE	FALSE	FALSE	FALSE	FALSE	FALSE	FALSE	FALSE	A	#FFFF26
6481	154	MB112_grayscale-nobackground_slideC_caudal_SC_002_B_SC-MISC_.nd2.tif	Cell	69.927	823.561	41	5253.854	325.902	292.902	5253.854	0.532	7.905	6.692	21.414	1	MB112	SC	SC-MISC	MB112_slideC_caudal_SC_002_B_SC-MISC	3.578610032	2.513087026	2.466722337	3.720478	TRUE	FALSE	FALSE	TRUE	FALSE	FALSE	TRUE	FALSE	FALSE	FALSE	FALSE	FALSE	FALSE	B	#FF3FC7
6482	155	MB112_grayscale-nobackground_slideC_caudal_SC_002_B_SC-MISC_.nd2.tif	Cell	75.5	752	30	194.767	1025.3	7217.033	7222.733	0.561	6.831	5.657	18	1	MB112	SC	SC-MISC	MB112_slideC_caudal_SC_002_B_SC-MISC	2.147647407	3.010850957	3.858358691	3.858701561	FALSE	TRUE	TRUE	TRUE	FALSE	FALSE	FALSE	TRUE	FALSE	FALSE	FALSE	FALSE	TRUE	A	#2DFF7D
6483	156	MB112_grayscale-nobackground_slideC_caudal_SC_002_B_SC-MISC_.nd2.tif	Cell	191.867	773.978	45	438.244	6508.911	228.8	6508.911	0.413	7.938	7.228	22.243	0.978	MB112	SC	SC-MISC	MB112_slideC_caudal_SC_002_B_SC-MISC	2.499848011	3.813508333	2.35945602	3.813508333	FALSE	TRUE	FALSE	TRUE	TRUE	FALSE	FALSE	FALSE	FALSE	FALSE	FALSE	FALSE	FALSE	A	#FFFF29
6484	157	MB112_grayscale-nobackground_slideC_caudal_SC_002_B_SC-MISC_.nd2.tif	Cell	184.321	808	28	976.464	2935.75	14790.214	14790.214	0.546	6.507	5.451	16.828	1	MB112	SC	SC-MISC	MB112_slideC_caudal_SC_002_B_SC-MISC	2.847788269	3.46771907	4.169974458	4.169974458	FALSE	TRUE	TRUE	TRUE	FALSE	FALSE	FALSE	TRUE	FALSE	FALSE	FALSE	FALSE	TRUE	A	#12FF48
6485	158	MB112_grayscale-nobackground_slideC_caudal_SC_002_B_SC-MISC_.nd2.tif	Cell	64.617	777.467	107	676.636	9077.327	738.336	9077.327	0.647	13.466	10.269	37.071	0.964	MB112	SC	SC-MISC	MB112_slideC_caudal_SC_002_B_SC-MISC	2.688487133	3.957957981	2.868254044	3.957957981	FALSE	TRUE	FALSE	TRUE	TRUE	FALSE	FALSE	FALSE	FALSE	FALSE	FALSE	FALSE	FALSE	A	#D6FF1F
6486	159	MB112_grayscale-nobackground_slideC_caudal_SC_002_B_SC-MISC_.nd2.tif	Cell	184.551	708.942	69	734.884	3555.841	152.377	3555.841	0.467	10.03	8.866	28.243	1	MB112	SC	SC-MISC	MB112_slideC_caudal_SC_002_B_SC-MISC	2.724350824	3.550942333	2.182919419	3.550942333	FALSE	TRUE	FALSE	TRUE	TRUE	FALSE	FALSE	FALSE	FALSE	FALSE	FALSE	FALSE	FALSE	A	#FFFF40
6487	160	MB112_grayscale-nobackground_slideC_caudal_SC_002_B_SC-MISC_.nd2.tif	Cell	90	729.5	40	649.55	4237.975	134	4238.725	0.568	7.874	6.481	20.828	1	MB112	SC	SC-MISC	MB112_slideC_caudal_SC_002_B_SC-MISC	2.670744619	3.62715839	2.127104798	3.627235241	FALSE	TRUE	FALSE	TRUE	TRUE	FALSE	FALSE	FALSE	FALSE	FALSE	FALSE	FALSE	FALSE	A	#FFFF39
6488	161	MB112_grayscale-nobackground_slideC_caudal_SC_002_B_SC-MISC_.nd2.tif	Cell	40.045	819.932	44	4371.227	1917.159	199.341	4371.227	0.288	7.628	7.304	21.657	0.978	MB112	SC	SC-MISC	MB112_slideC_caudal_SC_002_B_SC-MISC	3.498735393	3.282658133	2.299596633	3.64060336	FALSE	TRUE	FALSE	TRUE	TRUE	FALSE	FALSE	FALSE	FALSE	FALSE	FALSE	FALSE	FALSE	A	#FF4B5B
6489	162	MB112_grayscale-nobackground_slideC_caudal_SC_002_B_SC-MISC_.nd2.tif	Cell	217.5	727.088	68	663.074	4805.309	275.044	4805.309	0.716	11.241	7.844	28.828	1	MB112	SC	SC-MISC	MB112_slideC_caudal_SC_002_B_SC-MISC	2.679694031	3.68172132	2.439402175	3.68172132	FALSE	TRUE	FALSE	TRUE	TRUE	FALSE	FALSE	FALSE	FALSE	FALSE	FALSE	FALSE	FALSE	A	#FFFF34
6490	163	MB112_grayscale-nobackground_slideC_caudal_SC_002_B_SC-MISC_.nd2.tif	Cell	156.576	721.576	33	325.879	5138.848	167.152	5138.848	0.363	6.683	6.228	18.243	1	MB112	SC	SC-MISC	MB112_slideC_caudal_SC_002_B_SC-MISC	2.371188407	3.710865772	2.223111577	3.710865772	FALSE	TRUE	FALSE	TRUE	TRUE	FALSE	FALSE	FALSE	FALSE	FALSE	FALSE	FALSE	FALSE	A	#FFFF31
6491	165	MB112_grayscale-nobackground_slideC_caudal_SC_002_B_SC-MISC_.nd2.tif	Cell	130.5	730	28	551.571	2347.321	5829.607	5829.607	0.622	6.708	5.251	16.828	1	MB112	SC	SC-MISC	MB112_slideC_caudal_SC_002_B_SC-MISC	2.599733457	3.370572484	3.765639278	3.765639278	FALSE	TRUE	TRUE	TRUE	FALSE	FALSE	FALSE	TRUE	FALSE	FALSE	FALSE	FALSE	TRUE	A	#38FF52
6492	166	MB112_grayscale-nobackground_slideC_caudal_SC_002_B_SC-MISC_.nd2.tif	Cell	201.688	781.583	48	719.333	5665.958	2876.604	5665.958	0.734	9.574	6.506	24.243	0.98	MB112	SC	SC-MISC	MB112_slideC_caudal_SC_002_B_SC-MISC	2.715062017	3.753273351	3.45888008	3.753273351	FALSE	TRUE	TRUE	TRUE	FALSE	FALSE	FALSE	TRUE	FALSE	FALSE	FALSE	FALSE	TRUE	A	#62FF2E
6493	167	MB112_grayscale-nobackground_slideC_caudal_SC_002_B_SC-MISC_.nd2.tif	Cell	237.561	752.073	41	1230.488	4318	431.829	4318	0.532	7.905	6.692	21.414	1	MB112	SC	SC-MISC	MB112_slideC_caudal_SC_002_B_SC-MISC	2.948209415	3.635282638	2.635311805	3.635282638	FALSE	TRUE	FALSE	TRUE	TRUE	FALSE	FALSE	FALSE	FALSE	FALSE	FALSE	FALSE	FALSE	A	#FFFF38
6494	168	MB112_grayscale-nobackground_slideC_caudal_SC_002_B_SC-MISC_.nd2.tif	Cell	93.264	743.014	72	1271.806	5636.264	1299.222	5636.264	0.299	9.854	9.404	29.071	0.973	MB112	SC	SC-MISC	MB112_slideC_caudal_SC_002_B_SC-MISC	2.962552902	3.750991327	3.113683366	3.750991327	FALSE	TRUE	TRUE	TRUE	FALSE	FALSE	FALSE	TRUE	FALSE	FALSE	FALSE	FALSE	TRUE	A	#A0FF2E
6495	169	MB112_grayscale-nobackground_slideC_caudal_SC_002_B_SC-MISC_.nd2.tif	Cell	159	753.5	40	1335.9	4166.35	173.825	4173	0.568	7.874	6.481	20.828	1	MB112	SC	SC-MISC	MB112_slideC_caudal_SC_002_B_SC-MISC	2.983905982	3.619755751	2.240112238	3.620448385	FALSE	TRUE	FALSE	TRUE	TRUE	FALSE	FALSE	FALSE	FALSE	FALSE	FALSE	FALSE	FALSE	A	#FFFF39
6496	170	MB112_grayscale-nobackground_slideC_caudal_SC_002_B_SC-MISC_.nd2.tif	Cell	146.881	828.522	67	2253.821	9184.836	583.537	9184.836	0.585	10.31	8.359	28.485	0.957	MB112	SC	SC-MISC	MB112_slideC_caudal_SC_002_B_SC-MISC	3.211051454	3.963071406	2.766068398	3.963071406	FALSE	TRUE	FALSE	TRUE	TRUE	FALSE	FALSE	FALSE	FALSE	FALSE	FALSE	FALSE	FALSE	A	#EEFF1F
6497	173	MB112_grayscale-nobackground_slideC_caudal_SC_002_B_SC-MISC_.nd2.tif	Cell	59.329	811.973	73	6726.589	77.082	271	6726.589	0.83	12.92	7.199	31.071	0.961	MB112	SC	SC-MISC	MB112_slideC_caudal_SC_002_B_SC-MISC	3.685926925	1.886952975	2.432969291	3.827794893	TRUE	FALSE	FALSE	TRUE	FALSE	FALSE	TRUE	FALSE	FALSE	FALSE	FALSE	FALSE	FALSE	B	#FF32FF
6498	174	MB112_grayscale-nobackground_slideC_caudal_SC_002_B_SC-MISC_.nd2.tif	Cell	42.5	750	68	517.926	2467.853	203.368	2467.853	0.457	9.894	8.798	27.657	1	MB112	SC	SC-MISC	MB112_slideC_caudal_SC_002_B_SC-MISC	2.572399746	3.392319287	2.308282618	3.392319287	FALSE	TRUE	FALSE	TRUE	TRUE	FALSE	FALSE	FALSE	FALSE	FALSE	FALSE	FALSE	FALSE	A	#FFFF50
6499	175	MB112_grayscale-nobackground_slideC_caudal_SC_002_B_SC-MISC_.nd2.tif	Cell	184.5	724	30	241.1	2017.633	3323.867	3326.633	0.561	6.831	5.657	18	1	MB112	SC	SC-MISC	MB112_slideC_caudal_SC_002_B_SC-MISC	2.240329243	3.304842173	3.521643638	3.522004891	FALSE	TRUE	TRUE	TRUE	FALSE	FALSE	FALSE	TRUE	FALSE	FALSE	FALSE	FALSE	TRUE	A	#59FF59
6500	176	MB112_grayscale-nobackground_slideC_caudal_SC_002_B_SC-MISC_.nd2.tif	Cell	78	815	47	858.83	2529.213	1609.936	2767.447	0.429	8.168	7.38	22.828	1	MB112	SC	SC-MISC	MB112_slideC_caudal_SC_002_B_SC-MISC	2.792039239	3.402985405	3.206808612	3.442079312	FALSE	TRUE	TRUE	TRUE	FALSE	FALSE	FALSE	TRUE	FALSE	FALSE	FALSE	FALSE	TRUE	A	#8EFF4E
6501	177	MB112_grayscale-nobackground_slideC_caudal_SC_002_B_SC-MISC_.nd2.tif	Cell	198.523	770.488	86	268.267	4297.988	1528.884	4297.988	0.522	11.382	9.708	32.485	0.945	MB112	SC	SC-MISC	MB112_slideC_caudal_SC_002_B_SC-MISC	2.286699285	3.633265199	3.184374536	3.633265199	FALSE	TRUE	TRUE	TRUE	FALSE	FALSE	FALSE	TRUE	FALSE	FALSE	FALSE	FALSE	TRUE	A	#92FF38
6502	178	MB112_grayscale-nobackground_slideC_caudal_SC_002_B_SC-MISC_.nd2.tif	Cell	189.727	809.545	33	2778.455	7064.939	1748.879	7114.424	0.328	6.691	6.321	18.828	0.971	MB112	SC	SC-MISC	MB112_slideC_caudal_SC_002_B_SC-MISC	3.3019354	3.849108416	3.242759763	3.852139744	FALSE	TRUE	TRUE	TRUE	FALSE	FALSE	FALSE	TRUE	FALSE	FALSE	FALSE	FALSE	TRUE	A	#876E27
6503	180	MB112_grayscale-nobackground_slideC_caudal_SC_002_B_SC-MISC_.nd2.tif	Cell	5.563	828.549	71	3499.352	889.141	818.648	3499.352	0.683	11.129	8.132	29.071	0.973	MB112	SC	SC-MISC	MB112_slideC_caudal_SC_002_B_SC-MISC	3.402119663	2.948970637	2.913097205	3.54398763	FALSE	FALSE	FALSE	FALSE	FALSE	FALSE	FALSE	FALSE	FALSE	FALSE	FALSE	TRUE	FALSE	C	#000000
6504	181	MB112_grayscale-nobackground_slideC_caudal_SC_002_B_SC-MISC_.nd2.tif	Cell	222.5	767	48	647.354	3811.25	2644.167	3811.25	0.87	11.153	5.503	24.828	1	MB112	SC	SC-MISC	MB112_slideC_caudal_SC_002_B_SC-MISC	2.669273868	3.581067437	3.422288881	3.581067437	FALSE	TRUE	TRUE	TRUE	FALSE	FALSE	FALSE	TRUE	FALSE	FALSE	FALSE	FALSE	TRUE	A	#68FF3D
6505	182	MB112_grayscale-nobackground_slideC_caudal_SC_002_B_SC-MISC_.nd2.tif	Cell	183.927	738.439	41	247.317	2295.049	1633.171	2298.902	0.532	7.905	6.692	21.414	1	MB112	SC	SC-MISC	MB112_slideC_caudal_SC_002_B_SC-MISC	2.251386002	3.360791962	3.21303166	3.361520458	FALSE	TRUE	TRUE	TRUE	FALSE	FALSE	FALSE	TRUE	FALSE	FALSE	FALSE	FALSE	TRUE	A	#8DFF53
6506	183	MB112_grayscale-nobackground_slideC_caudal_SC_002_B_SC-MISC_.nd2.tif	Cell	129	766.5	20	2953.75	645.65	203.5	2962.95	0.612	5.657	4.472	14	1	MB112	SC	SC-MISC	MB112_slideC_caudal_SC_002_B_SC-MISC	3.328505767	2.809997155	2.308564414	3.471724323	FALSE	FALSE	FALSE	FALSE	FALSE	FALSE	FALSE	FALSE	FALSE	FALSE	FALSE	TRUE	FALSE	C	#000000
6507	184	MB112_grayscale-nobackground_slideC_caudal_SC_002_B_SC-MISC_.nd2.tif	Cell	185.558	801.349	43	539.814	3137.372	1625.395	3137.372	0.684	8.656	6.31	21.657	1	MB112	SC	SC-MISC	MB112_slideC_caudal_SC_002_B_SC-MISC	2.590376176	3.496566016	3.210958919	3.496566016	FALSE	TRUE	TRUE	TRUE	FALSE	FALSE	FALSE	TRUE	FALSE	FALSE	FALSE	FALSE	TRUE	A	#8DFF45
6508	185	MB112_grayscale-nobackground_slideC_caudal_SC_002_B_SC-MISC_.nd2.tif	Cell	217.057	903.566	53	1890.509	2384.321	831.962	2638.604	0.496	8.838	7.675	24.243	1	MB112	SC	SC-MISC	MB112_slideC_caudal_SC_002_B_SC-MISC	3.134710782	3.377364724	2.92010349	3.421374216	FALSE	TRUE	FALSE	TRUE	TRUE	FALSE	FALSE	FALSE	FALSE	FALSE	FALSE	FALSE	FALSE	A	#CAFF51
6509	187	MB112_grayscale-nobackground_slideC_caudal_SC_002_B_SC-MISC_.nd2.tif	Cell	183.686	875.961	51	3108.608	3519.725	3643.784	3966.765	0.545	8.806	7.383	23.657	1	MB112	SC	SC-MISC	MB112_slideC_caudal_SC_002_B_SC-MISC	3.350697993	3.546508733	3.561552625	3.598436473	FALSE	TRUE	TRUE	TRUE	FALSE	FALSE	FALSE	TRUE	FALSE	FALSE	FALSE	FALSE	TRUE	A	#536440
6510	188	MB112_grayscale-nobackground_slideC_caudal_SC_002_B_SC-MISC_.nd2.tif	Cell	66	807.25	48	4626.583	85.104	139.125	4626.583	0.458	8.266	7.348	22.485	1	MB112	SC	SC-MISC	MB112_slideC_caudal_SC_002_B_SC-MISC	3.52339239	1.929949973	2.143405177	3.665260358	TRUE	FALSE	FALSE	TRUE	FALSE	FALSE	TRUE	FALSE	FALSE	FALSE	FALSE	FALSE	FALSE	B	#FF47FF
6511	189	MB112_grayscale-nobackground_slideC_caudal_SC_002_B_SC-MISC_.nd2.tif	Cell	260.107	732	75	1781.32	22893.04	2321.96	22893.04	0.18	9.885	9.723	29.657	0.974	MB112	SC	SC-MISC	MB112_slideC_caudal_SC_002_B_SC-MISC	3.108873976	4.359703467	3.365854734	4.359703467	FALSE	TRUE	TRUE	TRUE	FALSE	FALSE	FALSE	TRUE	FALSE	FALSE	FALSE	FALSE	TRUE	A	#71FF0A
6512	190	MB112_grayscale-nobackground_slideC_caudal_SC_002_B_SC-MISC_.nd2.tif	Cell	449.5	743	68	2401.044	17284	973.618	17284	0.457	9.894	8.798	27.657	1	MB112	SC	SC-MISC	MB112_slideC_caudal_SC_002_B_SC-MISC	3.238532151	4.237644258	2.988388594	4.237644258	FALSE	TRUE	FALSE	TRUE	TRUE	FALSE	FALSE	FALSE	FALSE	FALSE	FALSE	FALSE	FALSE	A	#BBFF0F
6513	191	MB112_grayscale-nobackground_slideC_caudal_SC_002_B_SC-MISC_.nd2.tif	Cell	289.33	727.585	94	968.798	319.128	18433.745	18433.745	0.11	11.056	10.989	33.657	0.989	MB112	SC	SC-MISC	MB112_slideC_caudal_SC_002_B_SC-MISC	2.844365266	2.50396491	4.265613575	4.265613575	FALSE	FALSE	TRUE	TRUE	FALSE	TRUE	FALSE	FALSE	FALSE	FALSE	FALSE	FALSE	FALSE	A	#0CFFC9
6514	192	MB112_grayscale-nobackground_slideC_caudal_SC_002_B_SC-MISC_.nd2.tif	Cell	370.564	763.473	55	6679.909	11270.618	16882.455	17078.345	0.536	9.078	7.665	24.485	0.982	MB112	SC	SC-MISC	MB112_slideC_caudal_SC_002_B_SC-MISC	3.682902579	4.05194773	4.227435601	4.232445783	TRUE	TRUE	TRUE	TRUE	FALSE	FALSE	FALSE	FALSE	FALSE	FALSE	TRUE	FALSE	TRUE	B	#0E3319
6515	193	MB112_grayscale-nobackground_slideC_caudal_SC_002_B_SC-MISC_.nd2.tif	Cell	368.854	773.921	89	1193.157	14211.831	379.292	14211.831	0.644	12.204	9.338	32.485	1	MB112	SC	SC-MISC	MB112_slideC_caudal_SC_002_B_SC-MISC	2.934829626	4.152650034	2.578973683	4.152650034	FALSE	TRUE	FALSE	TRUE	TRUE	FALSE	FALSE	FALSE	FALSE	FALSE	FALSE	FALSE	FALSE	A	#FFFF14
6516	194	MB112_grayscale-nobackground_slideC_caudal_SC_002_B_SC-MISC_.nd2.tif	Cell	296	701.5	54	1179.667	13354.13	73.278	13354.13	0.525	9.04	7.692	24.828	1	MB112	SC	SC-MISC	MB112_slideC_caudal_SC_002_B_SC-MISC	2.929891463	4.1256156	1.864973607	4.1256156	FALSE	TRUE	FALSE	TRUE	TRUE	FALSE	FALSE	FALSE	FALSE	FALSE	FALSE	FALSE	FALSE	A	#FFFF15
6517	195	MB112_grayscale-nobackground_slideC_caudal_SC_002_B_SC-MISC_.nd2.tif	Cell	448.5	701	68	1242.926	9959	128.485	9959	0.457	9.894	8.798	27.657	1	MB112	SC	SC-MISC	MB112_slideC_caudal_SC_002_B_SC-MISC	2.952577305	3.998215732	2.108852429	3.998215732	FALSE	TRUE	FALSE	TRUE	TRUE	FALSE	FALSE	FALSE	FALSE	FALSE	FALSE	FALSE	FALSE	A	#FFFF1C
6518	196	MB112_grayscale-nobackground_slideC_caudal_SC_002_B_SC-MISC_.nd2.tif	Cell	273.368	712.537	95	3706.642	8433.211	419.895	8455.105	0.365	11.484	10.691	33.657	1	MB112	SC	SC-MISC	MB112_slideC_caudal_SC_002_B_SC-MISC	3.427112675	3.925992967	2.623140703	3.927119005	FALSE	TRUE	FALSE	TRUE	TRUE	FALSE	FALSE	FALSE	FALSE	FALSE	FALSE	FALSE	FALSE	A	#FF5621
6519	197	MB112_grayscale-nobackground_slideC_caudal_SC_002_B_SC-MISC_.nd2.tif	Cell	390.106	773.409	66	1354.667	8815.455	207.364	8815.455	0.479	9.792	8.595	27.071	1	MB112	SC	SC-MISC	MB112_slideC_caudal_SC_002_B_SC-MISC	2.989964584	3.945244733	2.316733362	3.945244733	FALSE	TRUE	FALSE	TRUE	TRUE	FALSE	FALSE	FALSE	FALSE	FALSE	FALSE	FALSE	FALSE	A	#FFFF20
6520	198	MB112_grayscale-nobackground_slideC_caudal_SC_002_B_SC-MISC_.nd2.tif	Cell	332.115	779.519	52	1550.154	7323.962	866.981	7323.962	0.534	8.869	7.496	24.243	0.981	MB112	SC	SC-MISC	MB112_slideC_caudal_SC_002_B_SC-MISC	3.048506878	3.864746082	2.93800958	3.864746082	FALSE	TRUE	FALSE	TRUE	TRUE	FALSE	FALSE	FALSE	FALSE	FALSE	FALSE	FALSE	FALSE	A	#C6FF25
6521	199	MB112_grayscale-nobackground_slideC_caudal_SC_002_B_SC-MISC_.nd2.tif	Cell	457.946	800.973	74	1779.541	6413.041	1536.23	6415.581	0.574	10.767	8.817	29.657	0.987	MB112	SC	SC-MISC	MB112_slideC_caudal_SC_002_B_SC-MISC	3.108440031	3.807064016	3.186456242	3.807235993	FALSE	TRUE	TRUE	TRUE	FALSE	FALSE	FALSE	TRUE	FALSE	FALSE	FALSE	FALSE	TRUE	A	#92FF2A
6522	200	MB112_grayscale-nobackground_slideC_caudal_SC_002_B_SC-MISC_.nd2.tif	Cell	311.938	722.062	48	816.75	5602.354	80.333	5602.354	0.306	8.083	7.695	23.414	1	MB112	SC	SC-MISC	MB112_slideC_caudal_SC_002_B_SC-MISC	2.770221176	3.748370547	1.904893986	3.748370547	FALSE	TRUE	FALSE	TRUE	TRUE	FALSE	FALSE	FALSE	FALSE	FALSE	FALSE	FALSE	FALSE	A	#FFFF2E
6523	201	MB112_grayscale-nobackground_slideC_caudal_SC_002_B_SC-MISC_.nd2.tif	Cell	358.448	767.955	67	676.552	5943.269	466.701	5943.269	0.477	9.872	8.678	27.657	0.985	MB112	SC	SC-MISC	MB112_slideC_caudal_SC_002_B_SC-MISC	2.688433215	3.774025387	2.669038731	3.774025387	FALSE	TRUE	FALSE	TRUE	TRUE	FALSE	FALSE	FALSE	FALSE	FALSE	FALSE	FALSE	FALSE	A	#FFFF2C
6524	203	MB112_grayscale-nobackground_slideC_caudal_SC_002_B_SC-MISC_.nd2.tif	Cell	351.566	805.057	53	1415.113	5011.189	488.415	5014.264	0.496	8.838	7.675	24.243	1	MB112	SC	SC-MISC	MB112_slideC_caudal_SC_002_B_SC-MISC	3.008923153	3.699940783	2.688788993	3.700207196	FALSE	TRUE	FALSE	TRUE	TRUE	FALSE	FALSE	FALSE	FALSE	FALSE	FALSE	FALSE	FALSE	A	#FFFF32
6525	204	MB112_grayscale-nobackground_slideC_caudal_SC_002_B_SC-MISC_.nd2.tif	Cell	365	702.5	54	3334.222	5307.241	82.611	5315.056	0.525	9.04	7.692	24.828	1	MB112	SC	SC-MISC	MB112_slideC_caudal_SC_002_B_SC-MISC	3.381126545	3.724868809	1.917037879	3.725507845	FALSE	TRUE	FALSE	TRUE	TRUE	FALSE	FALSE	FALSE	FALSE	FALSE	FALSE	FALSE	FALSE	A	#FF5E30
6526	205	MB112_grayscale-nobackground_slideC_caudal_SC_002_B_SC-MISC_.nd2.tif	Cell	338	825	47	1668.021	416.17	4476.106	4476.255	0.429	8.168	7.38	22.828	1	MB112	SC	SC-MISC	MB112_slideC_caudal_SC_002_B_SC-MISC	3.080333546	2.61927077	3.650900363	3.650914819	FALSE	FALSE	TRUE	TRUE	FALSE	TRUE	FALSE	FALSE	FALSE	FALSE	FALSE	FALSE	FALSE	A	#46FFB6
6527	206	MB112_grayscale-nobackground_slideC_caudal_SC_002_B_SC-MISC_.nd2.tif	Cell	268.053	815.039	76	678.263	4509.803	332.25	4509.803	0.231	10.011	9.741	29.657	0.987	MB112	SC	SC-MISC	MB112_slideC_caudal_SC_002_B_SC-MISC	2.689530159	3.654157571	2.52146499	3.654157571	FALSE	TRUE	FALSE	TRUE	TRUE	FALSE	FALSE	FALSE	FALSE	FALSE	FALSE	FALSE	FALSE	A	#FFFF36
6528	207	MB112_grayscale-nobackground_slideC_caudal_SC_002_B_SC-MISC_.nd2.tif	Cell	383.544	796.439	57	1571.772	4357.877	841.684	4367.526	0.431	8.955	8.079	25.071	0.983	MB112	SC	SC-MISC	MB112_slideC_caudal_SC_002_B_SC-MISC	3.05452158	3.639274968	2.925149072	3.640235499	FALSE	TRUE	FALSE	TRUE	TRUE	FALSE	FALSE	FALSE	FALSE	FALSE	FALSE	FALSE	FALSE	A	#C9FF38
6529	208	MB112_grayscale-nobackground_slideC_caudal_SC_002_B_SC-MISC_.nd2.tif	Cell	396.031	784.569	65	1491.277	498.477	3933.231	3945.338	0.705	10.828	7.68	27.657	0.985	MB112	SC	SC-MISC	MB112_slideC_caudal_SC_002_B_SC-MISC	3.031690352	2.697645125	3.594749453	3.596084215	FALSE	FALSE	TRUE	TRUE	FALSE	TRUE	FALSE	FALSE	FALSE	FALSE	FALSE	FALSE	FALSE	A	#4EFFAA
6530	209	MB112_grayscale-nobackground_slideC_caudal_SC_002_B_SC-MISC_.nd2.tif	Cell	362.943	832.566	53	1853.264	3526.962	1415.962	3569.66	0.496	8.838	7.675	24.243	1	MB112	SC	SC-MISC	MB112_slideC_caudal_SC_002_B_SC-MISC	3.126069322	3.547400781	3.151051598	3.552626853	FALSE	TRUE	TRUE	TRUE	FALSE	FALSE	FALSE	TRUE	FALSE	FALSE	FALSE	FALSE	TRUE	A	#99FF40
6531	210	MB112_grayscale-nobackground_slideC_caudal_SC_002_B_SC-MISC_.nd2.tif	Cell	382.282	777.897	39	6200.333	1411.205	1645.077	6200.333	0.466	7.516	6.65	21.071	0.929	MB112	SC	SC-MISC	MB112_slideC_caudal_SC_002_B_SC-MISC	3.650547047	3.149590107	3.21618623	3.792415015	TRUE	TRUE	TRUE	TRUE	FALSE	FALSE	FALSE	FALSE	FALSE	FALSE	TRUE	FALSE	TRUE	B	#8C366B
6532	211	MB112_grayscale-nobackground_slideC_caudal_SC_002_B_SC-MISC_.nd2.tif	Cell	297.571	722.571	35	1594.629	3963.2	1432.857	4025.343	0.35	6.928	6.49	19.414	1	MB112	SC	SC-MISC	MB112_slideC_caudal_SC_002_B_SC-MISC	3.06079169	3.598045989	3.15620285	3.604802893	FALSE	TRUE	TRUE	TRUE	FALSE	FALSE	FALSE	TRUE	FALSE	FALSE	FALSE	FALSE	TRUE	A	#98FF3B
6533	212	MB112_grayscale-nobackground_slideC_caudal_SC_002_B_SC-MISC_.nd2.tif	Cell	335.414	721.931	29	1207.897	488.034	3690.897	3758.345	0.576	6.728	5.501	17.414	1	MB112	SC	SC-MISC	MB112_slideC_caudal_SC_002_B_SC-MISC	2.940161935	2.688450079	3.567131926	3.574996644	FALSE	FALSE	TRUE	TRUE	FALSE	TRUE	FALSE	FALSE	FALSE	FALSE	FALSE	FALSE	FALSE	A	#52FFAB
6534	213	MB112_grayscale-nobackground_slideC_caudal_SC_002_B_SC-MISC_.nd2.tif	Cell	419.25	728.309	68	1323.971	4451.279	497.059	4451.279	0.351	9.64	9.027	27.899	0.971	MB112	SC	SC-MISC	MB112_slideC_caudal_SC_002_B_SC-MISC	2.980010505	3.648484816	2.696407942	3.648484816	FALSE	TRUE	FALSE	TRUE	TRUE	FALSE	FALSE	FALSE	FALSE	FALSE	FALSE	FALSE	FALSE	A	#FFFF37
6535	214	MB112_grayscale-nobackground_slideC_caudal_SC_002_B_SC-MISC_.nd2.tif	Cell	426	689.5	42	354.833	69.143	2793	2793	0.52	8	6.831	22	1	MB112	SC	SC-MISC	MB112_slideC_caudal_SC_002_B_SC-MISC	2.408156035	1.839748219	3.446070936	3.446070936	FALSE	FALSE	TRUE	TRUE	FALSE	TRUE	FALSE	FALSE	FALSE	FALSE	FALSE	FALSE	FALSE	A	#64FFFF
6536	215	MB112_grayscale-nobackground_slideC_caudal_SC_002_B_SC-MISC_.nd2.tif	Cell	285.145	785.961	76	4123.197	1344.316	2409.842	4123.197	0.4	10.327	9.467	29.657	1	MB112	SC	SC-MISC	MB112_slideC_caudal_SC_002_B_SC-MISC	3.473366118	3.128501368	3.381988569	3.615234085	FALSE	TRUE	TRUE	TRUE	FALSE	FALSE	FALSE	TRUE	FALSE	FALSE	FALSE	FALSE	TRUE	A	#6F4E6E
6537	216	MB112_grayscale-nobackground_slideC_caudal_SC_002_B_SC-MISC_.nd2.tif	Cell	314.41	705.051	39	1300.821	3321.821	112.231	3336.333	0.786	9.01	5.565	21.414	1	MB112	SC	SC-MISC	MB112_slideC_caudal_SC_002_B_SC-MISC	2.972349572	3.521376226	2.050112833	3.523269391	FALSE	TRUE	FALSE	TRUE	TRUE	FALSE	FALSE	FALSE	FALSE	FALSE	FALSE	FALSE	FALSE	A	#FFFF42
6538	217	MB112_grayscale-nobackground_slideC_caudal_SC_002_B_SC-MISC_.nd2.tif	Cell	343.617	813.517	60	2661.383	2983.333	593.433	3173.567	0.369	9.103	8.46	26.243	0.984	MB112	SC	SC-MISC	MB112_slideC_caudal_SC_002_B_SC-MISC	3.283239411	3.474701732	2.773371693	3.501547672	FALSE	TRUE	FALSE	TRUE	TRUE	FALSE	FALSE	FALSE	FALSE	FALSE	FALSE	FALSE	FALSE	A	#EDFF47
6539	218	MB112_grayscale-nobackground_slideC_caudal_SC_002_B_SC-MISC_.nd2.tif	Cell	286.622	764.133	90	1519.744	4308.044	1873.167	4312.633	0.768	13.446	8.605	34.485	0.957	MB112	SC	SC-MISC	MB112_slideC_caudal_SC_002_B_SC-MISC	3.03990247	3.63428013	3.272576498	3.634742502	FALSE	TRUE	TRUE	TRUE	FALSE	FALSE	FALSE	TRUE	FALSE	FALSE	FALSE	FALSE	TRUE	A	#82FF38
6540	220	MB112_grayscale-nobackground_slideC_caudal_SC_002_B_SC-MISC_.nd2.tif	Cell	273.5	861.609	46	1651	3491.217	3101.391	3500.326	0.665	8.896	6.645	22.828	1	MB112	SC	SC-MISC	MB112_slideC_caudal_SC_002_B_SC-MISC	3.075879106	3.542976844	3.491556522	3.544108494	FALSE	TRUE	TRUE	TRUE	FALSE	FALSE	FALSE	TRUE	FALSE	FALSE	FALSE	FALSE	TRUE	A	#5DFF40
6541	222	MB112_grayscale-nobackground_slideC_caudal_SC_002_B_SC-MISC_.nd2.tif	Cell	267.422	807.444	45	1928.311	3549.822	384.556	3549.822	0.665	8.759	6.541	22.243	1	MB112	SC	SC-MISC	MB112_slideC_caudal_SC_002_B_SC-MISC	3.143309111	3.550206577	2.584959592	3.550206577	FALSE	TRUE	FALSE	TRUE	TRUE	FALSE	FALSE	FALSE	FALSE	FALSE	FALSE	FALSE	FALSE	A	#FFFF40
6542	223	MB112_grayscale-nobackground_slideC_caudal_SC_002_B_SC-MISC_.nd2.tif	Cell	378.485	743.882	68	698.338	2932.735	1305.074	2932.735	0.47	9.96	8.79	28.243	0.986	MB112	SC	SC-MISC	MB112_slideC_caudal_SC_002_B_SC-MISC	2.702197707	3.467272822	3.115635138	3.467272822	FALSE	TRUE	TRUE	TRUE	FALSE	FALSE	FALSE	TRUE	FALSE	FALSE	FALSE	FALSE	TRUE	A	#A0FF48
6543	224	MB112_grayscale-nobackground_slideC_caudal_SC_002_B_SC-MISC_.nd2.tif	Cell	377.256	751.93	43	3883.884	2546.023	2447.14	4101.279	0.392	7.762	7.142	22.243	0.956	MB112	SC	SC-MISC	MB112_slideC_caudal_SC_002_B_SC-MISC	3.447398283	3.405862323	3.388658816	3.612919314	FALSE	TRUE	TRUE	TRUE	FALSE	FALSE	FALSE	TRUE	FALSE	FALSE	FALSE	FALSE	TRUE	A	#6E534E
6544	225	MB112_grayscale-nobackground_slideC_caudal_SC_002_B_SC-MISC_.nd2.tif	Cell	453.088	693.941	34	1035.441	4413.529	87.559	4413.529	0.709	7.861	5.543	19.414	1	MB112	SC	SC-MISC	MB112_slideC_caudal_SC_002_B_SC-MISC	2.87325739	3.644785985	1.942300793	3.644785985	FALSE	TRUE	FALSE	TRUE	TRUE	FALSE	FALSE	FALSE	FALSE	FALSE	FALSE	FALSE	FALSE	A	#FFFF37
6545	226	MB112_grayscale-nobackground_slideC_caudal_SC_002_B_SC-MISC_.nd2.tif	Cell	555	740.422	64	2165.562	19040.672	17072.125	19242.125	0.585	10.035	8.137	27.071	0.985	MB112	SC	SC-MISC	MB112_slideC_caudal_SC_002_B_SC-MISC	3.193702654	4.279682272	4.232287582	4.284253032	FALSE	TRUE	TRUE	TRUE	FALSE	FALSE	FALSE	TRUE	FALSE	FALSE	FALSE	FALSE	TRUE	A	#0EFF0D
6546	227	MB112_grayscale-nobackground_slideC_caudal_SC_002_B_SC-MISC_.nd2.tif	Cell	524.953	730.541	85	2384.812	10346.118	1520.965	10346.118	0.451	11.067	9.877	31.657	0.988	MB112	SC	SC-MISC	MB112_slideC_caudal_SC_002_B_SC-MISC	3.235586181	4.014777427	3.18211922	4.014777427	FALSE	TRUE	TRUE	TRUE	FALSE	FALSE	FALSE	TRUE	FALSE	FALSE	FALSE	FALSE	TRUE	A	#93FF1B
6547	228	MB112_grayscale-nobackground_slideC_caudal_SC_002_B_SC-MISC_.nd2.tif	Cell	504.458	727.441	59	3822.339	8098.797	6997.271	8684.119	0.552	9.525	7.942	26.243	0.983	MB112	SC	SC-MISC	MB112_slideC_caudal_SC_002_B_SC-MISC	3.440461234	3.908420513	3.844928694	3.938725766	FALSE	TRUE	TRUE	TRUE	FALSE	FALSE	FALSE	TRUE	FALSE	FALSE	FALSE	FALSE	TRUE	A	#2F5422
6548	229	MB112_grayscale-nobackground_slideC_caudal_SC_002_B_SC-MISC_.nd2.tif	Cell	546.16	709.48	50	774.72	5678.1	449.64	5678.1	0.738	9.737	6.57	24.243	0.98	MB112	SC	SC-MISC	MB112_slideC_caudal_SC_002_B_SC-MISC	2.7472768	3.754203037	2.652864939	3.754203037	FALSE	TRUE	FALSE	TRUE	TRUE	FALSE	FALSE	FALSE	FALSE	FALSE	FALSE	FALSE	FALSE	A	#FFFF2E
6549	230	MB112_grayscale-nobackground_slideC_caudal_SC_002_B_SC-MISC_.nd2.tif	Cell	483.986	785.562	73	6069.151	9918.329	572.192	10033.726	0.753	11.893	7.828	29.899	0.961	MB112	SC	SC-MISC	MB112_slideC_caudal_SC_002_B_SC-MISC	3.641259975	3.99643851	2.757541782	4.001462237	TRUE	TRUE	FALSE	TRUE	FALSE	FALSE	FALSE	FALSE	TRUE	FALSE	FALSE	FALSE	TRUE	B	#F1371D
6550	231	MB112_grayscale-nobackground_slideC_caudal_SC_002_B_SC-MISC_.nd2.tif	Cell	526.378	701.757	37	1058.595	560.622	7376.243	7385.162	0.408	7.228	6.599	20.243	0.974	MB112	SC	SC-MISC	MB112_slideC_caudal_SC_002_B_SC-MISC	2.882861871	2.748670136	3.867835216	3.868360026	FALSE	FALSE	TRUE	TRUE	FALSE	TRUE	FALSE	FALSE	FALSE	FALSE	FALSE	FALSE	FALSE	A	#2CFFA2
6551	233	MB112_grayscale-nobackground_slideC_caudal_SC_002_B_SC-MISC_.nd2.tif	Cell	476.721	791.426	61	2175.098	6652.803	213.197	6662.361	0.65	10.116	7.683	26.485	0.984	MB112	SC	SC-MISC	MB112_slideC_caudal_SC_002_B_SC-MISC	3.195610861	3.823004663	2.328781089	3.823628161	FALSE	TRUE	FALSE	TRUE	TRUE	FALSE	FALSE	FALSE	FALSE	FALSE	FALSE	FALSE	FALSE	A	#FFFF29
6552	234	MB112_grayscale-nobackground_slideC_caudal_SC_002_B_SC-MISC_.nd2.tif	Cell	539.429	753.429	35	7719.086	2612.514	2622.8	7791	0.35	6.928	6.49	19.414	1	MB112	SC	SC-MISC	MB112_slideC_caudal_SC_002_B_SC-MISC	3.745697912	3.417058626	3.418765175	3.891593204	TRUE	TRUE	TRUE	TRUE	FALSE	FALSE	FALSE	FALSE	FALSE	FALSE	TRUE	FALSE	TRUE	B	#692C4D
6553	236	MB112_grayscale-nobackground_slideC_caudal_SC_002_B_SC-MISC_.nd2.tif	Cell	635.231	705.462	39	2334.744	4558.359	2550.077	4607.949	0.484	7.569	6.624	20.828	0.975	MB112	SC	SC-MISC	MB112_slideC_caudal_SC_002_B_SC-MISC	3.2263713	3.658808526	3.406553294	3.663507664	FALSE	TRUE	TRUE	TRUE	FALSE	FALSE	FALSE	TRUE	FALSE	FALSE	FALSE	FALSE	TRUE	A	#6BFF36
6554	237	MB112_grayscale-nobackground_slideC_caudal_SC_002_B_SC-MISC_.nd2.tif	Cell	528.054	706.568	37	907.568	1968.541	5598.865	5598.865	0.545	7.457	6.252	19.657	0.974	MB112	SC	SC-MISC	MB112_slideC_caudal_SC_002_B_SC-MISC	2.816011207	3.294144465	3.748099996	3.748099996	FALSE	TRUE	TRUE	TRUE	FALSE	FALSE	FALSE	TRUE	FALSE	FALSE	FALSE	FALSE	TRUE	A	#3AFF5A
6555	238	MB112_grayscale-nobackground_slideC_caudal_SC_002_B_SC-MISC_.nd2.tif	Cell	625	711.375	40	357.9	4083.05	633.55	4083.05	0.52	7.746	6.614	20.828	1	MB112	SC	SC-MISC	MB112_slideC_caudal_SC_002_B_SC-MISC	2.411893731	3.610984698	2.801780895	3.610984698	FALSE	TRUE	FALSE	TRUE	TRUE	FALSE	FALSE	FALSE	FALSE	FALSE	FALSE	FALSE	FALSE	A	#E6FF3A
6556	239	MB112_grayscale-nobackground_slideC_caudal_SC_002_B_SC-MISC_.nd2.tif	Cell	667.414	733.931	29	1835.517	617.517	4044.31	4100.897	0.576	6.728	5.501	17.414	1	MB112	SC	SC-MISC	MB112_slideC_caudal_SC_002_B_SC-MISC	3.121890444	2.790648918	3.606844437	3.612878861	FALSE	FALSE	TRUE	TRUE	FALSE	TRUE	FALSE	FALSE	FALSE	FALSE	FALSE	FALSE	FALSE	A	#4CFF9C
6557	241	MB112_grayscale-nobackground_slideC_caudal_SC_002_B_SC-MISC_.nd2.tif	Cell	513.477	725.508	65	771.338	4497.769	2051.292	4497.769	0.7	10.805	7.72	27.899	0.956	MB112	SC	SC-MISC	MB112_slideC_caudal_SC_002_B_SC-MISC	2.74537676	3.652997147	3.312027486	3.652997147	FALSE	TRUE	TRUE	TRUE	FALSE	FALSE	FALSE	TRUE	FALSE	FALSE	FALSE	FALSE	TRUE	A	#7BFF36
6558	242	MB112_grayscale-nobackground_slideC_caudal_SC_002_B_SC-MISC_.nd2.tif	Cell	470.845	739.648	71	4272	2910.93	1427.394	4401.014	0.617	10.797	8.494	29.071	0.986	MB112	SC	SC-MISC	MB112_slideC_caudal_SC_002_B_SC-MISC	3.488763276	3.464031762	3.154543867	3.64355275	FALSE	TRUE	TRUE	TRUE	FALSE	FALSE	FALSE	TRUE	FALSE	FALSE	FALSE	FALSE	TRUE	A	#984C48
6559	244	MB112_grayscale-nobackground_slideC_caudal_SC_002_B_SC-MISC_.nd2.tif	Cell	492.31	732.397	58	2216.276	3645.707	1140.414	3654.517	0.486	9.226	8.065	25.657	0.983	MB112	SC	SC-MISC	MB112_slideC_caudal_SC_002_B_SC-MISC	3.203755876	3.561781762	3.05706254	3.562829986	FALSE	TRUE	TRUE	TRUE	FALSE	FALSE	FALSE	TRUE	FALSE	FALSE	FALSE	FALSE	TRUE	A	#ACFF3F
6560	245	MB112_grayscale-nobackground_slideC_caudal_SC_002_B_SC-MISC_.nd2.tif	Cell	545.083	752.083	24	3786.167	1554.167	5274.125	5369.333	0.408	5.774	5.27	15.414	1	MB112	SC	SC-MISC	MB112_slideC_caudal_SC_002_B_SC-MISC	3.436331798	3.191497683	3.722150419	3.729920339	FALSE	TRUE	TRUE	TRUE	FALSE	FALSE	FALSE	TRUE	FALSE	FALSE	FALSE	FALSE	TRUE	A	#3D5466
6561	246	MB112_grayscale-nobackground_slideC_caudal_SC_002_B_SC-MISC_.nd2.tif	Cell	506	700	33	594.091	2384	76.97	2384	0.721	7.764	5.38	18.828	1	MB112	SC	SC-MISC	MB112_slideC_caudal_SC_002_B_SC-MISC	2.631985006	3.377306251	1.886321487	3.377306251	FALSE	TRUE	FALSE	TRUE	TRUE	FALSE	FALSE	FALSE	FALSE	FALSE	FALSE	FALSE	FALSE	A	#FFFF51
6562	247	MB112_grayscale-nobackground_slideC_caudal_SC_002_B_SC-MISC_.nd2.tif	Cell	689.421	738.456	57	3326.842	4528.596	806.509	4799.474	0.801	11.042	6.611	26.243	1	MB112	SC	SC-MISC	MB112_slideC_caudal_SC_002_B_SC-MISC	3.380164208	3.655963579	2.906609218	3.681193643	FALSE	TRUE	FALSE	TRUE	TRUE	FALSE	FALSE	FALSE	FALSE	FALSE	FALSE	FALSE	FALSE	A	#CD5E36
6563	248	MB112_grayscale-nobackground_slideC_caudal_SC_002_B_SC-MISC_.nd2.tif	Cell	536.086	710.543	35	1170	4426.857	2289.571	4435.8	0.6	7.419	5.933	19.071	0.972	MB112	SC	SC-MISC	MB112_slideC_caudal_SC_002_B_SC-MISC	2.926317894	3.646095493	3.359754116	3.646971957	FALSE	TRUE	TRUE	TRUE	FALSE	FALSE	FALSE	TRUE	FALSE	FALSE	FALSE	FALSE	TRUE	A	#73FF37
6564	249	MB112_grayscale-nobackground_slideC_caudal_SC_002_B_SC-MISC_.nd2.tif	Cell	578.576	799.576	33	2973.727	154.424	1190.455	2973.727	0.363	6.683	6.228	18.243	1	MB112	SC	SC-MISC	MB112_slideC_caudal_SC_002_B_SC-MISC	3.331433128	2.188714798	3.075712983	3.473301096	FALSE	FALSE	TRUE	FALSE	FALSE	FALSE	FALSE	FALSE	FALSE	FALSE	FALSE	TRUE	FALSE	C	#000000
6565	251	MB112_grayscale-nobackground_slideC_caudal_SC_002_B_SC-MISC_.nd2.tif	Cell	475.917	778.917	24	1259.833	250.292	3078.625	3081.167	0.408	5.774	5.27	15.414	1	MB112	SC	SC-MISC	MB112_slideC_caudal_SC_002_B_SC-MISC	2.958445012	2.398446969	3.488356792	3.488715238	FALSE	FALSE	TRUE	TRUE	FALSE	TRUE	FALSE	FALSE	FALSE	FALSE	FALSE	FALSE	FALSE	A	#5EFFDB
6566	252	MB112_grayscale-nobackground_slideC_caudal_SC_002_B_SC-MISC_.nd2.tif	Cell	533	715.5	28	1208.75	3752.036	1715.393	3752.036	0.622	6.708	5.251	16.828	1	MB112	SC	SC-MISC	MB112_slideC_caudal_SC_002_B_SC-MISC	2.940468519	3.574266997	3.234363634	3.574266997	FALSE	TRUE	TRUE	TRUE	FALSE	FALSE	FALSE	TRUE	FALSE	FALSE	FALSE	FALSE	TRUE	A	#89FF3D
6567	253	MB112_grayscale-nobackground_slideC_caudal_SC_002_B_SC-MISC_.nd2.tif	Cell	851.699	775.324	176	4734.381	206.324	1464.159	4734.381	0.567	16.634	13.705	48.728	0.951	MB112	SC	SC-MISC	MB112_slideC_caudal_SC_002_B_SC-MISC	3.533395237	2.314549749	3.165588241	3.675263205	TRUE	FALSE	TRUE	TRUE	FALSE	FALSE	FALSE	FALSE	FALSE	TRUE	FALSE	FALSE	TRUE	B	#9646EA
6568	1	MB112_grayscale-nobackground_slideC_caudal_SC_004_A_EW_.nd2.tif	Cell	179.692	120.084	107	17636.327	2174.318	2757.561	17636.327	0.705	13.971	9.902	37.071	0.973	MB112	SC	EW	MB112_slideC_caudal_SC_004_A_EW	3.920990135	3.337323061	3.440525128	4.246408143	TRUE	TRUE	TRUE	TRUE	FALSE	FALSE	FALSE	FALSE	FALSE	FALSE	TRUE	FALSE	TRUE	B	#651C55
6569	2	MB112_grayscale-nobackground_slideC_caudal_SC_004_A_EW_.nd2.tif	Cell	224.557	9.557	61	873.738	3536.934	186.967	3541.607	0.278	9.033	8.676	26.243	1	MB112	SC	EW	MB112_slideC_caudal_SC_004_A_EW	2.615963216	3.548626956	2.27176496	3.549200367	FALSE	TRUE	FALSE	TRUE	TRUE	FALSE	FALSE	FALSE	FALSE	FALSE	FALSE	FALSE	FALSE	A	#FFFF40
6570	3	MB112_grayscale-nobackground_slideC_caudal_SC_004_A_EW_.nd2.tif	Cell	212.69	121.483	58	18526.017	2208.776	2985.81	18526.017	0.905	13.177	5.595	29.314	0.935	MB112	SC	EW	MB112_slideC_caudal_SC_004_A_EW	3.94236405	3.344151675	3.475062168	4.267782058	TRUE	TRUE	TRUE	TRUE	FALSE	FALSE	FALSE	FALSE	FALSE	FALSE	TRUE	FALSE	TRUE	B	#601B55
6571	4	MB112_grayscale-nobackground_slideC_caudal_SC_004_A_EW_.nd2.tif	Cell	553.566	201.057	53	1140.887	26770.377	180.132	26770.377	0.496	8.838	7.675	24.243	1	MB112	SC	EW	MB112_slideC_caudal_SC_004_A_EW	2.731824623	4.427654487	2.255590871	4.427654487	FALSE	TRUE	FALSE	TRUE	TRUE	FALSE	FALSE	FALSE	FALSE	FALSE	FALSE	FALSE	FALSE	A	#FFFF08
6572	6	MB112_grayscale-nobackground_slideC_caudal_SC_004_A_EW_.nd2.tif	Cell	576.556	231.556	63	1182.19	5963.825	227.714	5963.825	0.272	9.238	8.889	27.414	1	MB112	SC	EW	MB112_slideC_caudal_SC_004_A_EW	2.747269273	3.775524891	2.357389732	3.775524891	FALSE	TRUE	FALSE	TRUE	TRUE	FALSE	FALSE	FALSE	FALSE	FALSE	FALSE	FALSE	FALSE	A	#FFFF2C
6573	7	MB112_grayscale-nobackground_slideC_caudal_SC_004_A_EW_.nd2.tif	Cell	593.534	216.452	73	863.164	7042.575	155.973	7042.575	0.678	11.282	8.29	29.657	0.986	MB112	SC	EW	MB112_slideC_caudal_SC_004_A_EW	2.610675311	3.847731481	2.193049425	3.847731481	FALSE	TRUE	FALSE	TRUE	TRUE	FALSE	FALSE	FALSE	FALSE	FALSE	FALSE	FALSE	FALSE	A	#FFFF27
6574	8	MB112_grayscale-nobackground_slideC_caudal_SC_004_A_EW_.nd2.tif	Cell	539.594	146.172	64	2952.453	379.25	681.062	2952.859	0.735	11.002	7.456	27.657	0.985	MB112	SC	EW	MB112_slideC_caudal_SC_004_A_EW	3.144764985	2.578925589	2.833186649	3.47024271	FALSE	FALSE	FALSE	FALSE	FALSE	FALSE	FALSE	FALSE	FALSE	FALSE	FALSE	TRUE	FALSE	C	#000000
6575	9	MB112_grayscale-nobackground_slideC_caudal_SC_004_A_EW_.nd2.tif	Cell	729.5	51.5	46	989.609	4469.783	901.283	4469.783	0.678	8.953	6.581	22.828	1	MB112	SC	EW	MB112_slideC_caudal_SC_004_A_EW	2.670045628	3.650286439	2.954861179	3.650286439	FALSE	TRUE	FALSE	TRUE	TRUE	FALSE	FALSE	FALSE	FALSE	FALSE	FALSE	FALSE	FALSE	A	#C2FF37
6576	11	MB112_grayscale-nobackground_slideC_caudal_SC_004_A_EW_.nd2.tif	Cell	362.054	436.149	74	12011.5	149.932	331.568	12011.5	0.243	9.873	9.578	29.071	0.987	MB112	SC	EW	MB112_slideC_caudal_SC_004_A_EW	3.754179238	2.175894334	2.52057261	4.079597246	TRUE	FALSE	FALSE	TRUE	FALSE	FALSE	TRUE	FALSE	FALSE	FALSE	FALSE	FALSE	FALSE	B	#FF2BFF
6577	13	MB112_grayscale-nobackground_slideC_caudal_SC_004_A_EW_.nd2.tif	Cell	376.039	305.947	76	909.579	7639.684	176.789	7639.684	0.231	10.011	9.741	29.657	0.987	MB112	SC	EW	MB112_slideC_caudal_SC_004_A_EW	2.633422417	3.883075395	2.247455239	3.883075395	FALSE	TRUE	FALSE	TRUE	TRUE	FALSE	FALSE	FALSE	FALSE	FALSE	FALSE	FALSE	FALSE	A	#FFFF24
6578	15	MB112_grayscale-nobackground_slideC_caudal_SC_004_A_EW_.nd2.tif	Cell	463.363	377.9	80	1123.75	15901.087	4431.775	15901.087	0.71	12.084	8.504	31.657	0.964	MB112	SC	EW	MB112_slideC_caudal_SC_004_A_EW	2.725251697	4.201426814	3.646577703	4.201426814	FALSE	TRUE	TRUE	TRUE	FALSE	FALSE	FALSE	TRUE	FALSE	FALSE	FALSE	FALSE	TRUE	A	#47FF11
6579	16	MB112_grayscale-nobackground_slideC_caudal_SC_004_A_EW_.nd2.tif	Cell	447.943	393.566	53	1285.113	6909.868	1751.038	6935.623	0.496	8.838	7.675	24.243	1	MB112	SC	EW	MB112_slideC_caudal_SC_004_A_EW	2.783523309	3.839469751	3.243295571	3.841085478	FALSE	TRUE	TRUE	TRUE	FALSE	FALSE	FALSE	TRUE	FALSE	FALSE	FALSE	FALSE	TRUE	A	#87FF27
6580	17	MB112_grayscale-nobackground_slideC_caudal_SC_004_A_EW_.nd2.tif	Cell	411.077	432.564	39	23931.513	20684.897	398.769	24437.59	0.53	7.637	6.475	20.243	1	MB112	SC	EW	MB112_slideC_caudal_SC_004_A_EW	4.053552148	4.315653363	2.600721389	4.388058374	TRUE	TRUE	FALSE	TRUE	FALSE	FALSE	FALSE	FALSE	TRUE	FALSE	FALSE	FALSE	TRUE	B	#FF130C
6581	18	MB112_grayscale-nobackground_slideC_caudal_SC_004_A_EW_.nd2.tif	Cell	397	400.412	68	4859.015	11653.809	4201.294	11653.809	0.473	9.971	8.784	28.243	0.986	MB112	SC	EW	MB112_slideC_caudal_SC_004_A_EW	3.361130232	4.066467896	3.623383074	4.066467896	FALSE	TRUE	TRUE	TRUE	FALSE	FALSE	FALSE	TRUE	FALSE	FALSE	FALSE	FALSE	TRUE	A	#4A6218
6582	19	MB112_grayscale-nobackground_slideC_caudal_SC_004_A_EW_.nd2.tif	Cell	400.077	408.436	39	25055.256	2501	22516.615	25805.436	0.53	7.637	6.475	20.243	1	MB112	SC	EW	MB112_slideC_caudal_SC_004_A_EW	4.073480836	3.398113692	4.352503102	4.411711201	TRUE	TRUE	TRUE	TRUE	FALSE	FALSE	FALSE	FALSE	FALSE	FALSE	TRUE	FALSE	TRUE	B	#08124F
6583	20	MB112_grayscale-nobackground_slideC_caudal_SC_004_A_EW_.nd2.tif	Cell	367.557	381.443	61	645.262	150.508	5590.098	5590.098	0.278	9.033	8.676	26.243	1	MB112	SC	EW	MB112_slideC_caudal_SC_004_A_EW	2.484318082	2.177559585	3.747419422	3.747419422	FALSE	FALSE	TRUE	TRUE	FALSE	TRUE	FALSE	FALSE	FALSE	FALSE	FALSE	FALSE	FALSE	A	#3AFFFF
6584	21	MB112_grayscale-nobackground_slideC_caudal_SC_004_A_EW_.nd2.tif	Cell	423.557	408.443	61	1640.066	8270.574	300.213	8270.574	0.278	9.033	8.676	26.243	1	MB112	SC	EW	MB112_slideC_caudal_SC_004_A_EW	2.889443317	3.917535652	2.477429494	3.917535652	FALSE	TRUE	FALSE	TRUE	TRUE	FALSE	FALSE	FALSE	FALSE	FALSE	FALSE	FALSE	FALSE	A	#FFFF22
6585	22	MB112_grayscale-nobackground_slideC_caudal_SC_004_A_EW_.nd2.tif	Cell	363.557	263.557	61	660.934	4375.246	1901.459	4375.246	0.278	9.033	8.676	26.243	1	MB112	SC	EW	MB112_slideC_caudal_SC_004_A_EW	2.494740086	3.641002476	3.279086965	3.641002476	FALSE	TRUE	TRUE	TRUE	FALSE	FALSE	FALSE	TRUE	FALSE	FALSE	FALSE	FALSE	TRUE	A	#81FF37
6586	23	MB112_grayscale-nobackground_slideC_caudal_SC_004_A_EW_.nd2.tif	Cell	397.576	418.576	33	11120.212	10141.091	673.303	11581.515	0.363	6.683	6.228	18.243	1	MB112	SC	EW	MB112_slideC_caudal_SC_004_A_EW	3.720695059	4.00608468	2.82821055	4.063765374	TRUE	TRUE	FALSE	TRUE	FALSE	FALSE	FALSE	FALSE	TRUE	FALSE	FALSE	FALSE	TRUE	B	#DF2F1C
6587	24	MB112_grayscale-nobackground_slideC_caudal_SC_004_A_EW_.nd2.tif	Cell	391.652	383.5	46	369.826	5589.609	476.457	5597.043	0.661	8.875	6.659	22.828	1	MB112	SC	EW	MB112_slideC_caudal_SC_004_A_EW	2.242579432	3.74738143	2.678023712	3.747958643	FALSE	TRUE	FALSE	TRUE	TRUE	FALSE	FALSE	FALSE	FALSE	FALSE	FALSE	FALSE	FALSE	A	#FFFF2E
6588	25	MB112_grayscale-nobackground_slideC_caudal_SC_004_A_EW_.nd2.tif	Cell	444.745	458.627	102	16047.353	43218.735	1888.363	43218.735	0.676	13.51	9.954	36.728	0.944	MB112	SC	EW	MB112_slideC_caudal_SC_004_A_EW	3.879985398	4.635672051	3.276085482	4.635672051	TRUE	TRUE	TRUE	TRUE	FALSE	FALSE	FALSE	FALSE	FALSE	FALSE	TRUE	FALSE	TRUE	B	#812002
6589	26	MB112_grayscale-nobackground_slideC_caudal_SC_004_A_EW_.nd2.tif	Cell	438.267	458.583	60	3793.983	40796.183	270.933	40797.433	0.845	11.997	6.42	28.243	0.968	MB112	SC	EW	MB112_slideC_caudal_SC_004_A_EW	3.253677373	4.610619531	2.432861906	4.610632838	FALSE	TRUE	FALSE	TRUE	TRUE	FALSE	FALSE	FALSE	FALSE	FALSE	FALSE	FALSE	FALSE	A	#FFFF03
6590	27	MB112_grayscale-nobackground_slideC_caudal_SC_004_A_EW_.nd2.tif	Cell	346.933	416.05	60	3071.033	253.383	5341.167	5439.433	0.632	9.969	7.727	26.243	1	MB112	SC	EW	MB112_slideC_caudal_SC_004_A_EW	3.161866475	2.403777474	3.727636157	3.735553632	FALSE	FALSE	TRUE	TRUE	FALSE	TRUE	FALSE	FALSE	FALSE	FALSE	FALSE	FALSE	FALSE	A	#3CFFDA
6591	28	MB112_grayscale-nobackground_slideC_caudal_SC_004_A_EW_.nd2.tif	Cell	418.434	467.038	53	2623.358	4335.887	389.679	4442.736	0.541	9.009	7.575	24.828	0.981	MB112	SC	EW	MB112_slideC_caudal_SC_004_A_EW	3.093439553	3.637077955	2.590707002	3.647650507	FALSE	TRUE	FALSE	TRUE	TRUE	FALSE	FALSE	FALSE	FALSE	FALSE	FALSE	FALSE	FALSE	A	#FFFF38
6592	29	MB112_grayscale-nobackground_slideC_caudal_SC_004_A_EW_.nd2.tif	Cell	454.514	379.716	74	1271.27	5467.27	876	5469.932	0.609	10.95	8.686	29.657	0.987	MB112	SC	EW	MB112_slideC_caudal_SC_004_A_EW	2.77881979	3.737770522	2.942504106	3.737981927	FALSE	TRUE	FALSE	TRUE	TRUE	FALSE	FALSE	FALSE	FALSE	FALSE	FALSE	FALSE	FALSE	A	#C5FF2F
6593	30	MB112_grayscale-nobackground_slideC_caudal_SC_004_A_EW_.nd2.tif	Cell	417.868	417.5	38	1274.789	4309.737	172.184	4309.737	0.574	7.678	6.285	20.243	0.974	MB112	SC	EW	MB112_slideC_caudal_SC_004_A_EW	2.780020299	3.634450768	2.235992793	3.634450768	FALSE	TRUE	FALSE	TRUE	TRUE	FALSE	FALSE	FALSE	FALSE	FALSE	FALSE	FALSE	FALSE	A	#FFFF38
6594	31	MB112_grayscale-nobackground_slideC_caudal_SC_004_A_EW_.nd2.tif	Cell	459.429	447.571	35	501.8	3366.229	268.6	3366.229	0.35	6.928	6.49	19.414	1	MB112	SC	EW	MB112_slideC_caudal_SC_004_A_EW	2.375112649	3.527143657	2.429106008	3.527143657	FALSE	TRUE	FALSE	TRUE	TRUE	FALSE	FALSE	FALSE	FALSE	FALSE	FALSE	FALSE	FALSE	A	#FFFF42
6595	32	MB112_grayscale-nobackground_slideC_caudal_SC_004_A_EW_.nd2.tif	Cell	381.017	456.102	59	3742.881	2122.847	310.61	3763.831	0.647	9.961	7.591	26.243	0.983	MB112	SC	EW	MB112_slideC_caudal_SC_004_A_EW	3.247788011	3.326918694	2.492215434	3.575630115	FALSE	TRUE	FALSE	TRUE	TRUE	FALSE	FALSE	FALSE	FALSE	FALSE	FALSE	FALSE	FALSE	A	#FFFF57
6596	33	MB112_grayscale-nobackground_slideC_caudal_SC_004_A_EW_.nd2.tif	Cell	461.048	425.167	42	1108.548	3103.119	1375.119	3183.381	0.301	7.471	7.124	21.071	0.977	MB112	SC	EW	MB112_slideC_caudal_SC_004_A_EW	2.719336495	3.49179843	3.138340283	3.50288862	FALSE	TRUE	TRUE	TRUE	FALSE	FALSE	FALSE	TRUE	FALSE	FALSE	FALSE	FALSE	TRUE	A	#9BFF45
6597	34	MB112_grayscale-nobackground_slideC_caudal_SC_004_A_EW_.nd2.tif	Cell	384	436	43	9603.884	5416.512	825.605	9603.884	0.837	10.011	5.478	22.828	1	MB112	SC	EW	MB112_slideC_caudal_SC_004_A_EW	3.657028898	3.73371971	2.916772314	3.982446906	TRUE	TRUE	FALSE	TRUE	FALSE	FALSE	FALSE	FALSE	TRUE	FALSE	FALSE	FALSE	TRUE	B	#CB3630
6598	36	MB112_grayscale-nobackground_slideC_caudal_SC_004_A_EW_.nd2.tif	Cell	672.612	468.821	67	1929.358	21653.582	345.104	21653.582	0.408	9.749	8.901	28.243	0.985	MB112	SC	EW	MB112_slideC_caudal_SC_004_A_EW	2.959994812	4.335529749	2.537949993	4.335529749	FALSE	TRUE	FALSE	TRUE	TRUE	FALSE	FALSE	FALSE	FALSE	FALSE	FALSE	FALSE	FALSE	A	#FFFF0B
6599	37	MB112_grayscale-nobackground_slideC_caudal_SC_004_A_EW_.nd2.tif	Cell	504.559	435.458	59	4206.61	24646.169	7170.915	24646.169	0.256	8.822	8.528	25.657	0.983	MB112	SC	EW	MB112_slideC_caudal_SC_004_A_EW	3.298514242	4.391749422	3.855574575	4.391749422	FALSE	TRUE	TRUE	TRUE	FALSE	FALSE	FALSE	TRUE	FALSE	FALSE	FALSE	FALSE	TRUE	A	#2DFF09
6600	38	MB112_grayscale-nobackground_slideC_caudal_SC_004_A_EW_.nd2.tif	Cell	539.562	467.562	73	807.11	8980.877	2850.616	8980.877	0.604	10.825	8.624	29.657	0.961	MB112	SC	EW	MB112_slideC_caudal_SC_004_A_EW	2.58151472	3.953318748	3.454938718	3.953318748	FALSE	TRUE	TRUE	TRUE	FALSE	FALSE	FALSE	TRUE	FALSE	FALSE	FALSE	FALSE	TRUE	A	#63FF1F
6601	39	MB112_grayscale-nobackground_slideC_caudal_SC_004_A_EW_.nd2.tif	Cell	593.056	350.222	72	2041.389	30737.653	261.25	30737.653	0.216	9.707	9.478	28.485	0.986	MB112	SC	EW	MB112_slideC_caudal_SC_004_A_EW	2.984507762	4.487670704	2.417056299	4.487670704	FALSE	TRUE	FALSE	TRUE	TRUE	FALSE	FALSE	FALSE	FALSE	FALSE	FALSE	FALSE	FALSE	A	#FFFF06
6602	40	MB112_grayscale-nobackground_slideC_caudal_SC_004_A_EW_.nd2.tif	Cell	609.64	399.02	50	11299.88	264.6	13595.94	13771.58	0.591	8.876	7.162	23.657	0.98	MB112	SC	EW	MB112_slideC_caudal_SC_004_A_EW	3.727655823	2.42258984	4.133409239	4.138983769	TRUE	FALSE	TRUE	TRUE	FALSE	FALSE	FALSE	FALSE	FALSE	TRUE	FALSE	FALSE	TRUE	B	#142ED7
6603	42	MB112_grayscale-nobackground_slideC_caudal_SC_004_A_EW_.nd2.tif	Cell	631.181	368.667	72	2508.222	25003.792	463.736	25003.792	0.545	10.524	8.823	29.071	0.986	MB112	SC	EW	MB112_slideC_caudal_SC_004_A_EW	3.073947965	4.398005877	2.666270812	4.398005877	FALSE	TRUE	FALSE	TRUE	TRUE	FALSE	FALSE	FALSE	FALSE	FALSE	FALSE	FALSE	FALSE	A	#FFFF09
6604	43	MB112_grayscale-nobackground_slideC_caudal_SC_004_A_EW_.nd2.tif	Cell	517.5	414.348	46	921.609	6318.109	459.717	6318.109	0.661	8.875	6.659	22.828	1	MB112	SC	EW	MB112_slideC_caudal_SC_004_A_EW	2.639128699	3.800587114	2.662490564	3.800587114	FALSE	TRUE	FALSE	TRUE	TRUE	FALSE	FALSE	FALSE	FALSE	FALSE	FALSE	FALSE	FALSE	A	#FFFF2A
6605	44	MB112_grayscale-nobackground_slideC_caudal_SC_004_A_EW_.nd2.tif	Cell	582.019	456.635	52	888.077	7477.058	369.808	7477.058	0.498	8.76	7.598	24.243	0.981	MB112	SC	EW	MB112_slideC_caudal_SC_004_A_EW	2.623032615	3.87373075	2.567976302	3.87373075	FALSE	TRUE	FALSE	TRUE	TRUE	FALSE	FALSE	FALSE	FALSE	FALSE	FALSE	FALSE	FALSE	A	#FFFF25
6606	45	MB112_grayscale-nobackground_slideC_caudal_SC_004_A_EW_.nd2.tif	Cell	503.957	398.935	46	1121.174	6424.37	167.196	6432.413	0.498	8.249	7.153	22.828	0.979	MB112	SC	EW	MB112_slideC_caudal_SC_004_A_EW	2.72425501	3.807830545	2.223225883	3.808373921	FALSE	TRUE	FALSE	TRUE	TRUE	FALSE	FALSE	FALSE	FALSE	FALSE	FALSE	FALSE	FALSE	A	#FFFF2A
6607	46	MB112_grayscale-nobackground_slideC_caudal_SC_004_A_EW_.nd2.tif	Cell	651.432	376.67	88	2238.568	9872.239	586.011	9968.739	0.271	10.805	10.401	32.485	0.957	MB112	SC	EW	MB112_slideC_caudal_SC_004_A_EW	3.024552283	3.994415661	2.767905768	3.998640226	FALSE	TRUE	FALSE	TRUE	TRUE	FALSE	FALSE	FALSE	FALSE	FALSE	FALSE	FALSE	FALSE	A	#EEFF1D
6608	47	MB112_grayscale-nobackground_slideC_caudal_SC_004_A_EW_.nd2.tif	Cell	656	292.5	40	1067.8	8776.6	141.975	8776.6	0.787	9.165	5.657	22	1	MB112	SC	EW	MB112_slideC_caudal_SC_004_A_EW	2.703071908	3.943326306	2.152211877	3.943326306	FALSE	TRUE	FALSE	TRUE	TRUE	FALSE	FALSE	FALSE	FALSE	FALSE	FALSE	FALSE	FALSE	A	#FFFF20
6609	48	MB112_grayscale-nobackground_slideC_caudal_SC_004_A_EW_.nd2.tif	Cell	605.946	448.033	92	576.087	4555.935	417.337	4572.511	0.591	12.09	9.755	33.071	0.989	MB112	SC	EW	MB112_slideC_caudal_SC_004_A_EW	2.435070067	3.658577519	2.62048689	3.660154759	FALSE	TRUE	FALSE	TRUE	TRUE	FALSE	FALSE	FALSE	FALSE	FALSE	FALSE	FALSE	FALSE	A	#FFFF36
6610	49	MB112_grayscale-nobackground_slideC_caudal_SC_004_A_EW_.nd2.tif	Cell	623.549	324.078	51	2553.549	18614.863	285.471	18614.863	0.747	9.897	6.582	24.243	1	MB112	SC	EW	MB112_slideC_caudal_SC_004_A_EW	3.081726188	4.269859844	2.455561996	4.269859844	FALSE	TRUE	FALSE	TRUE	TRUE	FALSE	FALSE	FALSE	FALSE	FALSE	FALSE	FALSE	FALSE	A	#FFFF0E
6611	50	MB112_grayscale-nobackground_slideC_caudal_SC_004_A_EW_.nd2.tif	Cell	626.964	311.361	83	1617.084	6813.422	304.783	6813.422	0.447	10.904	9.752	31.071	0.988	MB112	SC	EW	MB112_slideC_caudal_SC_004_A_EW	2.883314572	3.833365288	2.48399074	3.833365288	FALSE	TRUE	FALSE	TRUE	TRUE	FALSE	FALSE	FALSE	FALSE	FALSE	FALSE	FALSE	FALSE	A	#FFFF28
6612	51	MB112_grayscale-nobackground_slideC_caudal_SC_004_A_EW_.nd2.tif	Cell	586.031	441.446	65	638.631	7233.154	272.677	7233.154	0.636	10.376	8.009	27.657	0.985	MB112	SC	EW	MB112_slideC_caudal_SC_004_A_EW	2.479831988	3.859327712	2.435648507	3.859327712	FALSE	TRUE	FALSE	TRUE	TRUE	FALSE	FALSE	FALSE	FALSE	FALSE	FALSE	FALSE	FALSE	A	#FFFF26
6613	52	MB112_grayscale-nobackground_slideC_caudal_SC_004_A_EW_.nd2.tif	Cell	578	327	35	1552.971	5129.543	1026.486	5155.686	0.707	8	5.657	20	1	MB112	SC	EW	MB112_slideC_caudal_SC_004_A_EW	2.865745338	3.710078675	3.011353031	3.712286459	FALSE	TRUE	TRUE	TRUE	FALSE	FALSE	FALSE	TRUE	FALSE	FALSE	FALSE	FALSE	TRUE	A	#B6FF32
6614	53	MB112_grayscale-nobackground_slideC_caudal_SC_004_A_EW_.nd2.tif	Cell	623.942	351.449	69	2080.203	8340.261	1571.319	8340.261	0.467	10.03	8.866	28.243	1	MB112	SC	EW	MB112_slideC_caudal_SC_004_A_EW	2.99268771	3.921179642	3.196264362	3.921179642	FALSE	TRUE	TRUE	TRUE	FALSE	FALSE	FALSE	TRUE	FALSE	FALSE	FALSE	FALSE	TRUE	A	#90FF22
6615	54	MB112_grayscale-nobackground_slideC_caudal_SC_004_A_EW_.nd2.tif	Cell	524.429	420.571	35	1268.229	4905.4	471.571	4933.714	0.35	6.928	6.49	19.414	1	MB112	SC	EW	MB112_slideC_caudal_SC_004_A_EW	2.777779672	3.690674427	2.67354709	3.69317397	FALSE	TRUE	FALSE	TRUE	TRUE	FALSE	FALSE	FALSE	FALSE	FALSE	FALSE	FALSE	FALSE	A	#FFFF33
6616	55	MB112_grayscale-nobackground_slideC_caudal_SC_004_A_EW_.nd2.tif	Cell	640.805	381.78	82	1371.732	15431.195	287.72	15431.195	0.654	11.771	8.909	31.314	0.965	MB112	SC	EW	MB112_slideC_caudal_SC_004_A_EW	2.811851262	4.188399559	2.458970052	4.188399559	FALSE	TRUE	FALSE	TRUE	TRUE	FALSE	FALSE	FALSE	FALSE	FALSE	FALSE	FALSE	FALSE	A	#FFFF12
6617	56	MB112_grayscale-nobackground_slideC_caudal_SC_004_A_EW_.nd2.tif	Cell	565.553	390.426	47	527.468	4117.553	213.681	4124.426	0.669	9.043	6.725	23.414	1	MB112	SC	EW	MB112_slideC_caudal_SC_004_A_EW	2.396778109	3.614639198	2.329765907	3.615363516	FALSE	TRUE	FALSE	TRUE	TRUE	FALSE	FALSE	FALSE	FALSE	FALSE	FALSE	FALSE	FALSE	A	#FFFF3A
6618	57	MB112_grayscale-nobackground_slideC_caudal_SC_004_A_EW_.nd2.tif	Cell	614.614	317.729	70	3223.086	14566.271	275.957	14566.271	0.616	10.677	8.413	29.314	0.946	MB112	SC	EW	MB112_slideC_caudal_SC_004_A_EW	3.182853886	4.163348386	2.440841415	4.163348386	FALSE	TRUE	FALSE	TRUE	TRUE	FALSE	FALSE	FALSE	FALSE	FALSE	FALSE	FALSE	FALSE	A	#FFFF13
6619	58	MB112_grayscale-nobackground_slideC_caudal_SC_004_A_EW_.nd2.tif	Cell	554.5	403	40	1548.425	4279.825	230.625	4288.85	0.568	7.874	6.481	20.828	1	MB112	SC	EW	MB112_slideC_caudal_SC_004_A_EW	2.864472167	3.631426011	2.362906384	3.632340857	FALSE	TRUE	FALSE	TRUE	TRUE	FALSE	FALSE	FALSE	FALSE	FALSE	FALSE	FALSE	FALSE	A	#FFFF38
6620	59	MB112_grayscale-nobackground_slideC_caudal_SC_004_A_EW_.nd2.tif	Cell	566.022	354.133	45	370.756	3159.378	438.2	3160.844	0.413	7.938	7.228	22.243	0.978	MB112	SC	EW	MB112_slideC_caudal_SC_004_A_EW	2.24367018	3.49960159	2.641672373	3.499803062	FALSE	TRUE	FALSE	TRUE	TRUE	FALSE	FALSE	FALSE	FALSE	FALSE	FALSE	FALSE	FALSE	A	#FFFF45
6621	60	MB112_grayscale-nobackground_slideC_caudal_SC_004_A_EW_.nd2.tif	Cell	486	454.5	40	1647.225	3585.275	231.625	3595.25	0.568	7.874	6.481	20.828	1	MB112	SC	EW	MB112_slideC_caudal_SC_004_A_EW	2.891334917	3.554522473	2.364785432	3.555729095	FALSE	TRUE	FALSE	TRUE	TRUE	FALSE	FALSE	FALSE	FALSE	FALSE	FALSE	FALSE	FALSE	A	#FFFF3F
6622	61	MB112_grayscale-nobackground_slideC_caudal_SC_004_A_EW_.nd2.tif	Cell	625.654	425.951	81	4303.506	4251.494	555.247	4833.864	0.445	10.739	9.617	30.485	0.988	MB112	SC	EW	MB112_slideC_caudal_SC_004_A_EW	3.308404405	3.628541571	2.744486221	3.684294427	FALSE	TRUE	FALSE	TRUE	TRUE	FALSE	FALSE	FALSE	FALSE	FALSE	FALSE	FALSE	FALSE	A	#F46D39
6623	62	MB112_grayscale-nobackground_slideC_caudal_SC_004_A_EW_.nd2.tif	Cell	584.379	447.636	66	653.667	7726.697	1143.788	7726.697	0.665	10.605	7.922	27.899	0.957	MB112	SC	EW	MB112_slideC_caudal_SC_004_A_EW	2.489938552	3.887993882	3.058345536	3.887993882	FALSE	TRUE	TRUE	TRUE	FALSE	FALSE	FALSE	TRUE	FALSE	FALSE	FALSE	FALSE	TRUE	A	#ACFF24
6624	64	MB112_grayscale-nobackground_slideC_caudal_SC_004_A_EW_.nd2.tif	Cell	665.147	415.253	75	3798.36	919.213	1981.067	4231.28	0.728	11.861	8.134	30.485	0.987	MB112	SC	EW	MB112_slideC_caudal_SC_004_A_EW	3.254178116	2.963416158	3.296899164	3.626471765	FALSE	FALSE	TRUE	TRUE	FALSE	TRUE	FALSE	FALSE	FALSE	FALSE	FALSE	FALSE	FALSE	A	#7EFF83
6625	65	MB112_grayscale-nobackground_slideC_caudal_SC_004_A_EW_.nd2.tif	Cell	695.569	462.039	51	2432.686	3557.647	285.49	3806.784	0.628	9.151	7.118	24.243	0.981	MB112	SC	EW	MB112_slideC_caudal_SC_004_A_EW	3.060668048	3.551162854	2.455590901	3.580558235	FALSE	TRUE	FALSE	TRUE	TRUE	FALSE	FALSE	FALSE	FALSE	FALSE	FALSE	FALSE	FALSE	A	#FFFF40
6626	66	MB112_grayscale-nobackground_slideC_caudal_SC_004_A_EW_.nd2.tif	Cell	601.382	398.647	34	3127.676	274.412	4564.235	4596.676	0.454	7.019	6.253	19.414	0.971	MB112	SC	EW	MB112_slideC_caudal_SC_004_A_EW	3.16980375	2.438403099	3.659367997	3.662443893	FALSE	FALSE	TRUE	TRUE	FALSE	TRUE	FALSE	FALSE	FALSE	FALSE	FALSE	FALSE	FALSE	A	#45FFD4
6627	67	MB112_grayscale-nobackground_slideC_caudal_SC_004_A_EW_.nd2.tif	Cell	571.424	415.576	33	267.545	3305.606	397.727	3305.606	0.363	6.683	6.228	18.243	1	MB112	SC	EW	MB112_slideC_caudal_SC_004_A_EW	2.101978831	3.519251088	2.599585074	3.519251088	FALSE	TRUE	FALSE	TRUE	TRUE	FALSE	FALSE	FALSE	FALSE	FALSE	FALSE	FALSE	FALSE	A	#FFFF43
6628	68	MB112_grayscale-nobackground_slideC_caudal_SC_004_A_EW_.nd2.tif	Cell	570.544	340.579	57	490.86	3900.246	295.596	3900.246	0.801	11.042	6.611	26.243	1	MB112	SC	EW	MB112_slideC_caudal_SC_004_A_EW	2.365539635	3.591092	2.470698553	3.591092	FALSE	TRUE	FALSE	TRUE	TRUE	FALSE	FALSE	FALSE	FALSE	FALSE	FALSE	FALSE	FALSE	A	#FFFF3C
6629	69	MB112_grayscale-nobackground_slideC_caudal_SC_004_A_EW_.nd2.tif	Cell	560.949	342.692	39	1128.59	3615.667	294.538	3615.667	0.554	7.754	6.458	20.828	0.975	MB112	SC	EW	MB112_slideC_caudal_SC_004_A_EW	2.72711819	3.558188425	2.469141334	3.558188425	FALSE	TRUE	FALSE	TRUE	TRUE	FALSE	FALSE	FALSE	FALSE	FALSE	FALSE	FALSE	FALSE	A	#FFFF3F
6630	70	MB112_grayscale-nobackground_slideC_caudal_SC_004_A_EW_.nd2.tif	Cell	553.949	428.41	39	844.41	3412.385	429.128	3419.026	0.786	9.01	5.565	21.414	1	MB112	SC	EW	MB112_slideC_caudal_SC_004_A_EW	2.60113536	3.533058024	2.632586853	3.533902403	FALSE	TRUE	FALSE	TRUE	TRUE	FALSE	FALSE	FALSE	FALSE	FALSE	FALSE	FALSE	FALSE	A	#FFFF41
6631	71	MB112_grayscale-nobackground_slideC_caudal_SC_004_A_EW_.nd2.tif	Cell	655.065	419.065	46	4048.609	2726.435	776.196	4162.326	0.315	7.86	7.46	22.243	1	MB112	SC	EW	MB112_slideC_caudal_SC_004_A_EW	3.281887828	3.435595148	2.8899714	3.619336092	FALSE	TRUE	FALSE	TRUE	TRUE	FALSE	FALSE	FALSE	FALSE	FALSE	FALSE	FALSE	FALSE	A	#D1FF4B
6632	72	MB112_grayscale-nobackground_slideC_caudal_SC_004_A_EW_.nd2.tif	Cell	599.831	340.732	71	1166.493	9507.803	242.028	9507.803	0.425	10.028	9.078	28.485	0.986	MB112	SC	EW	MB112_slideC_caudal_SC_004_A_EW	2.741464129	3.978080175	2.383865612	3.978080175	FALSE	TRUE	FALSE	TRUE	TRUE	FALSE	FALSE	FALSE	FALSE	FALSE	FALSE	FALSE	FALSE	A	#FFFF1E
6633	73	MB112_grayscale-nobackground_slideC_caudal_SC_004_A_EW_.nd2.tif	Cell	617.078	329.549	51	3398.706	8786.333	337.431	8786.333	0.747	9.897	6.582	24.243	1	MB112	SC	EW	MB112_slideC_caudal_SC_004_A_EW	3.20589559	3.943807659	2.528184979	3.943807659	FALSE	TRUE	FALSE	TRUE	TRUE	FALSE	FALSE	FALSE	FALSE	FALSE	FALSE	FALSE	FALSE	A	#FFFF20
6634	74	MB112_grayscale-nobackground_slideC_caudal_SC_004_A_EW_.nd2.tif	Cell	638.471	371.529	34	2121.853	15854.5	409.647	15854.5	0.487	7.064	6.17	19.243	0.944	MB112	SC	EW	MB112_slideC_caudal_SC_004_A_EW	3.001297285	4.20015255	2.612409779	4.20015255	FALSE	TRUE	FALSE	TRUE	TRUE	FALSE	FALSE	FALSE	FALSE	FALSE	FALSE	FALSE	FALSE	A	#FFFF11
6635	75	MB112_grayscale-nobackground_slideC_caudal_SC_004_A_EW_.nd2.tif	Cell	659	380.5	38	4833.368	1076.289	522.316	4861.474	0.511	7.455	6.407	19.657	1	MB112	SC	EW	MB112_slideC_caudal_SC_004_A_EW	3.358831854	3.031928902	2.71793333	3.686767967	FALSE	TRUE	FALSE	FALSE	FALSE	FALSE	FALSE	FALSE	FALSE	FALSE	FALSE	TRUE	FALSE	C	#000000
6636	77	MB112_grayscale-nobackground_slideC_caudal_SC_004_A_EW_.nd2.tif	Cell	571.571	274.571	35	568.229	2746.086	153.829	2746.086	0.35	6.928	6.49	19.414	1	MB112	SC	EW	MB112_slideC_caudal_SC_004_A_EW	2.429105386	3.438714134	2.187038217	3.438714134	FALSE	TRUE	FALSE	TRUE	TRUE	FALSE	FALSE	FALSE	FALSE	FALSE	FALSE	FALSE	FALSE	A	#FFFF4B
6637	78	MB112_grayscale-nobackground_slideC_caudal_SC_004_A_EW_.nd2.tif	Cell	607	367.5	36	486.139	4379.028	748.806	4379.028	0.776	8.459	5.333	19.657	1	MB112	SC	EW	MB112_slideC_caudal_SC_004_A_EW	2.361342455	3.641377722	2.874369316	3.641377722	FALSE	TRUE	FALSE	TRUE	TRUE	FALSE	FALSE	FALSE	FALSE	FALSE	FALSE	FALSE	FALSE	A	#D4FF37
6638	80	MB112_grayscale-nobackground_slideC_caudal_SC_004_A_EW_.nd2.tif	Cell	670	459.5	20	1321.9	4373	507	4373	0.612	5.657	4.472	14	1	MB112	SC	EW	MB112_slideC_caudal_SC_004_A_EW	2.795780595	3.640779477	2.705007959	3.640779477	FALSE	TRUE	FALSE	TRUE	TRUE	FALSE	FALSE	FALSE	FALSE	FALSE	FALSE	FALSE	FALSE	A	#FEFF37
6639	82	MB112_grayscale-nobackground_slideC_caudal_SC_004_A_EW_.nd2.tif	Cell	669.917	328.917	24	2426.333	3607.125	1918.583	3776.875	0.408	5.774	5.27	15.414	1	MB112	SC	EW	MB112_slideC_caudal_SC_004_A_EW	3.059532397	3.557161192	3.282980592	3.577132612	FALSE	TRUE	TRUE	TRUE	FALSE	FALSE	FALSE	TRUE	FALSE	FALSE	FALSE	FALSE	TRUE	A	#80FF3F
6640	83	MB112_grayscale-nobackground_slideC_caudal_SC_004_A_EW_.nd2.tif	Cell	615.5	261.5	46	3554.587	375.13	258.196	3554.587	0.678	8.953	6.581	22.828	1	MB112	SC	EW	MB112_slideC_caudal_SC_004_A_EW	3.22537114	2.574181797	2.41194951	3.550789148	FALSE	FALSE	FALSE	FALSE	FALSE	FALSE	FALSE	FALSE	FALSE	FALSE	FALSE	TRUE	FALSE	C	#000000
6641	84	MB112_grayscale-nobackground_slideC_caudal_SC_004_A_EW_.nd2.tif	Cell	627.92	374.44	25	2714.04	12034.88	368.32	12034.88	0.592	6.229	5.02	15.657	0.962	MB112	SC	EW	MB112_slideC_caudal_SC_004_A_EW	3.108198236	4.080441764	2.566225302	4.080441764	FALSE	TRUE	FALSE	TRUE	TRUE	FALSE	FALSE	FALSE	FALSE	FALSE	FALSE	FALSE	FALSE	A	#FFFF17
6642	85	MB112_grayscale-nobackground_slideC_caudal_SC_004_A_EW_.nd2.tif	Cell	580.561	466.927	41	958.39	3050.415	413.78	3050.415	0.532	7.905	6.692	21.414	1	MB112	SC	EW	MB112_slideC_caudal_SC_004_A_EW	2.656124266	3.484358928	2.616769495	3.484358928	FALSE	TRUE	FALSE	TRUE	TRUE	FALSE	FALSE	FALSE	FALSE	FALSE	FALSE	FALSE	FALSE	A	#FFFF46
6643	86	MB112_grayscale-nobackground_slideC_caudal_SC_004_A_EW_.nd2.tif	Cell	567	321	33	883.424	2970.061	620.697	2970.061	0.721	7.764	5.38	18.828	1	MB112	SC	EW	MB112_slideC_caudal_SC_004_A_EW	2.620751186	3.472765369	2.792879646	3.472765369	FALSE	TRUE	FALSE	TRUE	TRUE	FALSE	FALSE	FALSE	FALSE	FALSE	FALSE	FALSE	FALSE	A	#E8FF47
6644	87	MB112_grayscale-nobackground_slideC_caudal_SC_004_A_EW_.nd2.tif	Cell	605.023	426.648	88	1958.943	3480.057	227.557	3490.136	0.62	12.122	9.515	33.657	0.967	MB112	SC	EW	MB112_slideC_caudal_SC_004_A_EW	2.966603791	3.541586357	2.3570902	3.54284235	FALSE	TRUE	FALSE	TRUE	TRUE	FALSE	FALSE	FALSE	FALSE	FALSE	FALSE	FALSE	FALSE	A	#FFFF41
6645	88	MB112_grayscale-nobackground_slideC_caudal_SC_004_A_EW_.nd2.tif	Cell	611.116	351.884	43	1999.698	8037.326	731.163	8037.326	0.398	7.692	7.057	21.071	1	MB112	SC	EW	MB112_slideC_caudal_SC_004_A_EW	2.975546404	3.905111584	2.864014206	3.905111584	FALSE	TRUE	FALSE	TRUE	TRUE	FALSE	FALSE	FALSE	FALSE	FALSE	FALSE	FALSE	FALSE	A	#D7FF23
6646	89	MB112_grayscale-nobackground_slideC_caudal_SC_004_A_EW_.nd2.tif	Cell	668.5	342	20	2057.35	3660.65	1189.05	3679.05	0.612	5.657	4.472	14	1	MB112	SC	EW	MB112_slideC_caudal_SC_004_A_EW	2.987890173	3.563558207	3.075200117	3.56573569	FALSE	TRUE	TRUE	TRUE	FALSE	FALSE	FALSE	TRUE	FALSE	FALSE	FALSE	FALSE	TRUE	A	#A8FF3E
6647	90	MB112_grayscale-nobackground_slideC_caudal_SC_004_A_EW_.nd2.tif	Cell	671.5	441	26	2425.154	4341.577	2386.885	4531.962	0.544	6.202	5.204	15.657	1	MB112	SC	EW	MB112_slideC_caudal_SC_004_A_EW	3.059321314	3.637647508	3.377831495	3.65628626	FALSE	TRUE	TRUE	TRUE	FALSE	FALSE	FALSE	TRUE	FALSE	FALSE	FALSE	FALSE	TRUE	A	#6FFF38
6648	91	MB112_grayscale-nobackground_slideC_caudal_SC_004_A_EW_.nd2.tif	Cell	616.658	384.447	38	2953.368	180.079	256.579	2953.368	0.812	9.073	5.29	21.071	0.974	MB112	SC	EW	MB112_slideC_caudal_SC_004_A_EW	3.144899557	2.25546307	2.409221108	3.470317565	FALSE	FALSE	FALSE	FALSE	FALSE	FALSE	FALSE	FALSE	FALSE	FALSE	FALSE	TRUE	FALSE	C	#000000
6649	92	MB112_grayscale-nobackground_slideC_caudal_SC_004_A_EW_.nd2.tif	Cell	617.567	364.7	60	2350.65	4776.717	616.183	4776.717	0.834	11.806	6.505	27.657	0.984	MB112	SC	EW	MB112_slideC_caudal_SC_004_A_EW	3.045769962	3.679129512	2.789709712	3.679129512	FALSE	TRUE	FALSE	TRUE	TRUE	FALSE	FALSE	FALSE	FALSE	FALSE	FALSE	FALSE	FALSE	A	#E9FF34
6650	93	MB112_grayscale-nobackground_slideC_caudal_SC_004_A_EW_.nd2.tif	Cell	693.295	421.636	44	3201.523	764.818	448.318	3201.523	0.671	8.737	6.478	22.243	1	MB112	SC	EW	MB112_slideC_caudal_SC_004_A_EW	3.179938618	2.883558101	2.651586176	3.505356626	FALSE	FALSE	FALSE	FALSE	FALSE	FALSE	FALSE	FALSE	FALSE	FALSE	FALSE	TRUE	FALSE	C	#000000
6651	94	MB112_grayscale-nobackground_slideC_caudal_SC_004_A_EW_.nd2.tif	Cell	737.591	439.894	66	2769.848	26620.242	300.091	26620.242	0.479	9.792	8.595	27.071	1	MB112	SC	EW	MB112_slideC_caudal_SC_004_A_EW	3.117037929	4.425211999	2.477252971	4.425211999	FALSE	TRUE	FALSE	TRUE	TRUE	FALSE	FALSE	FALSE	FALSE	FALSE	FALSE	FALSE	FALSE	A	#FFFF08
6652	95	MB112_grayscale-nobackground_slideC_caudal_SC_004_A_EW_.nd2.tif	Cell	905.558	449.545	77	1242.364	26679.182	134.766	26679.182	0.603	11.167	8.909	30.243	1	MB112	SC	EW	MB112_slideC_caudal_SC_004_A_EW	2.76883085	4.42617251	2.129580338	4.42617251	FALSE	TRUE	FALSE	TRUE	TRUE	FALSE	FALSE	FALSE	FALSE	FALSE	FALSE	FALSE	FALSE	A	#FFFF08
6653	96	MB112_grayscale-nobackground_slideC_caudal_SC_004_A_EW_.nd2.tif	Cell	774.375	415.078	64	1844.453	13931.875	847.734	13977.859	0.712	10.779	7.564	27.071	1	MB112	SC	EW	MB112_slideC_caudal_SC_004_A_EW	2.940449585	4.144009569	2.928259602	4.145440655	FALSE	TRUE	FALSE	TRUE	TRUE	FALSE	FALSE	FALSE	FALSE	FALSE	FALSE	FALSE	FALSE	A	#C8FF14
6654	97	MB112_grayscale-nobackground_slideC_caudal_SC_004_A_EW_.nd2.tif	Cell	732.5	446.85	40	6029.55	24054.325	406.125	24054.325	0.512	7.723	6.633	20.828	1	MB112	SC	EW	MB112_slideC_caudal_SC_004_A_EW	3.454866893	4.381193174	2.608659724	4.381193174	FALSE	TRUE	FALSE	TRUE	TRUE	FALSE	FALSE	FALSE	FALSE	FALSE	FALSE	FALSE	FALSE	A	#FF5109
6655	98	MB112_grayscale-nobackground_slideC_caudal_SC_004_A_EW_.nd2.tif	Cell	771.542	344.441	59	1597.814	7071.661	959.966	7079.186	0.256	8.822	8.528	25.657	0.983	MB112	SC	EW	MB112_slideC_caudal_SC_004_A_EW	2.878108214	3.849521433	2.982255852	3.849983323	FALSE	TRUE	FALSE	TRUE	TRUE	FALSE	FALSE	FALSE	FALSE	FALSE	FALSE	FALSE	FALSE	A	#BCFF27
6656	99	MB112_grayscale-nobackground_slideC_caudal_SC_004_A_EW_.nd2.tif	Cell	727.385	332.481	52	1500.788	8474.635	1263.981	8538.423	0.703	9.624	6.845	24.485	0.963	MB112	SC	EW	MB112_slideC_caudal_SC_004_A_EW	2.85090134	3.928121002	3.101740546	3.931377666	FALSE	TRUE	TRUE	TRUE	FALSE	FALSE	FALSE	TRUE	FALSE	FALSE	FALSE	FALSE	TRUE	A	#A3FF21
6657	100	MB112_grayscale-nobackground_slideC_caudal_SC_004_A_EW_.nd2.tif	Cell	875.065	422.065	46	7912.891	350.913	293.957	7912.891	0.315	7.86	7.46	22.243	1	MB112	SC	EW	MB112_slideC_caudal_SC_004_A_EW	3.572917175	2.545199457	2.468283807	3.898335183	TRUE	FALSE	FALSE	TRUE	FALSE	FALSE	TRUE	FALSE	FALSE	FALSE	FALSE	FALSE	FALSE	B	#FF40C2
6658	101	MB112_grayscale-nobackground_slideC_caudal_SC_004_A_EW_.nd2.tif	Cell	846.5	429.429	70	2481.5	29293.414	218.757	29316.714	0.868	13.501	6.713	30.828	1	MB112	SC	EW	MB112_slideC_caudal_SC_004_A_EW	3.069296271	4.466769989	2.339961959	4.46711529	FALSE	TRUE	FALSE	TRUE	TRUE	FALSE	FALSE	FALSE	FALSE	FALSE	FALSE	FALSE	FALSE	A	#FFFF07
6659	102	MB112_grayscale-nobackground_slideC_caudal_SC_004_A_EW_.nd2.tif	Cell	912.444	388.578	45	2082.444	338.467	9283.644	9292.489	0.665	8.759	6.541	22.243	1	MB112	SC	EW	MB112_slideC_caudal_SC_004_A_EW	2.993155323	2.529516332	3.967718478	3.968132056	FALSE	FALSE	TRUE	TRUE	FALSE	TRUE	FALSE	FALSE	FALSE	FALSE	FALSE	FALSE	FALSE	A	#22FFC5
6660	103	MB112_grayscale-nobackground_slideC_caudal_SC_004_A_EW_.nd2.tif	Cell	872.667	373.873	63	1199.46	10874.095	235.222	10874.095	0.725	10.801	7.434	27.071	0.984	MB112	SC	EW	MB112_slideC_caudal_SC_004_A_EW	2.753567761	4.036393123	2.371477938	4.036393123	FALSE	TRUE	FALSE	TRUE	TRUE	FALSE	FALSE	FALSE	FALSE	FALSE	FALSE	FALSE	FALSE	A	#FFFF1A
6661	104	MB112_grayscale-nobackground_slideC_caudal_SC_004_A_EW_.nd2.tif	Cell	766.571	337.571	35	1780.657	11423.8	1911.8	11426.457	0.35	6.928	6.49	19.414	1	MB112	SC	EW	MB112_slideC_caudal_SC_004_A_EW	2.925162263	4.057810591	3.281442457	4.05791159	FALSE	TRUE	TRUE	TRUE	FALSE	FALSE	FALSE	TRUE	FALSE	FALSE	FALSE	FALSE	TRUE	A	#80FF19
6662	105	MB112_grayscale-nobackground_slideC_caudal_SC_004_A_EW_.nd2.tif	Cell	792.923	468.436	39	567.41	6591.744	157.051	6609.077	0.53	7.637	6.475	20.243	1	MB112	SC	EW	MB112_slideC_caudal_SC_004_A_EW	2.428478977	3.819000333	2.196040706	3.820140812	FALSE	TRUE	FALSE	TRUE	TRUE	FALSE	FALSE	FALSE	FALSE	FALSE	FALSE	FALSE	FALSE	A	#FFFF29
6663	106	MB112_grayscale-nobackground_slideC_caudal_SC_004_A_EW_.nd2.tif	Cell	708.904	415.615	52	2820.577	6821.462	910.692	6876.154	0.588	9.075	7.342	24.243	1	MB112	SC	EW	MB112_slideC_caudal_SC_004_A_EW	3.124919952	3.833877464	2.959371522	3.837345595	FALSE	TRUE	FALSE	TRUE	TRUE	FALSE	FALSE	FALSE	FALSE	FALSE	FALSE	FALSE	FALSE	A	#C1FF28
6664	107	MB112_grayscale-nobackground_slideC_caudal_SC_004_A_EW_.nd2.tif	Cell	722.419	321.595	74	1246.568	6318.973	377.338	6318.973	0.623	11.025	8.62	29.657	0.987	MB112	SC	EW	MB112_slideC_caudal_SC_004_A_EW	2.770297966	3.8006465	2.576730543	3.8006465	FALSE	TRUE	FALSE	TRUE	TRUE	FALSE	FALSE	FALSE	FALSE	FALSE	FALSE	FALSE	FALSE	A	#FFFF2A
6665	108	MB112_grayscale-nobackground_slideC_caudal_SC_004_A_EW_.nd2.tif	Cell	829.175	346	63	667.476	107.254	4131.571	4131.571	0.703	10.672	7.587	27.657	0.969	MB112	SC	EW	MB112_slideC_caudal_SC_004_A_EW	2.499017647	2.030413498	3.61611522	3.61611522	FALSE	FALSE	TRUE	TRUE	FALSE	TRUE	FALSE	FALSE	FALSE	FALSE	FALSE	FALSE	FALSE	A	#4BFFFF
6666	109	MB112_grayscale-nobackground_slideC_caudal_SC_004_A_EW_.nd2.tif	Cell	747.837	322.347	49	1699.102	5059.776	427.816	5072.755	0.556	8.655	7.191	23.071	0.98	MB112	SC	EW	MB112_slideC_caudal_SC_004_A_EW	2.904801443	3.704131291	2.631257023	3.705243888	FALSE	TRUE	FALSE	TRUE	TRUE	FALSE	FALSE	FALSE	FALSE	FALSE	FALSE	FALSE	FALSE	A	#FFFF32
6667	110	MB112_grayscale-nobackground_slideC_caudal_SC_004_A_EW_.nd2.tif	Cell	872.5	432	28	2884.214	6983.536	379.571	7066.179	0.622	6.708	5.251	16.828	1	MB112	SC	EW	MB112_slideC_caudal_SC_004_A_EW	3.134609473	3.844075376	2.579293024	3.849184635	FALSE	TRUE	FALSE	TRUE	TRUE	FALSE	FALSE	FALSE	FALSE	FALSE	FALSE	FALSE	FALSE	A	#FFFF27
6668	111	MB112_grayscale-nobackground_slideC_caudal_SC_004_A_EW_.nd2.tif	Cell	814.424	399.576	33	3185.727	1003.03	3397.273	3795.758	0.363	6.683	6.228	18.243	1	MB112	SC	EW	MB112_slideC_caudal_SC_004_A_EW	3.177790548	3.001313923	3.531130448	3.579298516	FALSE	TRUE	TRUE	TRUE	FALSE	FALSE	FALSE	TRUE	FALSE	FALSE	FALSE	FALSE	TRUE	A	#57FF7E
6669	112	MB112_grayscale-nobackground_slideC_caudal_SC_004_A_EW_.nd2.tif	Cell	711.556	325.578	45	1855.4	3684.6	446.6	3707.2	0.665	8.759	6.541	22.243	1	MB112	SC	EW	MB112_slideC_caudal_SC_004_A_EW	2.943019544	3.566390348	2.649918719	3.569046016	FALSE	TRUE	FALSE	TRUE	TRUE	FALSE	FALSE	FALSE	FALSE	FALSE	FALSE	FALSE	FALSE	A	#FFFF3E
6670	113	MB112_grayscale-nobackground_slideC_caudal_SC_004_A_EW_.nd2.tif	Cell	724.883	351.017	60	4029.517	3505.967	696.45	4574.35	0.753	10.938	7.202	27.657	0.952	MB112	SC	EW	MB112_slideC_caudal_SC_004_A_EW	3.279834984	3.544807824	2.842889943	3.660329391	FALSE	TRUE	FALSE	TRUE	TRUE	FALSE	FALSE	FALSE	FALSE	FALSE	FALSE	FALSE	FALSE	A	#DCFF40
6671	114	MB112_grayscale-nobackground_slideC_caudal_SC_004_A_EW_.nd2.tif	Cell	803.625	306	40	1373.625	3470.15	236.2	3504.175	0.52	7.746	6.614	20.828	1	MB112	SC	EW	MB112_slideC_caudal_SC_004_A_EW	2.812450178	3.540348248	2.373279893	3.544585787	FALSE	TRUE	FALSE	TRUE	TRUE	FALSE	FALSE	FALSE	FALSE	FALSE	FALSE	FALSE	FALSE	A	#FFFF41
6672	115	MB112_grayscale-nobackground_slideC_caudal_SC_004_A_EW_.nd2.tif	Cell	725.421	423.105	19	1871.105	7360.316	379.789	7368.632	0.632	5.545	4.296	13.414	1	MB112	SC	EW	MB112_slideC_caudal_SC_004_A_EW	2.946680151	3.86689646	2.579542382	3.867386868	FALSE	TRUE	FALSE	TRUE	TRUE	FALSE	FALSE	FALSE	FALSE	FALSE	FALSE	FALSE	FALSE	A	#FFFF25
6673	116	MB112_grayscale-nobackground_slideC_caudal_SC_004_A_EW_.nd2.tif	Cell	793.424	344.576	33	842.758	3864.061	620.091	3905.242	0.363	6.683	6.228	18.243	1	MB112	SC	EW	MB112_slideC_caudal_SC_004_A_EW	2.600284876	3.587043974	2.792455428	3.591647951	FALSE	TRUE	FALSE	TRUE	TRUE	FALSE	FALSE	FALSE	FALSE	FALSE	FALSE	FALSE	FALSE	A	#E8FF3C
6674	117	MB112_grayscale-nobackground_slideC_caudal_SC_004_A_EW_.nd2.tif	Cell	750.529	334.157	51	9947.137	5439.412	7128.216	9955.941	0.856	11.384	5.884	26.243	0.944	MB112	SC	EW	MB112_slideC_caudal_SC_004_A_EW	3.672280091	3.735551955	3.852980851	3.998082314	TRUE	TRUE	TRUE	TRUE	FALSE	FALSE	FALSE	FALSE	FALSE	FALSE	TRUE	FALSE	TRUE	B	#2E342F
6675	118	MB112_grayscale-nobackground_slideC_caudal_SC_004_A_EW_.nd2.tif	Cell	742.893	349.929	56	4960.054	1479.232	785.786	5210.25	0.689	10.011	7.257	26.243	0.949	MB112	SC	EW	MB112_slideC_caudal_SC_004_A_EW	3.370068397	3.170036293	2.895304287	3.716858562	FALSE	TRUE	FALSE	TRUE	TRUE	FALSE	FALSE	FALSE	FALSE	FALSE	FALSE	FALSE	FALSE	A	#D06069
6676	119	MB112_grayscale-nobackground_slideC_caudal_SC_004_A_EW_.nd2.tif	Cell	895.923	462.564	39	1079.333	3008.795	1195.795	3042.923	0.53	7.637	6.475	20.243	1	MB112	SC	EW	MB112_slideC_caudal_SC_004_A_EW	2.707737448	3.478392599	3.077656733	3.483290963	FALSE	TRUE	TRUE	TRUE	FALSE	FALSE	FALSE	TRUE	FALSE	FALSE	FALSE	FALSE	TRUE	A	#A8FF47
6677	120	MB112_grayscale-nobackground_slideC_caudal_SC_004_A_EW_.nd2.tif	Cell	710.808	470.449	78	4947.859	1897.987	1062.833	4947.859	0.522	10.796	9.207	29.899	0.987	MB112	SC	EW	MB112_slideC_caudal_SC_004_A_EW	3.368999307	3.278293233	3.02646503	3.694417315	FALSE	TRUE	TRUE	TRUE	FALSE	FALSE	FALSE	TRUE	FALSE	FALSE	FALSE	FALSE	TRUE	A	#B3605C
6678	121	MB112_grayscale-nobackground_slideC_caudal_SC_004_A_EW_.nd2.tif	Cell	760	439.5	40	2115.125	3279.75	593.325	3490.075	0.568	7.874	6.481	20.828	1	MB112	SC	EW	MB112_slideC_caudal_SC_004_A_EW	2.99991803	3.515840741	2.773292648	3.54283476	FALSE	TRUE	FALSE	TRUE	TRUE	FALSE	FALSE	FALSE	FALSE	FALSE	FALSE	FALSE	FALSE	A	#EDFF43
6679	122	MB112_grayscale-nobackground_slideC_caudal_SC_004_A_EW_.nd2.tif	Cell	736.414	421.069	29	2099.103	4318.655	902.897	4397.034	0.576	6.728	5.501	17.414	1	MB112	SC	EW	MB112_slideC_caudal_SC_004_A_EW	2.996615741	3.635348511	2.95563821	3.643159824	FALSE	TRUE	FALSE	TRUE	TRUE	FALSE	FALSE	FALSE	FALSE	FALSE	FALSE	FALSE	FALSE	A	#C2FF38
6680	123	MB112_grayscale-nobackground_slideC_caudal_SC_004_A_EW_.nd2.tif	Cell	704.605	346.947	76	2233.171	5080.605	326.5	5094.842	0.625	11.122	8.686	29.899	0.962	MB112	SC	EW	MB112_slideC_caudal_SC_004_A_EW	3.023503971	3.705915431	2.513883186	3.70713072	FALSE	TRUE	FALSE	TRUE	TRUE	FALSE	FALSE	FALSE	FALSE	FALSE	FALSE	FALSE	FALSE	A	#FFFF32
6681	124	MB112_grayscale-nobackground_slideC_caudal_SC_004_A_EW_.nd2.tif	Cell	783.078	371.549	51	3483.392	198.706	242.02	3483.392	0.747	9.897	6.582	24.243	1	MB112	SC	EW	MB112_slideC_caudal_SC_004_A_EW	3.216584342	2.298210981	2.383851257	3.54200235	FALSE	FALSE	FALSE	FALSE	FALSE	FALSE	FALSE	FALSE	FALSE	FALSE	FALSE	TRUE	FALSE	C	#000000
6682	125	MB112_grayscale-nobackground_slideC_caudal_SC_004_A_EW_.nd2.tif	Cell	758.5	328.143	28	3847.536	1780.607	1934.071	3847.536	0.561	6.547	5.421	16.828	1	MB112	SC	EW	MB112_slideC_caudal_SC_004_A_EW	3.259764684	3.250568076	3.286472413	3.585182692	FALSE	TRUE	TRUE	TRUE	FALSE	FALSE	FALSE	TRUE	FALSE	FALSE	FALSE	FALSE	TRUE	A	#7FFF5F
6683	126	MB112_grayscale-nobackground_slideC_caudal_SC_004_A_EW_.nd2.tif	Cell	746.119	364	59	4933.729	300.814	467.542	4933.729	0.645	9.951	7.601	26.243	0.983	MB112	SC	EW	MB112_slideC_caudal_SC_004_A_EW	3.367757283	2.478298045	2.66982063	3.693175291	FALSE	FALSE	FALSE	FALSE	FALSE	FALSE	FALSE	FALSE	FALSE	FALSE	FALSE	TRUE	FALSE	C	#000000
6684	128	MB112_grayscale-nobackground_slideC_caudal_SC_004_A_EW_.nd2.tif	Cell	754	352.5	38	5832.395	515.184	721.237	5832.395	0.511	7.455	6.407	19.657	1	MB112	SC	EW	MB112_slideC_caudal_SC_004_A_EW	3.440428921	2.711962367	2.858077998	3.765846929	FALSE	FALSE	FALSE	FALSE	FALSE	FALSE	FALSE	FALSE	FALSE	FALSE	FALSE	TRUE	FALSE	C	#000000
6685	129	MB112_grayscale-nobackground_slideC_caudal_SC_004_A_EW_.nd2.tif	Cell	805.893	392.679	28	3888	420.607	791.286	3888	0.572	6.633	5.44	17.414	0.966	MB112	SC	EW	MB112_slideC_caudal_SC_004_A_EW	3.264308248	2.623876496	2.898333482	3.589726256	FALSE	FALSE	FALSE	FALSE	FALSE	FALSE	FALSE	FALSE	FALSE	FALSE	FALSE	TRUE	FALSE	C	#000000
6686	130	MB112_grayscale-nobackground_slideC_caudal_SC_004_A_EW_.nd2.tif	Cell	742.756	389.378	45	985.289	3255.156	390.667	3265.889	0.753	9.435	6.212	23.657	0.938	MB112	SC	EW	MB112_slideC_caudal_SC_004_A_EW	2.668145626	3.512571807	2.591806728	3.51400142	FALSE	TRUE	FALSE	TRUE	TRUE	FALSE	FALSE	FALSE	FALSE	FALSE	FALSE	FALSE	FALSE	A	#FFFF43
6687	131	MB112_grayscale-nobackground_slideC_caudal_SC_004_A_EW_.nd2.tif	Cell	718.938	441.165	97	4040.969	1494.928	716.588	4051.67	0.455	11.859	10.563	34.485	0.98	MB112	SC	EW	MB112_slideC_caudal_SC_004_A_EW	3.281067511	3.174620276	2.855269531	3.607634066	FALSE	TRUE	FALSE	TRUE	TRUE	FALSE	FALSE	FALSE	FALSE	FALSE	FALSE	FALSE	FALSE	A	#D9FF68
6688	132	MB112_grayscale-nobackground_slideC_caudal_SC_004_A_EW_.nd2.tif	Cell	890.324	442.162	37	502.892	2860.189	161.054	2885.622	0.682	8.035	5.876	20.243	0.974	MB112	SC	EW	MB112_slideC_caudal_SC_004_A_EW	2.376056719	3.456394732	2.206971516	3.46023944	FALSE	TRUE	FALSE	TRUE	TRUE	FALSE	FALSE	FALSE	FALSE	FALSE	FALSE	FALSE	FALSE	A	#FFFF49
6689	133	MB112_grayscale-nobackground_slideC_caudal_SC_004_A_EW_.nd2.tif	Cell	937.5	416.889	54	847.259	14865.204	6196.019	14865.204	0.488	8.936	7.8	24.828	1	MB112	SC	EW	MB112_slideC_caudal_SC_004_A_EW	2.602598183	4.172170874	3.792112741	4.172170874	FALSE	TRUE	TRUE	TRUE	FALSE	FALSE	FALSE	TRUE	FALSE	FALSE	FALSE	FALSE	TRUE	A	#35FF13
6690	134	MB112_grayscale-nobackground_slideC_caudal_SC_004_A_EW_.nd2.tif	Cell	930.374	392.527	91	31944.484	179.209	221.374	31944.484	0.813	14.254	8.306	35.071	0.958	MB112	SC	EW	MB112_slideC_caudal_SC_004_A_EW	4.178977869	2.253359816	2.345126612	4.504395877	TRUE	FALSE	FALSE	TRUE	FALSE	FALSE	TRUE	FALSE	FALSE	FALSE	FALSE	FALSE	FALSE	B	#FF0CF5
6691	135	MB112_grayscale-nobackground_slideC_caudal_SC_004_A_EW_.nd2.tif	Cell	21	578.5	82	3087	14184.976	167.573	14184.976	0.618	11.57	9.1	31.657	0.976	MB112	SC	EW	MB112_slideC_caudal_SC_004_A_EW	3.164118621	4.151828605	2.224204045	4.151828605	FALSE	TRUE	FALSE	TRUE	TRUE	FALSE	FALSE	FALSE	FALSE	FALSE	FALSE	FALSE	FALSE	A	#FFFF14
6692	136	MB112_grayscale-nobackground_slideC_caudal_SC_004_A_EW_.nd2.tif	Cell	197.055	502.564	55	709.818	9310.873	1092.073	9310.873	0.497	9.077	7.875	25.414	1	MB112	SC	EW	MB112_slideC_caudal_SC_004_A_EW	2.525729	3.968990403	3.03825167	3.968990403	FALSE	TRUE	TRUE	TRUE	FALSE	FALSE	FALSE	TRUE	FALSE	FALSE	FALSE	FALSE	TRUE	A	#B0FF1E
6693	137	MB112_grayscale-nobackground_slideC_caudal_SC_004_A_EW_.nd2.tif	Cell	182.088	520.059	34	612.941	3290.912	383	3290.912	0.709	7.861	5.543	19.414	1	MB112	SC	EW	MB112_slideC_caudal_SC_004_A_EW	2.462000664	3.517316269	2.583198774	3.517316269	FALSE	TRUE	FALSE	TRUE	TRUE	FALSE	FALSE	FALSE	FALSE	FALSE	FALSE	FALSE	FALSE	A	#FFFF43
6694	138	MB112_grayscale-nobackground_slideC_caudal_SC_004_A_EW_.nd2.tif	Cell	373.27	474	89	29885.674	16552.146	4655.517	29885.674	0.587	11.868	9.613	32.485	0.978	MB112	SC	EW	MB112_slideC_caudal_SC_004_A_EW	4.150045047	4.218854308	3.667967917	4.475463055	TRUE	TRUE	TRUE	TRUE	FALSE	FALSE	FALSE	FALSE	FALSE	FALSE	TRUE	FALSE	TRUE	B	#440E10
6695	139	MB112_grayscale-nobackground_slideC_caudal_SC_004_A_EW_.nd2.tif	Cell	444.947	557.039	76	1908.461	33452.855	390.105	33452.855	0.231	10.011	9.741	29.657	0.987	MB112	SC	EW	MB112_slideC_caudal_SC_004_A_EW	2.955265281	4.524433188	2.591181517	4.524433188	FALSE	TRUE	FALSE	TRUE	TRUE	FALSE	FALSE	FALSE	FALSE	FALSE	FALSE	FALSE	FALSE	A	#FFFF05
6696	140	MB112_grayscale-nobackground_slideC_caudal_SC_004_A_EW_.nd2.tif	Cell	312.012	568.393	84	1050.083	18031.845	2034.857	18031.845	0.511	11.21	9.634	31.657	0.988	MB112	SC	EW	MB112_slideC_caudal_SC_004_A_EW	2.69580562	4.256040166	3.308533894	4.256040166	FALSE	TRUE	TRUE	TRUE	FALSE	FALSE	FALSE	TRUE	FALSE	FALSE	FALSE	FALSE	TRUE	A	#7BFF0F
6697	141	MB112_grayscale-nobackground_slideC_caudal_SC_004_A_EW_.nd2.tif	Cell	397.58	672.86	100	1520.55	10141.22	543.78	10141.22	0.571	12.524	10.277	35.071	0.98	MB112	SC	EW	MB112_slideC_caudal_SC_004_A_EW	2.856582697	4.006090204	2.73542323	4.006090204	FALSE	TRUE	FALSE	TRUE	TRUE	FALSE	FALSE	FALSE	FALSE	FALSE	FALSE	FALSE	FALSE	A	#F6FF1C
6698	142	MB112_grayscale-nobackground_slideC_caudal_SC_004_A_EW_.nd2.tif	Cell	386.946	490.041	74	7005.27	253.068	269.23	7005.27	0.264	9.91	9.558	29.657	0.961	MB112	SC	EW	MB112_slideC_caudal_SC_004_A_EW	3.520006871	2.403237233	2.430123451	3.845424879	TRUE	FALSE	FALSE	TRUE	FALSE	FALSE	TRUE	FALSE	FALSE	FALSE	FALSE	FALSE	FALSE	B	#FF47DA
6699	143	MB112_grayscale-nobackground_slideC_caudal_SC_004_A_EW_.nd2.tif	Cell	439.5	613.5	46	19646.065	279.565	551.174	19646.065	0.678	8.953	6.581	22.828	1	MB112	SC	EW	MB112_slideC_caudal_SC_004_A_EW	3.967857569	2.446482799	2.741288723	4.293275577	TRUE	FALSE	FALSE	TRUE	FALSE	FALSE	TRUE	FALSE	FALSE	FALSE	FALSE	FALSE	FALSE	B	#F519D3
6700	144	MB112_grayscale-nobackground_slideC_caudal_SC_004_A_EW_.nd2.tif	Cell	416	525.5	82	1071.366	9185.549	262.841	9185.549	0.502	10.992	9.508	30.485	1	MB112	SC	EW	MB112_slideC_caudal_SC_004_A_EW	2.704519852	3.963105118	2.419693111	3.963105118	FALSE	TRUE	FALSE	TRUE	TRUE	FALSE	FALSE	FALSE	FALSE	FALSE	FALSE	FALSE	FALSE	A	#FFFF1F
6701	146	MB112_grayscale-nobackground_slideC_caudal_SC_004_A_EW_.nd2.tif	Cell	364.5	487	38	3406.921	19369.947	1451.921	19369.947	0.511	7.455	6.407	19.657	1	MB112	SC	EW	MB112_slideC_caudal_SC_004_A_EW	3.206944055	4.287128432	3.161942987	4.287128432	FALSE	TRUE	TRUE	TRUE	FALSE	FALSE	FALSE	TRUE	FALSE	FALSE	FALSE	FALSE	TRUE	A	#97FF0D
6702	147	MB112_grayscale-nobackground_slideC_caudal_SC_004_A_EW_.nd2.tif	Cell	374.923	618.564	39	983.436	9660.538	169.538	9742.564	0.53	7.637	6.475	20.243	1	MB112	SC	EW	MB112_slideC_caudal_SC_004_A_EW	2.667328094	3.985001313	2.229267056	3.988673267	FALSE	TRUE	FALSE	TRUE	TRUE	FALSE	FALSE	FALSE	FALSE	FALSE	FALSE	FALSE	FALSE	A	#FFFF1D
6703	148	MB112_grayscale-nobackground_slideC_caudal_SC_004_A_EW_.nd2.tif	Cell	351.978	492.967	90	1752.289	6015.7	897.567	6015.7	0.629	12.189	9.477	33.071	0.978	MB112	SC	EW	MB112_slideC_caudal_SC_004_A_EW	2.918187727	3.77928617	2.953066877	3.77928617	FALSE	TRUE	FALSE	TRUE	TRUE	FALSE	FALSE	FALSE	FALSE	FALSE	FALSE	FALSE	FALSE	A	#C3FF2C
6704	149	MB112_grayscale-nobackground_slideC_caudal_SC_004_A_EW_.nd2.tif	Cell	376.439	490.927	41	2110.537	6088.195	1793.805	6105.512	0.532	7.905	6.692	21.414	1	MB112	SC	EW	MB112_slideC_caudal_SC_004_A_EW	2.998974962	3.784488554	3.25377523	3.785722089	FALSE	TRUE	TRUE	TRUE	FALSE	FALSE	FALSE	TRUE	FALSE	FALSE	FALSE	FALSE	TRUE	A	#85FF2C
6705	150	MB112_grayscale-nobackground_slideC_caudal_SC_004_A_EW_.nd2.tif	Cell	358.5	505	66	2040.106	3772.394	1093.106	3772.955	0.605	10.297	8.196	27.657	1	MB112	SC	EW	MB112_slideC_caudal_SC_004_A_EW	2.984234725	3.576617045	3.038662278	3.576681625	FALSE	TRUE	TRUE	TRUE	FALSE	FALSE	FALSE	TRUE	FALSE	FALSE	FALSE	FALSE	TRUE	A	#B0FF3D
6706	151	MB112_grayscale-nobackground_slideC_caudal_SC_004_A_EW_.nd2.tif	Cell	441.567	546.373	67	2381.836	7410.985	512.821	7410.985	0.651	10.588	8.04	27.899	0.971	MB112	SC	EW	MB112_slideC_caudal_SC_004_A_EW	3.051493847	3.869875934	2.709965801	3.869875934	FALSE	TRUE	FALSE	TRUE	TRUE	FALSE	FALSE	FALSE	FALSE	FALSE	FALSE	FALSE	FALSE	A	#FCFF25
6707	152	MB112_grayscale-nobackground_slideC_caudal_SC_004_A_EW_.nd2.tif	Cell	402.921	558.632	38	886.895	108.947	3182.158	3188.605	0.656	8.051	6.075	20.828	0.974	MB112	SC	EW	MB112_slideC_caudal_SC_004_A_EW	2.622454198	2.037215276	3.502721739	3.503600723	FALSE	FALSE	TRUE	TRUE	FALSE	TRUE	FALSE	FALSE	FALSE	FALSE	FALSE	FALSE	FALSE	A	#5BFFFF
6708	153	MB112_grayscale-nobackground_slideC_caudal_SC_004_A_EW_.nd2.tif	Cell	391.547	527.916	95	1301.105	5534.295	306.211	5534.295	0.657	12.695	9.571	33.899	0.99	MB112	SC	EW	MB112_slideC_caudal_SC_004_A_EW	2.788894338	3.743062305	2.486020788	3.743062305	FALSE	TRUE	FALSE	TRUE	TRUE	FALSE	FALSE	FALSE	FALSE	FALSE	FALSE	FALSE	FALSE	A	#FFFF2F
6709	154	MB112_grayscale-nobackground_slideC_caudal_SC_004_A_EW_.nd2.tif	Cell	446.111	629.5	54	6276.13	879	2094.093	6276.13	0.488	8.936	7.8	24.828	1	MB112	SC	EW	MB112_slideC_caudal_SC_004_A_EW	3.472273923	2.943988875	3.320995965	3.797691931	FALSE	FALSE	TRUE	TRUE	FALSE	TRUE	FALSE	FALSE	FALSE	FALSE	FALSE	FALSE	FALSE	A	#794F86
6710	155	MB112_grayscale-nobackground_slideC_caudal_SC_004_A_EW_.nd2.tif	Cell	443.679	501	28	2065.071	3442.036	796.214	3609.929	0.546	6.507	5.451	16.828	1	MB112	SC	EW	MB112_slideC_caudal_SC_004_A_EW	2.98951698	3.536815408	2.90102981	3.55749866	FALSE	TRUE	FALSE	TRUE	TRUE	FALSE	FALSE	FALSE	FALSE	FALSE	FALSE	FALSE	FALSE	A	#CEFF41
6711	156	MB112_grayscale-nobackground_slideC_caudal_SC_004_A_EW_.nd2.tif	Cell	635.05	648.067	60	1672.817	19924.483	177.833	19924.483	0.632	9.969	7.727	26.243	1	MB112	SC	EW	MB112_slideC_caudal_SC_004_A_EW	2.898030425	4.299387061	2.250012355	4.299387061	FALSE	TRUE	FALSE	TRUE	TRUE	FALSE	FALSE	FALSE	FALSE	FALSE	FALSE	FALSE	FALSE	A	#FFFF0D
6712	157	MB112_grayscale-nobackground_slideC_caudal_SC_004_A_EW_.nd2.tif	Cell	499.94	472.463	67	1632.209	386.373	25905.731	25905.731	0.446	9.787	8.76	27.657	0.985	MB112	SC	EW	MB112_slideC_caudal_SC_004_A_EW	2.88735776	2.58700677	4.413395852	4.413395852	FALSE	FALSE	TRUE	TRUE	FALSE	TRUE	FALSE	FALSE	FALSE	FALSE	FALSE	FALSE	FALSE	A	#05FFBB
6713	158	MB112_grayscale-nobackground_slideC_caudal_SC_004_A_EW_.nd2.tif	Cell	649.083	523.679	84	2789.274	19692.655	2080.94	19692.655	0.511	11.226	9.652	31.657	0.988	MB112	SC	EW	MB112_slideC_caudal_SC_004_A_EW	3.120073171	4.294304272	3.318259558	4.294304272	FALSE	TRUE	TRUE	TRUE	FALSE	FALSE	FALSE	TRUE	FALSE	FALSE	FALSE	FALSE	TRUE	A	#7AFF0D
6714	159	MB112_grayscale-nobackground_slideC_caudal_SC_004_A_EW_.nd2.tif	Cell	613.551	514.058	69	1036.71	9120.899	1016.101	9128.029	0.467	10.03	8.866	28.243	1	MB112	SC	EW	MB112_slideC_caudal_SC_004_A_EW	2.69023928	3.960037647	3.006936879	3.960377011	FALSE	TRUE	TRUE	TRUE	FALSE	FALSE	FALSE	TRUE	FALSE	FALSE	FALSE	FALSE	TRUE	A	#B7FF1F
6715	162	MB112_grayscale-nobackground_slideC_caudal_SC_004_A_EW_.nd2.tif	Cell	652.871	675.903	62	1195.935	26583.419	765.161	26583.419	0.709	10.62	7.489	27.071	0.984	MB112	SC	EW	MB112_slideC_caudal_SC_004_A_EW	2.752289568	4.424610837	2.883752826	4.424610837	FALSE	TRUE	FALSE	TRUE	TRUE	FALSE	FALSE	FALSE	FALSE	FALSE	FALSE	FALSE	FALSE	A	#D2FF08
6716	163	MB112_grayscale-nobackground_slideC_caudal_SC_004_A_EW_.nd2.tif	Cell	490.547	583.373	75	1060.227	8348.693	299.387	8348.693	0.616	11.067	8.716	29.657	1	MB112	SC	EW	MB112_slideC_caudal_SC_004_A_EW	2.699980852	3.921618491	2.476232938	3.921618491	FALSE	TRUE	FALSE	TRUE	TRUE	FALSE	FALSE	FALSE	FALSE	FALSE	FALSE	FALSE	FALSE	A	#FFFF21
6717	164	MB112_grayscale-nobackground_slideC_caudal_SC_004_A_EW_.nd2.tif	Cell	688.5	578	42	4694.857	20416.976	1342.214	20478.214	0.52	8	6.831	22	1	MB112	SC	EW	MB112_slideC_caudal_SC_004_A_EW	3.346204361	4.309991418	3.127821764	4.311292077	FALSE	TRUE	TRUE	TRUE	FALSE	FALSE	FALSE	TRUE	FALSE	FALSE	FALSE	FALSE	TRUE	A	#9E650C
6718	165	MB112_grayscale-nobackground_slideC_caudal_SC_004_A_EW_.nd2.tif	Cell	638.269	624.269	67	4184.896	12253.597	519.194	12253.597	0.367	9.642	8.971	27.899	0.971	MB112	SC	EW	MB112_slideC_caudal_SC_004_A_EW	3.296266662	4.088263593	2.715329665	4.088263593	FALSE	TRUE	FALSE	TRUE	TRUE	FALSE	FALSE	FALSE	FALSE	FALSE	FALSE	FALSE	FALSE	A	#FBFF17
6719	166	MB112_grayscale-nobackground_slideC_caudal_SC_004_A_EW_.nd2.tif	Cell	677.557	658.477	88	2738.432	10953.114	722.5	10953.114	0.44	11.261	10.11	33.071	0.957	MB112	SC	EW	MB112_slideC_caudal_SC_004_A_EW	3.112083953	4.039537608	2.858837851	4.039537608	FALSE	TRUE	FALSE	TRUE	TRUE	FALSE	FALSE	FALSE	FALSE	FALSE	FALSE	FALSE	FALSE	A	#D8FF1A
6720	167	MB112_grayscale-nobackground_slideC_caudal_SC_004_A_EW_.nd2.tif	Cell	657.557	472.557	61	3910.984	8135.098	708.148	8180.443	0.278	9.033	8.676	26.243	1	MB112	SC	EW	MB112_slideC_caudal_SC_004_A_EW	3.266868031	3.910362789	2.850124033	3.912776823	FALSE	TRUE	FALSE	TRUE	TRUE	FALSE	FALSE	FALSE	FALSE	FALSE	FALSE	FALSE	FALSE	A	#DAFF22
6721	168	MB112_grayscale-nobackground_slideC_caudal_SC_004_A_EW_.nd2.tif	Cell	510.073	531.439	41	590.317	5705.78	204.829	5706.561	0.532	7.905	6.692	21.414	1	MB112	SC	EW	MB112_slideC_caudal_SC_004_A_EW	2.445667282	3.756315022	2.311391445	3.756374464	FALSE	TRUE	FALSE	TRUE	TRUE	FALSE	FALSE	FALSE	FALSE	FALSE	FALSE	FALSE	FALSE	A	#FFFF2E
6722	169	MB112_grayscale-nobackground_slideC_caudal_SC_004_A_EW_.nd2.tif	Cell	628.943	639.679	53	987.17	7733.509	271.943	7733.509	0.504	8.902	7.689	24.828	0.981	MB112	SC	EW	MB112_slideC_caudal_SC_004_A_EW	2.668973941	3.888376595	2.434477884	3.888376595	FALSE	TRUE	FALSE	TRUE	TRUE	FALSE	FALSE	FALSE	FALSE	FALSE	FALSE	FALSE	FALSE	A	#FFFF24
6723	170	MB112_grayscale-nobackground_slideC_caudal_SC_004_A_EW_.nd2.tif	Cell	625.224	658.776	49	1154.939	7819.776	882.551	7827.796	0.665	9.193	6.863	23.657	1	MB112	SC	EW	MB112_slideC_caudal_SC_004_A_EW	2.737141039	3.893194313	2.945739811	3.893639499	FALSE	TRUE	FALSE	TRUE	TRUE	FALSE	FALSE	FALSE	FALSE	FALSE	FALSE	FALSE	FALSE	A	#C4FF23
6724	171	MB112_grayscale-nobackground_slideC_caudal_SC_004_A_EW_.nd2.tif	Cell	582.383	485.517	60	1786.4	4608.517	545.9	4609.55	0.369	9.103	8.46	26.243	0.984	MB112	SC	EW	MB112_slideC_caudal_SC_004_A_EW	2.926560702	3.663561194	2.737113094	3.66365853	FALSE	TRUE	FALSE	TRUE	TRUE	FALSE	FALSE	FALSE	FALSE	FALSE	FALSE	FALSE	FALSE	A	#F6FF35
6725	172	MB112_grayscale-nobackground_slideC_caudal_SC_004_A_EW_.nd2.tif	Cell	607.5	537	40	11644.25	6988.1	2055.05	11737	0.568	7.874	6.481	20.828	1	MB112	SC	EW	MB112_slideC_caudal_SC_004_A_EW	3.740693513	3.844359111	3.312822393	4.069557105	TRUE	TRUE	TRUE	TRUE	FALSE	FALSE	FALSE	FALSE	FALSE	FALSE	TRUE	FALSE	TRUE	B	#7B2C27
6726	173	MB112_grayscale-nobackground_slideC_caudal_SC_004_A_EW_.nd2.tif	Cell	660.193	683.912	57	484.298	255.86	6224.439	6224.439	0.673	9.928	7.346	25.657	0.983	MB112	SC	EW	MB112_slideC_caudal_SC_004_A_EW	2.359694667	2.408002396	3.794100215	3.794100215	FALSE	FALSE	TRUE	TRUE	FALSE	TRUE	FALSE	FALSE	FALSE	FALSE	FALSE	FALSE	FALSE	A	#34FFD9
6727	174	MB112_grayscale-nobackground_slideC_caudal_SC_004_A_EW_.nd2.tif	Cell	631	686.5	40	711.825	5278.625	1658.425	5283.25	0.568	7.874	6.481	20.828	1	MB112	SC	EW	MB112_slideC_caudal_SC_004_A_EW	2.526955229	3.72252081	3.219695836	3.722901162	FALSE	TRUE	TRUE	TRUE	FALSE	FALSE	FALSE	TRUE	FALSE	FALSE	FALSE	FALSE	TRUE	A	#8CFF30
6728	175	MB112_grayscale-nobackground_slideC_caudal_SC_004_A_EW_.nd2.tif	Cell	653.039	604.763	76	2436.842	4964.513	1170.605	4997.289	0.231	10.064	9.793	30.243	0.987	MB112	SC	EW	MB112_slideC_caudal_SC_004_A_EW	3.061409363	3.695876652	3.068410375	3.698734466	FALSE	TRUE	TRUE	TRUE	FALSE	FALSE	FALSE	TRUE	FALSE	FALSE	FALSE	FALSE	TRUE	A	#AAFF33
6729	176	MB112_grayscale-nobackground_slideC_caudal_SC_004_A_EW_.nd2.tif	Cell	618.25	496.25	80	13254.763	1359.3	1283.175	13254.763	0.546	11.076	9.281	30.485	0.988	MB112	SC	EW	MB112_slideC_caudal_SC_004_A_EW	3.796953959	3.133315317	3.10828589	4.122371967	TRUE	TRUE	TRUE	TRUE	FALSE	FALSE	FALSE	FALSE	FALSE	FALSE	TRUE	FALSE	TRUE	B	#A2276D
6730	177	MB112_grayscale-nobackground_slideC_caudal_SC_004_A_EW_.nd2.tif	Cell	603.385	551.169	65	4693.738	2598.077	2133.231	4708.892	0.474	9.713	8.554	27.071	0.985	MB112	SC	EW	MB112_slideC_caudal_SC_004_A_EW	3.346100836	3.414652018	3.329037886	3.67291873	FALSE	TRUE	TRUE	TRUE	FALSE	FALSE	FALSE	TRUE	FALSE	FALSE	FALSE	FALSE	TRUE	A	#78654D
6731	178	MB112_grayscale-nobackground_slideC_caudal_SC_004_A_EW_.nd2.tif	Cell	603.432	542.054	37	2603.351	9090.108	676.973	9090.108	0.545	7.457	6.252	19.657	0.974	MB112	SC	EW	MB112_slideC_caudal_SC_004_A_EW	3.090114718	3.958569043	2.830571348	3.958569043	FALSE	TRUE	FALSE	TRUE	TRUE	FALSE	FALSE	FALSE	FALSE	FALSE	FALSE	FALSE	FALSE	A	#DFFF1F
6732	179	MB112_grayscale-nobackground_slideC_caudal_SC_004_A_EW_.nd2.tif	Cell	674.093	495.907	75	4101.4	4857.173	871.36	5209.8	0.322	10.066	9.53	29.071	1	MB112	SC	EW	MB112_slideC_caudal_SC_004_A_EW	3.287514119	3.686383572	2.94019762	3.716821051	FALSE	TRUE	FALSE	TRUE	TRUE	FALSE	FALSE	FALSE	FALSE	FALSE	FALSE	FALSE	FALSE	A	#C5FF34
6733	180	MB112_grayscale-nobackground_slideC_caudal_SC_004_A_EW_.nd2.tif	Cell	622.538	546.154	65	4105.692	5220.477	708.4	5397.954	0.472	9.694	8.548	27.071	0.985	MB112	SC	EW	MB112_slideC_caudal_SC_004_A_EW	3.287968358	3.717710187	2.850278553	3.732229179	FALSE	TRUE	FALSE	TRUE	TRUE	FALSE	FALSE	FALSE	FALSE	FALSE	FALSE	FALSE	FALSE	A	#DAFF31
6734	181	MB112_grayscale-nobackground_slideC_caudal_SC_004_A_EW_.nd2.tif	Cell	596.52	646.02	50	502.28	4048.08	99.94	4048.18	0.762	9.951	6.45	24.828	0.962	MB112	SC	EW	MB112_slideC_caudal_SC_004_A_EW	2.375527878	3.607249087	1.999739345	3.607259815	FALSE	TRUE	FALSE	TRUE	TRUE	FALSE	FALSE	FALSE	FALSE	FALSE	FALSE	FALSE	FALSE	A	#FFFF3A
6735	182	MB112_grayscale-nobackground_slideC_caudal_SC_004_A_EW_.nd2.tif	Cell	507	602.5	50	2127.76	4411.64	432.26	4419.52	0.656	9.169	6.923	23.657	1	MB112	SC	EW	MB112_slideC_caudal_SC_004_A_EW	3.002504632	3.644600066	2.635745049	3.645375104	FALSE	TRUE	FALSE	TRUE	TRUE	FALSE	FALSE	FALSE	FALSE	FALSE	FALSE	FALSE	FALSE	A	#FFFF37
6736	183	MB112_grayscale-nobackground_slideC_caudal_SC_004_A_EW_.nd2.tif	Cell	574	559.5	30	3080.8	7372.233	5009.467	7376.233	0.561	6.831	5.657	18	1	MB112	SC	EW	MB112_slideC_caudal_SC_004_A_EW	3.163245498	3.867599053	3.69979152	3.867834627	FALSE	TRUE	TRUE	TRUE	FALSE	FALSE	FALSE	TRUE	FALSE	FALSE	FALSE	FALSE	TRUE	A	#40FF25
6737	184	MB112_grayscale-nobackground_slideC_caudal_SC_004_A_EW_.nd2.tif	Cell	523.74	509.02	50	1715.6	12967.6	265.04	12967.6	0.525	8.665	7.375	23.657	0.98	MB112	SC	EW	MB112_slideC_caudal_SC_004_A_EW	2.90899803	4.112859606	2.423311423	4.112859606	FALSE	TRUE	FALSE	TRUE	TRUE	FALSE	FALSE	FALSE	FALSE	FALSE	FALSE	FALSE	FALSE	A	#FFFF16
6738	185	MB112_grayscale-nobackground_slideC_caudal_SC_004_A_EW_.nd2.tif	Cell	532.464	483.429	84	697.286	5159.762	108.083	5159.762	0.698	12.401	8.881	32.485	0.977	MB112	SC	EW	MB112_slideC_caudal_SC_004_A_EW	2.517992938	3.71262967	2.033757391	3.71262967	FALSE	TRUE	FALSE	TRUE	TRUE	FALSE	FALSE	FALSE	FALSE	FALSE	FALSE	FALSE	FALSE	A	#FFFF31
6739	186	MB112_grayscale-nobackground_slideC_caudal_SC_004_A_EW_.nd2.tif	Cell	581.083	609.083	24	847.25	7746.042	407.042	7746.042	0.408	5.774	5.27	15.414	1	MB112	SC	EW	MB112_slideC_caudal_SC_004_A_EW	2.602593569	3.889079847	2.609639224	3.889079847	FALSE	TRUE	FALSE	TRUE	TRUE	FALSE	FALSE	FALSE	FALSE	FALSE	FALSE	FALSE	FALSE	A	#FFFF24
6740	187	MB112_grayscale-nobackground_slideC_caudal_SC_004_A_EW_.nd2.tif	Cell	682.784	519.324	37	2885.432	6415.189	2694.676	6487.811	0.51	7.4	6.367	19.657	1	MB112	SC	EW	MB112_slideC_caudal_SC_004_A_EW	3.134792836	3.807209456	3.430506554	3.81209819	FALSE	TRUE	TRUE	TRUE	FALSE	FALSE	FALSE	TRUE	FALSE	FALSE	FALSE	FALSE	TRUE	A	#67FF2A
6741	188	MB112_grayscale-nobackground_slideC_caudal_SC_004_A_EW_.nd2.tif	Cell	599.538	606.923	39	1155.769	4330.923	2583.385	4375.385	0.585	7.842	6.359	20.828	0.975	MB112	SC	EW	MB112_slideC_caudal_SC_004_A_EW	2.737453034	3.636580462	3.412189134	3.641016274	FALSE	TRUE	TRUE	TRUE	FALSE	FALSE	FALSE	TRUE	FALSE	FALSE	FALSE	FALSE	TRUE	A	#6AFF38
6742	189	MB112_grayscale-nobackground_slideC_caudal_SC_004_A_EW_.nd2.tif	Cell	596.464	501.565	69	5366.551	1775.87	479.594	5366.551	0.646	10.72	8.179	28.485	0.958	MB112	SC	EW	MB112_slideC_caudal_SC_004_A_EW	3.404277253	3.249411171	2.680873741	3.729695261	FALSE	TRUE	FALSE	TRUE	TRUE	FALSE	FALSE	FALSE	FALSE	FALSE	FALSE	FALSE	FALSE	A	#FF5A5F
6743	190	MB112_grayscale-nobackground_slideC_caudal_SC_004_A_EW_.nd2.tif	Cell	693.86	530.731	93	2357	6483.527	883.882	6490.86	0.714	13.026	9.118	33.899	0.969	MB112	SC	EW	MB112_slideC_caudal_SC_004_A_EW	3.046941574	3.811811324	2.94639429	3.812302242	FALSE	TRUE	FALSE	TRUE	TRUE	FALSE	FALSE	FALSE	FALSE	FALSE	FALSE	FALSE	FALSE	A	#C4FF29
6744	191	MB112_grayscale-nobackground_slideC_caudal_SC_004_A_EW_.nd2.tif	Cell	603.5	626	30	1717.233	10552.933	944.933	10584.333	0.561	6.831	5.657	18	1	MB112	SC	EW	MB112_slideC_caudal_SC_004_A_EW	2.909411218	4.023373181	2.975401016	4.024663495	FALSE	TRUE	FALSE	TRUE	TRUE	FALSE	FALSE	FALSE	FALSE	FALSE	FALSE	FALSE	FALSE	A	#BEFF1B
6745	192	MB112_grayscale-nobackground_slideC_caudal_SC_004_A_EW_.nd2.tif	Cell	636.347	483.587	75	14958.107	202.133	1287.587	14958.107	0.736	11.92	8.068	30.485	0.974	MB112	SC	EW	MB112_slideC_caudal_SC_004_A_EW	3.849458627	2.305637222	3.109776583	4.174876636	TRUE	FALSE	TRUE	TRUE	FALSE	FALSE	FALSE	FALSE	FALSE	TRUE	FALSE	FALSE	TRUE	B	#A122EB
6746	193	MB112_grayscale-nobackground_slideC_caudal_SC_004_A_EW_.nd2.tif	Cell	579	563.679	28	4253.25	9500.929	994.286	9528.321	0.546	6.507	5.451	16.828	1	MB112	SC	EW	MB112_slideC_caudal_SC_004_A_EW	3.303302903	3.977766073	2.997511324	3.97901638	FALSE	TRUE	FALSE	TRUE	TRUE	FALSE	FALSE	FALSE	FALSE	FALSE	FALSE	FALSE	FALSE	A	#B96E1E
6747	194	MB112_grayscale-nobackground_slideC_caudal_SC_004_A_EW_.nd2.tif	Cell	510.083	472.917	24	3105.042	6731.417	4378.042	6746.292	0.408	5.774	5.27	15.414	1	MB112	SC	EW	MB112_slideC_caudal_SC_004_A_EW	3.166649471	3.828106495	3.641279924	3.829065135	FALSE	TRUE	TRUE	TRUE	FALSE	FALSE	FALSE	TRUE	FALSE	FALSE	FALSE	FALSE	TRUE	A	#47FF28
6748	195	MB112_grayscale-nobackground_slideC_caudal_SC_004_A_EW_.nd2.tif	Cell	608	626.5	26	2485.269	16222.077	323.154	16222.077	0.544	6.202	5.204	15.657	1	MB112	SC	EW	MB112_slideC_caudal_SC_004_A_EW	3.069955395	4.210106458	2.509409536	4.210106458	FALSE	TRUE	FALSE	TRUE	TRUE	FALSE	FALSE	FALSE	FALSE	FALSE	FALSE	FALSE	FALSE	A	#FFFF11
6749	196	MB112_grayscale-nobackground_slideC_caudal_SC_004_A_EW_.nd2.tif	Cell	611.391	594.739	69	3968.725	933.101	1189.667	3968.725	0.698	11.086	7.939	28.485	0.986	MB112	SC	EW	MB112_slideC_caudal_SC_004_A_EW	3.273232999	2.969928655	3.075425415	3.598651007	FALSE	FALSE	TRUE	FALSE	FALSE	FALSE	FALSE	FALSE	FALSE	FALSE	FALSE	TRUE	FALSE	C	#000000
6750	197	MB112_grayscale-nobackground_slideC_caudal_SC_004_A_EW_.nd2.tif	Cell	566	515.5	36	510.5	4578.139	200.694	4578.139	0.776	8.459	5.333	19.657	1	MB112	SC	EW	MB112_slideC_caudal_SC_004_A_EW	2.382577738	3.660688974	2.302534389	3.660688974	FALSE	TRUE	FALSE	TRUE	TRUE	FALSE	FALSE	FALSE	FALSE	FALSE	FALSE	FALSE	FALSE	A	#FFFF36
6751	199	MB112_grayscale-nobackground_slideC_caudal_SC_004_A_EW_.nd2.tif	Cell	497.537	601.037	54	1996.019	4466.056	484.148	4798.685	0.782	10.588	6.6	26.243	0.964	MB112	SC	EW	MB112_slideC_caudal_SC_004_A_EW	2.974746663	3.649924164	2.684978142	3.681122242	FALSE	TRUE	FALSE	TRUE	TRUE	FALSE	FALSE	FALSE	FALSE	FALSE	FALSE	FALSE	FALSE	A	#FFFF37
6752	200	MB112_grayscale-nobackground_slideC_caudal_SC_004_A_EW_.nd2.tif	Cell	531.926	567.593	27	943.741	357.889	4467.148	4510.556	0.572	6.422	5.265	16.243	1	MB112	SC	EW	MB112_slideC_caudal_SC_004_A_EW	2.649434815	2.55374835	3.650030341	3.654230079	FALSE	FALSE	TRUE	TRUE	FALSE	TRUE	FALSE	FALSE	FALSE	FALSE	FALSE	FALSE	FALSE	A	#46FFC1
6753	201	MB112_grayscale-nobackground_slideC_caudal_SC_004_A_EW_.nd2.tif	Cell	588.931	503.586	29	3188.897	4977.552	576.207	4977.552	0.576	6.728	5.501	17.414	1	MB112	SC	EW	MB112_slideC_caudal_SC_004_A_EW	3.178222484	3.697015806	2.76057853	3.697015806	FALSE	TRUE	FALSE	TRUE	TRUE	FALSE	FALSE	FALSE	FALSE	FALSE	FALSE	FALSE	FALSE	A	#F0FF33
6754	202	MB112_grayscale-nobackground_slideC_caudal_SC_004_A_EW_.nd2.tif	Cell	642.962	501.057	53	8857.981	920.604	1045.358	8857.981	0.721	9.904	6.859	25.071	0.964	MB112	SC	EW	MB112_slideC_caudal_SC_004_A_EW	3.621916736	2.964072858	3.019265047	3.947334744	TRUE	FALSE	TRUE	TRUE	FALSE	FALSE	FALSE	FALSE	FALSE	TRUE	FALSE	FALSE	TRUE	B	#B43A83
6755	203	MB112_grayscale-nobackground_slideC_caudal_SC_004_A_EW_.nd2.tif	Cell	559.069	487.414	29	3332.483	6905.414	2993.069	7162.897	0.576	6.728	5.501	17.414	1	MB112	SC	EW	MB112_slideC_caudal_SC_004_A_EW	3.197349935	3.839189721	3.476116729	3.855088706	FALSE	TRUE	TRUE	TRUE	FALSE	FALSE	FALSE	TRUE	FALSE	FALSE	FALSE	FALSE	TRUE	A	#5FFF27
6756	204	MB112_grayscale-nobackground_slideC_caudal_SC_004_A_EW_.nd2.tif	Cell	694.551	486.058	69	3953.855	1386.203	929.942	3953.855	0.467	10.03	8.866	28.243	1	MB112	SC	EW	MB112_slideC_caudal_SC_004_A_EW	3.27160273	3.141826834	2.968455863	3.597020738	FALSE	TRUE	FALSE	TRUE	TRUE	FALSE	FALSE	FALSE	FALSE	FALSE	FALSE	FALSE	FALSE	A	#BFFF6C
6757	205	MB112_grayscale-nobackground_slideC_caudal_SC_004_A_EW_.nd2.tif	Cell	516.75	510.729	48	1684.646	10278.562	320.625	10278.562	0.593	8.772	7.063	23.657	0.96	MB112	SC	EW	MB112_slideC_caudal_SC_004_A_EW	2.901090647	4.01193236	2.505997382	4.01193236	FALSE	TRUE	FALSE	TRUE	TRUE	FALSE	FALSE	FALSE	FALSE	FALSE	FALSE	FALSE	FALSE	A	#FFFF1C
6758	206	MB112_grayscale-nobackground_slideC_caudal_SC_004_A_EW_.nd2.tif	Cell	637.02	512.6	50	4190.08	1179.26	553.78	4190.08	0.757	9.875	6.456	24.243	0.98	MB112	SC	EW	MB112_slideC_caudal_SC_004_A_EW	3.296804307	3.071609568	2.743337267	3.622222315	FALSE	TRUE	FALSE	FALSE	FALSE	FALSE	FALSE	FALSE	FALSE	FALSE	FALSE	TRUE	FALSE	C	#000000
6759	207	MB112_grayscale-nobackground_slideC_caudal_SC_004_A_EW_.nd2.tif	Cell	646	650	41	1825.488	4864.488	139.488	4864.488	0.829	9.597	5.374	21.657	1	MB112	SC	EW	MB112_slideC_caudal_SC_004_A_EW	2.935960974	3.687037136	2.144536847	3.687037136	FALSE	TRUE	FALSE	TRUE	TRUE	FALSE	FALSE	FALSE	FALSE	FALSE	FALSE	FALSE	FALSE	A	#FFFF33
6760	209	MB112_grayscale-nobackground_slideC_caudal_SC_004_A_EW_.nd2.tif	Cell	517.103	498.983	116	1623.836	13583.638	358.638	13583.638	0.698	14.409	10.315	38.142	0.975	MB112	SC	EW	MB112_slideC_caudal_SC_004_A_EW	2.885124157	4.133016099	2.554656304	4.133016099	FALSE	TRUE	FALSE	TRUE	TRUE	FALSE	FALSE	FALSE	FALSE	FALSE	FALSE	FALSE	FALSE	A	#FFFF15
6761	210	MB112_grayscale-nobackground_slideC_caudal_SC_004_A_EW_.nd2.tif	Cell	546.069	489.414	29	1462.724	3895.931	2403.207	3919.069	0.576	6.728	5.501	17.414	1	MB112	SC	EW	MB112_slideC_caudal_SC_004_A_EW	2.839744379	3.590611257	3.38079118	3.59318291	FALSE	TRUE	TRUE	TRUE	FALSE	FALSE	FALSE	TRUE	FALSE	FALSE	FALSE	FALSE	TRUE	A	#6FFF3C
6762	212	MB112_grayscale-nobackground_slideC_caudal_SC_004_A_EW_.nd2.tif	Cell	671.9	562.967	30	3153.033	6192.167	831.6	6245.5	0.782	7.781	4.853	18.243	0.968	MB112	SC	EW	MB112_slideC_caudal_SC_004_A_EW	3.173310508	3.791842661	2.919914481	3.795567213	FALSE	TRUE	FALSE	TRUE	TRUE	FALSE	FALSE	FALSE	FALSE	FALSE	FALSE	FALSE	FALSE	A	#CAFF2B
6763	213	MB112_grayscale-nobackground_slideC_caudal_SC_004_A_EW_.nd2.tif	Cell	625.071	482.943	70	9757.071	590.086	957.671	9757.071	0.682	11.149	8.151	29.314	0.959	MB112	SC	EW	MB112_slideC_caudal_SC_004_A_EW	3.663901457	2.770915311	2.981216336	3.989319465	TRUE	FALSE	FALSE	TRUE	FALSE	FALSE	TRUE	FALSE	FALSE	FALSE	FALSE	FALSE	FALSE	B	#BC359F
6764	214	MB112_grayscale-nobackground_slideC_caudal_SC_004_A_EW_.nd2.tif	Cell	630.077	504.436	39	6069.564	1016.128	709.487	6069.564	0.53	7.637	6.475	20.243	1	MB112	SC	EW	MB112_slideC_caudal_SC_004_A_EW	3.457739487	3.006948419	2.850944442	3.783157495	FALSE	TRUE	FALSE	FALSE	FALSE	FALSE	FALSE	FALSE	FALSE	FALSE	FALSE	TRUE	FALSE	C	#000000
6765	215	MB112_grayscale-nobackground_slideC_caudal_SC_004_A_EW_.nd2.tif	Cell	487.679	470	28	1515.464	3755.286	1305.036	3876.75	0.546	6.507	5.451	16.828	1	MB112	SC	EW	MB112_slideC_caudal_SC_004_A_EW	2.855127616	3.574643018	3.115622492	3.588467796	FALSE	TRUE	TRUE	TRUE	FALSE	FALSE	FALSE	TRUE	FALSE	FALSE	FALSE	FALSE	TRUE	A	#A0FF3D
6766	216	MB112_grayscale-nobackground_slideC_caudal_SC_004_A_EW_.nd2.tif	Cell	587.42	529.86	50	2930.14	330.76	674.66	2930.14	0.762	9.94	6.436	24.243	1	MB112	SC	EW	MB112_slideC_caudal_SC_004_A_EW	3.141470363	2.519512983	2.829084962	3.466888371	FALSE	FALSE	FALSE	FALSE	FALSE	FALSE	FALSE	FALSE	FALSE	FALSE	FALSE	TRUE	FALSE	C	#000000
6767	217	MB112_grayscale-nobackground_slideC_caudal_SC_004_A_EW_.nd2.tif	Cell	503.696	489.765	115	1762.67	7251.852	1198.93	7251.852	0.393	12.764	11.737	38.485	0.958	MB112	SC	EW	MB112_slideC_caudal_SC_004_A_EW	2.920753005	3.860448932	3.078793827	3.860448932	FALSE	TRUE	TRUE	TRUE	FALSE	FALSE	FALSE	TRUE	FALSE	FALSE	FALSE	FALSE	TRUE	A	#A8FF26
6768	218	MB112_grayscale-nobackground_slideC_caudal_SC_004_A_EW_.nd2.tif	Cell	635.8	474.533	45	6481.533	781.356	749.933	6481.533	0.814	9.947	5.785	23.657	0.957	MB112	SC	EW	MB112_slideC_caudal_SC_004_A_EW	3.486259728	2.892848951	2.875022465	3.811677737	FALSE	FALSE	FALSE	FALSE	FALSE	FALSE	FALSE	FALSE	FALSE	FALSE	FALSE	TRUE	FALSE	C	#000000
6769	219	MB112_grayscale-nobackground_slideC_caudal_SC_004_A_EW_.nd2.tif	Cell	689.906	585.062	32	3157.625	4962.438	729.656	5203.156	0.703	7.528	5.351	18.243	1	MB112	SC	EW	MB112_slideC_caudal_SC_004_A_EW	3.173942544	3.695695094	2.863118158	3.716266847	FALSE	TRUE	FALSE	TRUE	TRUE	FALSE	FALSE	FALSE	FALSE	FALSE	FALSE	FALSE	FALSE	A	#D7FF33
6770	220	MB112_grayscale-nobackground_slideC_caudal_SC_004_A_EW_.nd2.tif	Cell	679.009	572.542	107	6199.355	2696.028	532.421	6199.486	0.791	15.002	9.171	37.899	0.955	MB112	SC	EW	MB112_slideC_caudal_SC_004_A_EW	3.466928498	3.430724398	2.726255177	3.792355684	FALSE	TRUE	FALSE	TRUE	TRUE	FALSE	FALSE	FALSE	FALSE	FALSE	FALSE	FALSE	FALSE	A	#F84F4C
6771	221	MB112_grayscale-nobackground_slideC_caudal_SC_004_A_EW_.nd2.tif	Cell	679	545.679	28	3194.107	4975.071	613.321	5035.786	0.546	6.507	5.451	16.828	1	MB112	SC	EW	MB112_slideC_caudal_SC_004_A_EW	3.178931453	3.696799283	2.787687835	3.702067266	FALSE	TRUE	FALSE	TRUE	TRUE	FALSE	FALSE	FALSE	FALSE	FALSE	FALSE	FALSE	FALSE	A	#E9FF33
6772	222	MB112_grayscale-nobackground_slideC_caudal_SC_004_A_EW_.nd2.tif	Cell	605	585.679	28	4123.429	933.393	958.714	4123.429	0.546	6.507	5.451	16.828	1	MB112	SC	EW	MB112_slideC_caudal_SC_004_A_EW	3.289840513	2.97006454	2.981689069	3.615258521	FALSE	FALSE	FALSE	FALSE	FALSE	FALSE	FALSE	FALSE	FALSE	FALSE	FALSE	TRUE	FALSE	C	#000000
6773	223	MB112_grayscale-nobackground_slideC_caudal_SC_004_A_EW_.nd2.tif	Cell	575.453	572.358	53	4047.887	1176.132	737.849	4051.283	0.678	9.572	7.033	24.485	0.981	MB112	SC	EW	MB112_slideC_caudal_SC_004_A_EW	3.281810372	3.070456066	2.867967493	3.607592582	FALSE	TRUE	FALSE	FALSE	FALSE	FALSE	FALSE	FALSE	FALSE	FALSE	FALSE	TRUE	FALSE	C	#000000
6774	224	MB112_grayscale-nobackground_slideC_caudal_SC_004_A_EW_.nd2.tif	Cell	668	570.078	51	2922.608	4362.196	812.294	4630.059	0.73	9.826	6.72	25.071	0.944	MB112	SC	EW	MB112_slideC_caudal_SC_004_A_EW	3.140352561	3.639705175	2.909713245	3.665586525	FALSE	TRUE	FALSE	TRUE	TRUE	FALSE	FALSE	FALSE	FALSE	FALSE	FALSE	FALSE	FALSE	A	#CCFF38
6775	225	MB112_grayscale-nobackground_slideC_caudal_SC_004_A_EW_.nd2.tif	Cell	599.957	494.34	47	4211.298	1226.191	584.83	4211.298	0.584	8.576	6.963	23.071	0.94	MB112	SC	EW	MB112_slideC_caudal_SC_004_A_EW	3.298997966	3.088558124	2.767029643	3.624415974	FALSE	TRUE	FALSE	FALSE	FALSE	FALSE	FALSE	FALSE	FALSE	FALSE	FALSE	TRUE	FALSE	C	#000000
6776	226	MB112_grayscale-nobackground_slideC_caudal_SC_004_A_EW_.nd2.tif	Cell	681.463	537.582	67	3348.358	4578.925	852.657	4656	0.871	13.191	6.488	30.243	0.971	MB112	SC	EW	MB112_slideC_caudal_SC_004_A_EW	3.199413878	3.66076353	2.930774362	3.668012972	FALSE	TRUE	FALSE	TRUE	TRUE	FALSE	FALSE	FALSE	FALSE	FALSE	FALSE	FALSE	FALSE	A	#C8FF36
6777	227	MB112_grayscale-nobackground_slideC_caudal_SC_004_A_EW_.nd2.tif	Cell	637.241	591.111	54	4099.204	1884.926	888.759	4102.296	0.729	10.058	6.88	25.657	0.947	MB112	SC	EW	MB112_slideC_caudal_SC_004_A_EW	3.287281524	3.275294305	2.948784012	3.613026994	FALSE	TRUE	FALSE	TRUE	TRUE	FALSE	FALSE	FALSE	FALSE	FALSE	FALSE	FALSE	FALSE	A	#C4FF5C
6778	228	MB112_grayscale-nobackground_slideC_caudal_SC_004_A_EW_.nd2.tif	Cell	589.828	575.222	99	5493.273	1223.646	1176.465	5493.273	0.412	11.861	10.807	34.485	0.99	MB112	SC	EW	MB112_slideC_caudal_SC_004_A_EW	3.414413175	3.087655795	3.070579011	3.739831183	FALSE	TRUE	TRUE	FALSE	FALSE	FALSE	FALSE	FALSE	FALSE	FALSE	FALSE	TRUE	FALSE	C	#000000
6779	229	MB112_grayscale-nobackground_slideC_caudal_SC_004_A_EW_.nd2.tif	Cell	604	507.245	49	4876.143	2643.898	512.714	4876.143	0.642	9.014	6.91	23.314	0.98	MB112	SC	EW	MB112_slideC_caudal_SC_004_A_EW	3.362658425	3.422244696	2.709875176	3.688076433	FALSE	TRUE	FALSE	TRUE	TRUE	FALSE	FALSE	FALSE	FALSE	FALSE	FALSE	FALSE	FALSE	A	#FC624C
6780	231	MB112_grayscale-nobackground_slideC_caudal_SC_004_A_EW_.nd2.tif	Cell	581	670	41	1007.951	2451.78	2721.415	2914.537	0.829	9.597	5.374	21.657	1	MB112	SC	EW	MB112_slideC_caudal_SC_004_A_EW	2.678021412	3.389481498	3.434794774	3.464569573	FALSE	TRUE	TRUE	TRUE	FALSE	FALSE	FALSE	TRUE	FALSE	FALSE	FALSE	FALSE	TRUE	A	#66FF50
6781	232	MB112_grayscale-nobackground_slideC_caudal_SC_004_A_EW_.nd2.tif	Cell	584.143	603.5	28	2682.857	1683	4312.286	4330.143	0.561	6.547	5.421	16.828	1	MB112	SC	EW	MB112_slideC_caudal_SC_004_A_EW	3.103179517	3.226084116	3.634707556	3.636502239	FALSE	TRUE	TRUE	TRUE	FALSE	FALSE	FALSE	TRUE	FALSE	FALSE	FALSE	FALSE	TRUE	A	#48FF62
6782	233	MB112_grayscale-nobackground_slideC_caudal_SC_004_A_EW_.nd2.tif	Cell	613.833	550.889	54	4657.778	3680.296	918.074	4700.204	0.69	9.788	7.087	25.657	0.931	MB112	SC	EW	MB112_slideC_caudal_SC_004_A_EW	3.342760777	3.56588275	2.962877688	3.672116708	FALSE	TRUE	FALSE	TRUE	TRUE	FALSE	FALSE	FALSE	FALSE	FALSE	FALSE	FALSE	FALSE	A	#C0653E
6783	234	MB112_grayscale-nobackground_slideC_caudal_SC_004_A_EW_.nd2.tif	Cell	637.571	530.5	56	2936.214	3763.661	660.125	3986.75	0.795	10.892	6.6	26.243	0.982	MB112	SC	EW	MB112_slideC_caudal_SC_004_A_EW	3.142369697	3.575610499	2.81962618	3.600619003	FALSE	TRUE	FALSE	TRUE	TRUE	FALSE	FALSE	FALSE	FALSE	FALSE	FALSE	FALSE	FALSE	A	#E1FF3D
6784	235	MB112_grayscale-nobackground_slideC_caudal_SC_004_A_EW_.nd2.tif	Cell	692.324	517.054	37	2877.135	3739.054	1086.162	4126.216	0.598	7.647	6.126	19.657	1	MB112	SC	EW	MB112_slideC_caudal_SC_004_A_EW	3.133542232	3.572761737	3.035894605	3.615551959	FALSE	TRUE	TRUE	TRUE	FALSE	FALSE	FALSE	TRUE	FALSE	FALSE	FALSE	FALSE	TRUE	A	#B1FF3E
6785	236	MB112_grayscale-nobackground_slideC_caudal_SC_004_A_EW_.nd2.tif	Cell	578.667	600	18	1236.556	2839.944	461.167	2857.056	0.612	5.333	4.216	12.828	1	MB112	SC	EW	MB112_slideC_caudal_SC_004_A_EW	2.766795781	3.453309776	2.663858223	3.455918753	FALSE	TRUE	FALSE	TRUE	TRUE	FALSE	FALSE	FALSE	FALSE	FALSE	FALSE	FALSE	FALSE	A	#FFFF49
6786	237	MB112_grayscale-nobackground_slideC_caudal_SC_004_A_EW_.nd2.tif	Cell	602.717	473.4	60	3308.567	835.183	903.683	3308.567	0.348	9.094	8.524	26.243	1	MB112	SC	EW	MB112_slideC_caudal_SC_004_A_EW	3.194221926	2.921781646	2.956016112	3.519639934	FALSE	FALSE	FALSE	FALSE	FALSE	FALSE	FALSE	FALSE	FALSE	FALSE	FALSE	TRUE	FALSE	C	#000000
6787	239	MB112_grayscale-nobackground_slideC_caudal_SC_004_A_EW_.nd2.tif	Cell	602.457	513.435	46	4605.087	2356.348	521.739	4607.587	0.744	9.39	6.276	23.657	0.939	MB112	SC	EW	MB112_slideC_caudal_SC_004_A_EW	3.337819831	3.37223943	2.717453301	3.663473544	FALSE	TRUE	FALSE	TRUE	TRUE	FALSE	FALSE	FALSE	FALSE	FALSE	FALSE	FALSE	FALSE	A	#FB6652
6788	240	MB112_grayscale-nobackground_slideC_caudal_SC_004_A_EW_.nd2.tif	Cell	646.333	578.205	39	3346.615	1693.692	842.769	3365.615	0.589	7.892	6.38	20.828	1	MB112	SC	EW	MB112_slideC_caudal_SC_004_A_EW	3.199187745	3.228834436	2.925708552	3.527064435	FALSE	TRUE	FALSE	TRUE	TRUE	FALSE	FALSE	FALSE	FALSE	FALSE	FALSE	FALSE	FALSE	A	#C9FF62
6789	241	MB112_grayscale-nobackground_slideC_caudal_SC_004_A_EW_.nd2.tif	Cell	617.868	505.605	38	4263.474	1366.763	783.711	4263.474	0.64	7.929	6.09	20.243	1	MB112	SC	EW	MB112_slideC_caudal_SC_004_A_EW	3.304345611	3.135693213	2.894155942	3.629763619	FALSE	TRUE	FALSE	TRUE	TRUE	FALSE	FALSE	FALSE	FALSE	FALSE	FALSE	FALSE	FALSE	A	#D06D6D
6790	242	MB112_grayscale-nobackground_slideC_caudal_SC_004_A_EW_.nd2.tif	Cell	691.154	568.788	52	5245.212	1596.75	717.904	5245.212	0.681	9.615	7.038	25.071	0.945	MB112	SC	EW	MB112_slideC_caudal_SC_004_A_EW	3.394345038	3.203236925	2.856066373	3.719763046	FALSE	TRUE	FALSE	TRUE	TRUE	FALSE	FALSE	FALSE	FALSE	FALSE	FALSE	FALSE	FALSE	A	#D95C65
6791	243	MB112_grayscale-nobackground_slideC_caudal_SC_004_A_EW_.nd2.tif	Cell	575	528.5	38	3080.947	1216	654.316	3080.947	0.79	8.878	5.441	20.828	1	MB112	SC	EW	MB112_slideC_caudal_SC_004_A_EW	3.163266219	3.084933575	2.81578754	3.488684227	FALSE	TRUE	FALSE	FALSE	FALSE	FALSE	FALSE	FALSE	FALSE	FALSE	FALSE	TRUE	FALSE	C	#000000
6792	244	MB112_grayscale-nobackground_slideC_caudal_SC_004_A_EW_.nd2.tif	Cell	595.561	593.537	41	4877.341	704.537	1072.78	4877.341	0.768	8.993	5.761	21.657	0.976	MB112	SC	EW	MB112_slideC_caudal_SC_004_A_EW	3.362765112	2.847903806	3.030510668	3.68818312	FALSE	FALSE	TRUE	FALSE	FALSE	FALSE	FALSE	FALSE	FALSE	FALSE	FALSE	TRUE	FALSE	C	#000000
6793	245	MB112_grayscale-nobackground_slideC_caudal_SC_004_A_EW_.nd2.tif	Cell	625.567	617.8	30	1165.967	2940.033	165.5	2940.033	0.602	6.9	5.509	17.657	0.968	MB112	SC	EW	MB112_slideC_caudal_SC_004_A_EW	2.741268251	3.468352205	2.218797998	3.468352205	FALSE	TRUE	FALSE	TRUE	TRUE	FALSE	FALSE	FALSE	FALSE	FALSE	FALSE	FALSE	FALSE	A	#FFFF48
6794	246	MB112_grayscale-nobackground_slideC_caudal_SC_004_A_EW_.nd2.tif	Cell	509	641.5	20	1141.8	243	3057.95	3058.9	0.612	5.657	4.472	14	1	MB112	SC	EW	MB112_slideC_caudal_SC_004_A_EW	2.732172031	2.385606274	3.48543038	3.485565279	FALSE	FALSE	TRUE	TRUE	FALSE	TRUE	FALSE	FALSE	FALSE	FALSE	FALSE	FALSE	FALSE	A	#5EFFDD
6795	247	MB112_grayscale-nobackground_slideC_caudal_SC_004_A_EW_.nd2.tif	Cell	635.861	569.667	72	5344.306	3558.917	845.042	5621.708	0.708	11.377	8.03	28.728	1	MB112	SC	EW	MB112_slideC_caudal_SC_004_A_EW	3.402473309	3.55131786	2.926878295	3.749868284	FALSE	TRUE	FALSE	TRUE	TRUE	FALSE	FALSE	FALSE	FALSE	FALSE	FALSE	FALSE	FALSE	A	#C85A40
6796	248	MB112_grayscale-nobackground_slideC_caudal_SC_004_A_EW_.nd2.tif	Cell	613	584.5	38	2205.763	1446	590.711	2251.105	0.511	7.455	6.407	19.657	1	MB112	SC	EW	MB112_slideC_caudal_SC_004_A_EW	3.018140839	3.160168293	2.771375058	3.352395753	FALSE	TRUE	FALSE	TRUE	TRUE	FALSE	FALSE	FALSE	FALSE	FALSE	FALSE	FALSE	FALSE	A	#EDFF6A
6797	249	MB112_grayscale-nobackground_slideC_caudal_SC_004_A_EW_.nd2.tif	Cell	624.085	595.356	59	2458.644	802.932	536	2474.237	0.666	10.051	7.502	26.485	0.937	MB112	SC	EW	MB112_slideC_caudal_SC_004_A_EW	3.065277641	2.904678767	2.72916479	3.393441297	FALSE	FALSE	FALSE	FALSE	FALSE	FALSE	FALSE	FALSE	FALSE	FALSE	FALSE	TRUE	FALSE	C	#000000
6798	250	MB112_grayscale-nobackground_slideC_caudal_SC_004_A_EW_.nd2.tif	Cell	634.512	543.256	43	2802.628	2857.93	669.233	3216.953	0.631	8.442	6.553	22.243	0.977	MB112	SC	EW	MB112_slideC_caudal_SC_004_A_EW	3.122147449	3.456051587	2.825577348	3.507444716	FALSE	TRUE	FALSE	TRUE	TRUE	FALSE	FALSE	FALSE	FALSE	FALSE	FALSE	FALSE	FALSE	A	#E0FF49
6799	251	MB112_grayscale-nobackground_slideC_caudal_SC_004_A_EW_.nd2.tif	Cell	740.961	653.947	76	2056	354.382	21842.355	21842.355	0.231	10.011	9.741	29.657	0.987	MB112	SC	EW	MB112_slideC_caudal_SC_004_A_EW	2.987605102	2.549471655	4.339299461	4.339299461	FALSE	FALSE	TRUE	TRUE	FALSE	TRUE	FALSE	FALSE	FALSE	FALSE	FALSE	FALSE	FALSE	A	#08FFC1
6800	253	MB112_grayscale-nobackground_slideC_caudal_SC_004_A_EW_.nd2.tif	Cell	748.88	693.207	92	895.707	11082.489	193.25	11082.489	0.621	12.328	9.663	33.657	0.989	MB112	SC	EW	MB112_slideC_caudal_SC_004_A_EW	2.62674796	4.044637309	2.286119503	4.044637309	FALSE	TRUE	FALSE	TRUE	TRUE	FALSE	FALSE	FALSE	FALSE	FALSE	FALSE	FALSE	FALSE	A	#FFFF1A
6801	254	MB112_grayscale-nobackground_slideC_caudal_SC_004_A_EW_.nd2.tif	Cell	844.943	526.566	53	7519.057	125.34	117.906	7519.057	0.496	8.838	7.675	24.243	1	MB112	SC	EW	MB112_slideC_caudal_SC_004_A_EW	3.550745369	2.09808969	2.071535906	3.876163377	TRUE	FALSE	FALSE	TRUE	FALSE	FALSE	TRUE	FALSE	FALSE	FALSE	FALSE	FALSE	FALSE	B	#FF43FF
6802	255	MB112_grayscale-nobackground_slideC_caudal_SC_004_A_EW_.nd2.tif	Cell	780.712	564.89	73	1784.712	23473.164	3877.384	23473.164	0.716	11.565	8.08	29.899	0.973	MB112	SC	EW	MB112_slideC_caudal_SC_004_A_EW	2.926150136	4.370571633	3.588538814	4.370571633	FALSE	TRUE	TRUE	TRUE	FALSE	FALSE	FALSE	TRUE	FALSE	FALSE	FALSE	FALSE	TRUE	A	#4FFF0A
6803	256	MB112_grayscale-nobackground_slideC_caudal_SC_004_A_EW_.nd2.tif	Cell	720.076	685.621	66	1573.061	8450.606	2487.833	8451.318	0.729	11.14	7.631	28.243	1	MB112	SC	EW	MB112_slideC_caudal_SC_004_A_EW	2.871327556	3.926887854	3.395821224	3.926924443	FALSE	TRUE	TRUE	TRUE	FALSE	FALSE	FALSE	TRUE	FALSE	FALSE	FALSE	FALSE	TRUE	A	#6CFF21
6804	258	MB112_grayscale-nobackground_slideC_caudal_SC_004_A_EW_.nd2.tif	Cell	764.409	645.909	66	473.379	14620.424	170.985	14620.424	0.613	10.361	8.189	28.243	0.971	MB112	SC	EW	MB112_slideC_caudal_SC_004_A_EW	2.34979098	4.164959968	2.232958013	4.164959968	FALSE	TRUE	FALSE	TRUE	TRUE	FALSE	FALSE	FALSE	FALSE	FALSE	FALSE	FALSE	FALSE	A	#FFFF13
6805	259	MB112_grayscale-nobackground_slideC_caudal_SC_004_A_EW_.nd2.tif	Cell	722.5	573.5	44	3820.682	16788.864	505.841	16799.614	0.658	8.592	6.467	21.657	1	MB112	SC	EW	MB112_slideC_caudal_SC_004_A_EW	3.256722884	4.225021311	2.704014027	4.225299303	FALSE	TRUE	FALSE	TRUE	TRUE	FALSE	FALSE	FALSE	FALSE	FALSE	FALSE	FALSE	FALSE	A	#FEFF10
6806	260	MB112_grayscale-nobackground_slideC_caudal_SC_004_A_EW_.nd2.tif	Cell	843	567	59	1254.373	15722.746	366.678	15726.458	0.627	9.826	7.654	25.657	1	MB112	SC	EW	MB112_slideC_caudal_SC_004_A_EW	2.773008689	4.196528398	2.564284854	4.196630919	FALSE	TRUE	FALSE	TRUE	TRUE	FALSE	FALSE	FALSE	FALSE	FALSE	FALSE	FALSE	FALSE	A	#FFFF11
6807	261	MB112_grayscale-nobackground_slideC_caudal_SC_004_A_EW_.nd2.tif	Cell	715.057	555.434	53	3148.019	8266.698	726.585	8276.208	0.496	8.838	7.675	24.243	1	MB112	SC	EW	MB112_slideC_caudal_SC_004_A_EW	3.172619337	3.917332072	2.861286428	3.917831397	FALSE	TRUE	FALSE	TRUE	TRUE	FALSE	FALSE	FALSE	FALSE	FALSE	FALSE	FALSE	FALSE	A	#D8FF22
6808	262	MB112_grayscale-nobackground_slideC_caudal_SC_004_A_EW_.nd2.tif	Cell	696.905	605.053	95	1619.779	8197.895	2096.537	8197.895	0.402	11.56	10.586	33.314	0.99	MB112	SC	EW	MB112_slideC_caudal_SC_004_A_EW	2.884037756	3.913702352	3.321502531	3.913702352	FALSE	TRUE	TRUE	TRUE	FALSE	FALSE	FALSE	TRUE	FALSE	FALSE	FALSE	FALSE	TRUE	A	#79FF22
6809	263	MB112_grayscale-nobackground_slideC_caudal_SC_004_A_EW_.nd2.tif	Cell	706.068	571.955	44	1369.341	11903.455	209.341	11907.182	0.61	8.411	6.664	22.243	0.978	MB112	SC	EW	MB112_slideC_caudal_SC_004_A_EW	2.811093604	4.075673034	2.320854294	4.075808992	FALSE	TRUE	FALSE	TRUE	TRUE	FALSE	FALSE	FALSE	FALSE	FALSE	FALSE	FALSE	FALSE	A	#FFFF18
6810	264	MB112_grayscale-nobackground_slideC_caudal_SC_004_A_EW_.nd2.tif	Cell	869.157	575.549	51	1266.176	7142.882	368.922	7142.882	0.551	8.829	7.366	23.657	1	MB112	SC	EW	MB112_slideC_caudal_SC_004_A_EW	2.777076069	3.853873476	2.566934554	3.853873476	FALSE	TRUE	FALSE	TRUE	TRUE	FALSE	FALSE	FALSE	FALSE	FALSE	FALSE	FALSE	FALSE	A	#FFFF26
6811	265	MB112_grayscale-nobackground_slideC_caudal_SC_004_A_EW_.nd2.tif	Cell	758.5	527.5	74	1857.716	16359.054	637.622	16359.054	0.619	10.978	8.62	29.657	0.974	MB112	SC	EW	MB112_slideC_caudal_SC_004_A_EW	2.943561314	4.213758186	2.804563293	4.213758186	FALSE	TRUE	FALSE	TRUE	TRUE	FALSE	FALSE	FALSE	FALSE	FALSE	FALSE	FALSE	FALSE	A	#E5FF10
6812	266	MB112_grayscale-nobackground_slideC_caudal_SC_004_A_EW_.nd2.tif	Cell	857.889	689.889	45	4658.733	16536.289	1314.578	16682.889	0.56	8.327	6.9	22.243	1	MB112	SC	EW	MB112_slideC_caudal_SC_004_A_EW	3.342849813	4.218438054	3.11878636	4.22227126	FALSE	TRUE	TRUE	TRUE	FALSE	FALSE	FALSE	TRUE	FALSE	FALSE	FALSE	FALSE	TRUE	A	#9F6510
6813	267	MB112_grayscale-nobackground_slideC_caudal_SC_004_A_EW_.nd2.tif	Cell	780	485.5	38	2781.158	10437.684	2266.237	10504.579	0.511	7.455	6.407	19.657	1	MB112	SC	EW	MB112_slideC_caudal_SC_004_A_EW	3.118807654	4.018604144	3.355305326	4.021378652	FALSE	TRUE	TRUE	TRUE	FALSE	FALSE	FALSE	TRUE	FALSE	FALSE	FALSE	FALSE	TRUE	A	#73FF1B
6814	268	MB112_grayscale-nobackground_slideC_caudal_SC_004_A_EW_.nd2.tif	Cell	756.5	482	40	1466.025	12338.75	1928.3	12338.75	0.568	7.874	6.481	20.828	1	MB112	SC	EW	MB112_slideC_caudal_SC_004_A_EW	2.840723368	4.091271165	3.285174601	4.091271165	FALSE	TRUE	TRUE	TRUE	FALSE	FALSE	FALSE	TRUE	FALSE	FALSE	FALSE	FALSE	TRUE	A	#80FF17
6815	269	MB112_grayscale-nobackground_slideC_caudal_SC_004_A_EW_.nd2.tif	Cell	808	530	47	1635	5091.957	1253.617	5112.83	0.429	8.168	7.38	22.828	1	MB112	SC	EW	MB112_slideC_caudal_SC_004_A_EW	2.888099749	3.706884728	3.098164873	3.708661353	FALSE	TRUE	TRUE	TRUE	FALSE	FALSE	FALSE	TRUE	FALSE	FALSE	FALSE	FALSE	TRUE	A	#A4FF32
6816	271	MB112_grayscale-nobackground_slideC_caudal_SC_004_A_EW_.nd2.tif	Cell	879.532	495.048	62	913.855	5209.274	146.145	5216.452	0.696	10.524	7.555	27.657	0.954	MB112	SC	EW	MB112_slideC_caudal_SC_004_A_EW	2.635459284	3.716777201	2.164783962	3.717375216	FALSE	TRUE	FALSE	TRUE	TRUE	FALSE	FALSE	FALSE	FALSE	FALSE	FALSE	FALSE	FALSE	A	#FFFF31
6817	272	MB112_grayscale-nobackground_slideC_caudal_SC_004_A_EW_.nd2.tif	Cell	755.949	655.59	39	473.41	7543.846	277.462	7557.231	0.786	9.01	5.565	21.414	1	MB112	SC	EW	MB112_slideC_caudal_SC_004_A_EW	2.349819419	3.877592814	2.443203512	3.878362697	FALSE	TRUE	FALSE	TRUE	TRUE	FALSE	FALSE	FALSE	FALSE	FALSE	FALSE	FALSE	FALSE	A	#FFFF25
6818	273	MB112_grayscale-nobackground_slideC_caudal_SC_004_A_EW_.nd2.tif	Cell	756	627	47	5552.213	681.574	588.043	5552.213	0.429	8.168	7.38	22.828	1	MB112	SC	EW	MB112_slideC_caudal_SC_004_A_EW	3.419048111	2.833513015	2.769409085	3.744466119	FALSE	FALSE	FALSE	FALSE	FALSE	FALSE	FALSE	FALSE	FALSE	FALSE	FALSE	TRUE	FALSE	C	#000000
6819	274	MB112_grayscale-nobackground_slideC_caudal_SC_004_A_EW_.nd2.tif	Cell	770.922	526.451	51	949.078	12651.667	362.471	12651.667	0.747	9.897	6.582	24.243	1	MB112	SC	EW	MB112_slideC_caudal_SC_004_A_EW	2.651883898	4.102147752	2.559273266	4.102147752	FALSE	TRUE	FALSE	TRUE	TRUE	FALSE	FALSE	FALSE	FALSE	FALSE	FALSE	FALSE	FALSE	A	#FFFF16
6820	275	MB112_grayscale-nobackground_slideC_caudal_SC_004_A_EW_.nd2.tif	Cell	724	583	59	6400.881	1235.322	1313.61	6400.881	0.627	9.826	7.654	25.657	1	MB112	SC	EW	MB112_slideC_caudal_SC_004_A_EW	3.480821745	3.091780176	3.118466446	3.806239753	FALSE	TRUE	TRUE	FALSE	FALSE	FALSE	FALSE	FALSE	FALSE	FALSE	FALSE	TRUE	FALSE	C	#000000
6821	276	MB112_grayscale-nobackground_slideC_caudal_SC_004_A_EW_.nd2.tif	Cell	752.5	476.5	34	1864.941	10313.118	870.088	10313.118	0.488	7.029	6.136	18.828	1	MB112	SC	EW	MB112_slideC_caudal_SC_004_A_EW	2.945247089	4.013389987	2.939563179	4.013389987	FALSE	TRUE	FALSE	TRUE	TRUE	FALSE	FALSE	FALSE	FALSE	FALSE	FALSE	FALSE	FALSE	A	#C6FF1B
6822	277	MB112_grayscale-nobackground_slideC_caudal_SC_004_A_EW_.nd2.tif	Cell	810.333	572.717	60	795.15	156.517	4953.367	4953.367	0.557	9.663	8.023	26.485	0.968	MB112	SC	EW	MB112_slideC_caudal_SC_004_A_EW	2.575031055	2.194561515	3.694900506	3.694900506	FALSE	FALSE	TRUE	TRUE	FALSE	TRUE	FALSE	FALSE	FALSE	FALSE	FALSE	FALSE	FALSE	A	#40FFFF
6823	278	MB112_grayscale-nobackground_slideC_caudal_SC_004_A_EW_.nd2.tif	Cell	748.561	617.927	41	3261.171	4573.512	399.39	4899.195	0.532	7.905	6.692	21.414	1	MB112	SC	EW	MB112_slideC_caudal_SC_004_A_EW	3.187955564	3.660249823	2.601397187	3.690124726	FALSE	TRUE	FALSE	TRUE	TRUE	FALSE	FALSE	FALSE	FALSE	FALSE	FALSE	FALSE	FALSE	A	#FFFF36
6824	279	MB112_grayscale-nobackground_slideC_caudal_SC_004_A_EW_.nd2.tif	Cell	770.073	504.561	41	1432.732	5554.39	1616.341	5565.488	0.532	7.905	6.692	21.414	1	MB112	SC	EW	MB112_slideC_caudal_SC_004_A_EW	2.830746953	3.74463637	3.208532989	3.745503251	FALSE	TRUE	TRUE	TRUE	FALSE	FALSE	FALSE	TRUE	FALSE	FALSE	FALSE	FALSE	TRUE	A	#8EFF2F
6825	280	MB112_grayscale-nobackground_slideC_caudal_SC_004_A_EW_.nd2.tif	Cell	839.424	586.576	33	486.545	4987.515	162.242	4987.515	0.363	6.683	6.228	18.243	1	MB112	SC	EW	MB112_slideC_caudal_SC_004_A_EW	2.361705006	3.697884215	2.210163291	3.697884215	FALSE	TRUE	FALSE	TRUE	TRUE	FALSE	FALSE	FALSE	FALSE	FALSE	FALSE	FALSE	FALSE	A	#FFFF33
6826	281	MB112_grayscale-nobackground_slideC_caudal_SC_004_A_EW_.nd2.tif	Cell	698.923	629.436	39	2055.615	4688.282	693.487	4753.564	0.53	7.637	6.475	20.243	1	MB112	SC	EW	MB112_slideC_caudal_SC_004_A_EW	2.98752377	3.671013727	2.841038324	3.677019345	FALSE	TRUE	FALSE	TRUE	TRUE	FALSE	FALSE	FALSE	FALSE	FALSE	FALSE	FALSE	FALSE	A	#DCFF35
6827	282	MB112_grayscale-nobackground_slideC_caudal_SC_004_A_EW_.nd2.tif	Cell	752.684	547	38	1134.658	4813.605	1132.263	4813.605	0.78	8.807	5.506	20.828	1	MB112	SC	EW	MB112_slideC_caudal_SC_004_A_EW	2.729446971	3.68247045	3.053947316	3.68247045	FALSE	TRUE	TRUE	TRUE	FALSE	FALSE	FALSE	TRUE	FALSE	FALSE	FALSE	FALSE	TRUE	A	#ADFF34
6828	283	MB112_grayscale-nobackground_slideC_caudal_SC_004_A_EW_.nd2.tif	Cell	764.424	554.424	33	666.273	252.152	4452.091	4487.758	0.363	6.683	6.228	18.243	1	MB112	SC	EW	MB112_slideC_caudal_SC_004_A_EW	2.498234206	2.401662417	3.648564033	3.65202943	FALSE	FALSE	TRUE	TRUE	FALSE	TRUE	FALSE	FALSE	FALSE	FALSE	FALSE	FALSE	FALSE	A	#46FFDA
6829	284	MB112_grayscale-nobackground_slideC_caudal_SC_004_A_EW_.nd2.tif	Cell	732.333	588.981	54	5395.333	1565.444	1462.463	5395.333	0.579	9.176	7.479	24.485	0.982	MB112	SC	EW	MB112_slideC_caudal_SC_004_A_EW	3.406600246	3.194637536	3.165084887	3.732018255	FALSE	TRUE	TRUE	TRUE	FALSE	FALSE	FALSE	TRUE	FALSE	FALSE	FALSE	FALSE	TRUE	A	#965A66
6830	285	MB112_grayscale-nobackground_slideC_caudal_SC_004_A_EW_.nd2.tif	Cell	715.159	484.116	69	5512.507	3050.536	1464.826	5512.507	0.778	11.837	7.431	29.071	0.972	MB112	SC	EW	MB112_slideC_caudal_SC_004_A_EW	3.415931146	3.484376155	3.16578604	3.741349154	FALSE	TRUE	TRUE	TRUE	FALSE	FALSE	FALSE	TRUE	FALSE	FALSE	FALSE	FALSE	TRUE	A	#965846
6831	286	MB112_grayscale-nobackground_slideC_caudal_SC_004_A_EW_.nd2.tif	Cell	699.069	516.414	29	4615	1619.724	356.207	4674.103	0.576	6.728	5.501	17.414	1	MB112	SC	EW	MB112_slideC_caudal_SC_004_A_EW	3.338753697	3.209441017	2.55170245	3.669698278	FALSE	TRUE	FALSE	TRUE	TRUE	FALSE	FALSE	FALSE	FALSE	FALSE	FALSE	FALSE	FALSE	A	#FF6664
6832	287	MB112_grayscale-nobackground_slideC_caudal_SC_004_A_EW_.nd2.tif	Cell	711.204	580.315	54	5162.5	1699.63	717.574	5162.5	0.465	8.839	7.826	24.485	0.982	MB112	SC	EW	MB112_slideC_caudal_SC_004_A_EW	3.387442057	3.230354388	2.855866694	3.712860065	FALSE	TRUE	FALSE	TRUE	TRUE	FALSE	FALSE	FALSE	FALSE	FALSE	FALSE	FALSE	FALSE	A	#D95D62
6833	288	MB112_grayscale-nobackground_slideC_caudal_SC_004_A_EW_.nd2.tif	Cell	832	574.679	28	987.429	4136.286	262.25	4162.071	0.546	6.507	5.451	16.828	1	MB112	SC	EW	MB112_slideC_caudal_SC_004_A_EW	2.66908787	3.61661056	2.418715497	3.619309484	FALSE	TRUE	FALSE	TRUE	TRUE	FALSE	FALSE	FALSE	FALSE	FALSE	FALSE	FALSE	FALSE	A	#FFFF3A
6834	289	MB112_grayscale-nobackground_slideC_caudal_SC_004_A_EW_.nd2.tif	Cell	735.667	693.444	63	959.937	5128.54	258.873	5128.54	0.525	9.782	8.323	27.071	0.984	MB112	SC	EW	MB112_slideC_caudal_SC_004_A_EW	2.656824723	3.709993747	2.413086757	3.709993747	FALSE	TRUE	FALSE	TRUE	TRUE	FALSE	FALSE	FALSE	FALSE	FALSE	FALSE	FALSE	FALSE	A	#FFFF32
6835	290	MB112_grayscale-nobackground_slideC_caudal_SC_004_A_EW_.nd2.tif	Cell	821	557	33	839.727	3328.121	103.545	3367.545	0.721	7.764	5.38	18.828	1	MB112	SC	EW	MB112_slideC_caudal_SC_004_A_EW	2.598720109	3.522199107	2.015129132	3.527313408	FALSE	TRUE	FALSE	TRUE	TRUE	FALSE	FALSE	FALSE	FALSE	FALSE	FALSE	FALSE	FALSE	A	#FFFF42
6836	291	MB112_grayscale-nobackground_slideC_caudal_SC_004_A_EW_.nd2.tif	Cell	801	550	33	2360.758	327.818	4456.212	4456.212	0.721	7.764	5.38	18.828	1	MB112	SC	EW	MB112_slideC_caudal_SC_004_A_EW	3.047633462	2.515632796	3.648965844	3.648965844	FALSE	FALSE	TRUE	TRUE	FALSE	TRUE	FALSE	FALSE	FALSE	FALSE	FALSE	FALSE	FALSE	A	#46FFC7
6837	292	MB112_grayscale-nobackground_slideC_caudal_SC_004_A_EW_.nd2.tif	Cell	790.917	547.083	24	2185.625	348.542	3772.208	3872.208	0.408	5.774	5.27	15.414	1	MB112	SC	EW	MB112_slideC_caudal_SC_004_A_EW	3.014157642	2.542255119	3.576595632	3.587958678	FALSE	FALSE	TRUE	TRUE	FALSE	TRUE	FALSE	FALSE	FALSE	FALSE	FALSE	FALSE	FALSE	A	#50FFC2
6838	293	MB112_grayscale-nobackground_slideC_caudal_SC_004_A_EW_.nd2.tif	Cell	828.5	478.5	24	984.917	3508.292	118.125	3544.417	0.756	6.831	4.472	16	1	MB112	SC	EW	MB112_slideC_caudal_SC_004_A_EW	2.667981626	3.545095733	2.072341822	3.549544811	FALSE	TRUE	FALSE	TRUE	TRUE	FALSE	FALSE	FALSE	FALSE	FALSE	FALSE	FALSE	FALSE	A	#FFFF40
6839	294	MB112_grayscale-nobackground_slideC_caudal_SC_004_A_EW_.nd2.tif	Cell	698.931	576.586	29	4320.966	1911.31	551.379	4320.966	0.576	6.728	5.501	17.414	1	MB112	SC	EW	MB112_slideC_caudal_SC_004_A_EW	3.310162841	3.281331132	2.741450221	3.635580849	FALSE	TRUE	FALSE	TRUE	TRUE	FALSE	FALSE	FALSE	FALSE	FALSE	FALSE	FALSE	FALSE	A	#F56C5C
6840	295	MB112_grayscale-nobackground_slideC_caudal_SC_004_A_EW_.nd2.tif	Cell	716.948	546.052	58	3777.259	736.466	799.172	3777.259	0.637	9.79	7.543	25.657	0.983	MB112	SC	EW	MB112_slideC_caudal_SC_004_A_EW	3.251758757	2.867152702	2.902640259	3.577176765	FALSE	FALSE	FALSE	FALSE	FALSE	FALSE	FALSE	FALSE	FALSE	FALSE	FALSE	TRUE	FALSE	C	#000000
6841	296	MB112_grayscale-nobackground_slideC_caudal_SC_004_A_EW_.nd2.tif	Cell	735.424	515.545	33	4502.848	1378.879	856.758	4502.848	0.562	7.122	5.893	18.828	0.971	MB112	SC	EW	MB112_slideC_caudal_SC_004_A_EW	3.328069279	3.139526157	2.932858168	3.653487287	FALSE	TRUE	FALSE	TRUE	TRUE	FALSE	FALSE	FALSE	FALSE	FALSE	FALSE	FALSE	FALSE	A	#C7686C
6842	297	MB112_grayscale-nobackground_slideC_caudal_SC_004_A_EW_.nd2.tif	Cell	736.909	552.909	22	1411.136	4091.864	404.773	4172.682	0.428	5.503	4.973	14.243	1	MB112	SC	EW	MB112_slideC_caudal_SC_004_A_EW	2.824150863	3.611921191	2.607211536	3.620415288	FALSE	TRUE	FALSE	TRUE	TRUE	FALSE	FALSE	FALSE	FALSE	FALSE	FALSE	FALSE	FALSE	A	#FFFF3A
6843	298	MB112_grayscale-nobackground_slideC_caudal_SC_004_A_EW_.nd2.tif	Cell	728.083	530.917	24	2413.083	4442.708	530.833	4507.458	0.408	5.774	5.27	15.414	1	MB112	SC	EW	MB112_slideC_caudal_SC_004_A_EW	3.057154252	3.64764777	2.724957914	3.653931689	FALSE	TRUE	FALSE	TRUE	TRUE	FALSE	FALSE	FALSE	FALSE	FALSE	FALSE	FALSE	FALSE	A	#F9FF37
6844	299	MB112_grayscale-nobackground_slideC_caudal_SC_004_A_EW_.nd2.tif	Cell	884	624	35	1433.543	217	3251.4	3263.886	0.707	8	5.657	20	1	MB112	SC	EW	MB112_slideC_caudal_SC_004_A_EW	2.830992716	2.336459734	3.512070401	3.513734981	FALSE	FALSE	TRUE	TRUE	FALSE	TRUE	FALSE	FALSE	FALSE	FALSE	FALSE	FALSE	FALSE	A	#5AFFE6
6845	300	MB112_grayscale-nobackground_slideC_caudal_SC_004_A_EW_.nd2.tif	Cell	756.082	601.449	49	1116.449	3028.122	319.041	3050.837	0.767	9.852	6.325	24.243	0.961	MB112	SC	EW	MB112_slideC_caudal_SC_004_A_EW	2.722420881	3.481173368	2.503846498	3.484419005	FALSE	TRUE	FALSE	TRUE	TRUE	FALSE	FALSE	FALSE	FALSE	FALSE	FALSE	FALSE	FALSE	A	#FFFF46
6846	301	MB112_grayscale-nobackground_slideC_caudal_SC_004_A_EW_.nd2.tif	Cell	825.436	638.923	39	4583.154	694.692	1695.282	4583.154	0.53	7.637	6.475	20.243	1	MB112	SC	EW	MB112_slideC_caudal_SC_004_A_EW	3.335746442	2.841792298	3.229241951	3.66116445	FALSE	FALSE	TRUE	TRUE	FALSE	TRUE	FALSE	FALSE	FALSE	FALSE	FALSE	FALSE	FALSE	A	#8A6794
6847	302	MB112_grayscale-nobackground_slideC_caudal_SC_004_A_EW_.nd2.tif	Cell	834.587	643.13	46	5181.087	832.957	2175.522	5182.348	0.77	9.544	6.086	23.071	0.958	MB112	SC	EW	MB112_slideC_caudal_SC_004_A_EW	3.389002877	2.920622582	3.337563479	3.714526573	FALSE	FALSE	TRUE	TRUE	FALSE	TRUE	FALSE	FALSE	FALSE	FALSE	FALSE	FALSE	FALSE	A	#765D89
6848	303	MB112_grayscale-nobackground_slideC_caudal_SC_004_A_EW_.nd2.tif	Cell	727.524	480.357	42	3201.048	518.857	777.976	3201.048	0.648	8.365	6.368	21.657	0.955	MB112	SC	EW	MB112_slideC_caudal_SC_004_A_EW	3.179874178	2.71504768	2.8909662	3.505292186	FALSE	FALSE	FALSE	FALSE	FALSE	FALSE	FALSE	FALSE	FALSE	FALSE	FALSE	TRUE	FALSE	C	#000000
6849	304	MB112_grayscale-nobackground_slideC_caudal_SC_004_A_EW_.nd2.tif	Cell	850	677.5	38	5598.079	1036.579	2332.053	5598.079	0.511	7.455	6.407	19.657	1	MB112	SC	EW	MB112_slideC_caudal_SC_004_A_EW	3.422621015	3.015602406	3.367738416	3.748039023	FALSE	TRUE	TRUE	TRUE	FALSE	FALSE	FALSE	TRUE	FALSE	FALSE	FALSE	FALSE	TRUE	A	#71577C
6850	305	MB112_grayscale-nobackground_slideC_caudal_SC_004_A_EW_.nd2.tif	Cell	707	595.708	24	2274.667	3469.667	444.208	3609.542	0.377	5.713	5.292	15.657	0.923	MB112	SC	EW	MB112_slideC_caudal_SC_004_A_EW	3.031499819	3.540287796	2.647586376	3.5574521	FALSE	TRUE	FALSE	TRUE	TRUE	FALSE	FALSE	FALSE	FALSE	FALSE	FALSE	FALSE	FALSE	A	#FFFF41
6851	306	MB112_grayscale-nobackground_slideC_caudal_SC_004_A_EW_.nd2.tif	Cell	812.414	477.931	29	695.828	2976.621	502.241	3089.759	0.576	6.728	5.501	17.414	1	MB112	SC	EW	MB112_slideC_caudal_SC_004_A_EW	2.517083893	3.473723541	2.700912163	3.489924606	FALSE	TRUE	FALSE	TRUE	TRUE	FALSE	FALSE	FALSE	FALSE	FALSE	FALSE	FALSE	FALSE	A	#FFFF47
6852	307	MB112_grayscale-nobackground_slideC_caudal_SC_004_A_EW_.nd2.tif	Cell	860.556	611.111	27	3591.074	610.333	1388.444	3591.074	0.828	7.812	4.379	17.414	1	MB112	SC	EW	MB112_slideC_caudal_SC_004_A_EW	3.229806347	2.785566852	3.142528368	3.555224355	FALSE	FALSE	TRUE	FALSE	FALSE	FALSE	FALSE	FALSE	FALSE	FALSE	FALSE	TRUE	FALSE	C	#000000
6853	308	MB112_grayscale-nobackground_slideC_caudal_SC_004_A_EW_.nd2.tif	Cell	852.902	667.392	102	6715.255	1125.716	2456.755	6715.255	0.729	13.843	9.469	35.899	0.971	MB112	SC	EW	MB112_slideC_caudal_SC_004_A_EW	3.501644501	3.051428839	3.390361849	3.827062509	TRUE	TRUE	TRUE	TRUE	FALSE	FALSE	FALSE	FALSE	FALSE	FALSE	TRUE	FALSE	TRUE	B	#6D4A78
6854	309	MB112_grayscale-nobackground_slideC_caudal_SC_004_A_EW_.nd2.tif	Cell	871.067	621.95	60	3115.583	499.917	1186.567	3115.583	0.632	9.969	7.727	26.243	1	MB112	SC	EW	MB112_slideC_caudal_SC_004_A_EW	3.168121317	2.698897905	3.074292266	3.493539325	FALSE	FALSE	TRUE	FALSE	FALSE	FALSE	FALSE	FALSE	FALSE	FALSE	FALSE	TRUE	FALSE	C	#000000
6855	310	MB112_grayscale-nobackground_slideC_caudal_SC_004_A_EW_.nd2.tif	Cell	762.069	521.414	29	2049.586	6373.897	561.034	6373.897	0.576	6.728	5.501	17.414	1	MB112	SC	EW	MB112_slideC_caudal_SC_004_A_EW	2.986248138	3.804405041	2.748989181	3.804405041	FALSE	TRUE	FALSE	TRUE	TRUE	FALSE	FALSE	FALSE	FALSE	FALSE	FALSE	FALSE	FALSE	A	#F3FF2A
6856	311	MB112_grayscale-nobackground_slideC_caudal_SC_004_A_EW_.nd2.tif	Cell	826.955	620.448	67	4074.537	638.403	1455.239	4074.537	0.477	9.872	8.678	27.657	0.985	MB112	SC	EW	MB112_slideC_caudal_SC_004_A_EW	3.284660258	2.805094919	3.162934325	3.610078266	FALSE	FALSE	TRUE	FALSE	FALSE	FALSE	FALSE	FALSE	FALSE	FALSE	FALSE	TRUE	FALSE	C	#000000
6857	312	MB112_grayscale-nobackground_slideC_caudal_SC_004_A_EW_.nd2.tif	Cell	856.957	649.435	69	5177.551	780.145	1685.536	5177.551	0.718	11.371	7.916	29.414	1	MB112	SC	EW	MB112_slideC_caudal_SC_004_A_EW	3.388706377	2.892175329	3.226738033	3.714124385	FALSE	FALSE	TRUE	TRUE	FALSE	TRUE	FALSE	FALSE	FALSE	FALSE	FALSE	FALSE	FALSE	A	#8A5D8D
6858	313	MB112_grayscale-nobackground_slideC_caudal_SC_004_A_EW_.nd2.tif	Cell	845	631.5	28	3319.25	512.857	1268.714	3319.25	0.622	6.708	5.251	16.828	1	MB112	SC	EW	MB112_slideC_caudal_SC_004_A_EW	3.195621956	2.709996288	3.103363732	3.521039964	FALSE	FALSE	TRUE	FALSE	FALSE	FALSE	FALSE	FALSE	FALSE	FALSE	FALSE	TRUE	FALSE	C	#000000
6859	314	MB112_grayscale-nobackground_slideC_caudal_SC_004_A_EW_.nd2.tif	Cell	697.421	597.105	19	1463.263	4297.526	1598.842	4297.526	0.632	5.545	4.296	13.414	1	MB112	SC	EW	MB112_slideC_caudal_SC_004_A_EW	2.839904383	3.633218513	3.203805548	3.633218513	FALSE	TRUE	TRUE	TRUE	FALSE	FALSE	FALSE	TRUE	FALSE	FALSE	FALSE	FALSE	TRUE	A	#8FFF38
6860	316	MB112_grayscale-nobackground_slideC_caudal_SC_004_A_EW_.nd2.tif	Cell	704.528	551.585	53	3865.547	1485.887	957.151	3865.547	0.802	10.588	6.329	25.071	0.981	MB112	SC	EW	MB112_slideC_caudal_SC_004_A_EW	3.26179295	3.171985783	2.980980457	3.587210958	FALSE	TRUE	FALSE	TRUE	TRUE	FALSE	FALSE	FALSE	FALSE	FALSE	FALSE	FALSE	FALSE	A	#BCFF68
6861	318	MB112_grayscale-nobackground_slideC_caudal_SC_004_A_EW_.nd2.tif	Cell	858.923	619.564	39	3351.333	516.051	994.026	3351.333	0.53	7.637	6.475	20.243	1	MB112	SC	EW	MB112_slideC_caudal_SC_004_A_EW	3.199799575	2.712692624	2.997397744	3.525217583	FALSE	FALSE	FALSE	FALSE	FALSE	FALSE	FALSE	FALSE	FALSE	FALSE	FALSE	TRUE	FALSE	C	#000000
6862	319	MB112_grayscale-nobackground_slideC_caudal_SC_004_A_EW_.nd2.tif	Cell	944.5	553.778	18	3421.278	5543.944	1281.889	5727	0.584	5.259	4.269	12.828	1	MB112	SC	EW	MB112_slideC_caudal_SC_004_A_EW	3.208770357	3.743818835	3.107850421	3.757927183	FALSE	TRUE	TRUE	TRUE	FALSE	FALSE	FALSE	TRUE	FALSE	FALSE	FALSE	FALSE	TRUE	A	#A2FF2F
6863	320	MB112_grayscale-nobackground_slideC_caudal_SC_004_A_EW_.nd2.tif	Cell	67	735	33	1941.697	13011.333	311.303	13011.333	0.721	7.764	5.38	18.828	1	MB112	SC	EW	MB112_slideC_caudal_SC_004_A_EW	2.962763452	4.114321792	2.493183306	4.114321792	FALSE	TRUE	FALSE	TRUE	TRUE	FALSE	FALSE	FALSE	FALSE	FALSE	FALSE	FALSE	FALSE	A	#FFFF16
6864	321	MB112_grayscale-nobackground_slideC_caudal_SC_004_A_EW_.nd2.tif	Cell	95.517	715.167	60	1678.283	4361.917	531.783	4404.25	0.842	11.895	6.423	27.657	0.984	MB112	SC	EW	MB112_slideC_caudal_SC_004_A_EW	2.899447187	3.639677397	2.72573445	3.643871963	FALSE	TRUE	FALSE	TRUE	TRUE	FALSE	FALSE	FALSE	FALSE	FALSE	FALSE	FALSE	FALSE	A	#F8FF38
6865	323	MB112_grayscale-nobackground_slideC_caudal_SC_004_A_EW_.nd2.tif	Cell	139	731.625	40	1256.75	3805.625	217.775	3843.625	0.52	7.746	6.614	20.828	1	MB112	SC	EW	MB112_slideC_caudal_SC_004_A_EW	2.773830886	3.580425991	2.338008022	3.584741009	FALSE	TRUE	FALSE	TRUE	TRUE	FALSE	FALSE	FALSE	FALSE	FALSE	FALSE	FALSE	FALSE	A	#FFFF3D
6866	324	MB112_grayscale-nobackground_slideC_caudal_SC_004_A_EW_.nd2.tif	Cell	85	823.5	30	348.5	3199.2	481.067	3199.2	0.561	6.831	5.657	18	1	MB112	SC	EW	MB112_slideC_caudal_SC_004_A_EW	2.216784774	3.505041391	2.682205566	3.505041391	FALSE	TRUE	FALSE	TRUE	TRUE	FALSE	FALSE	FALSE	FALSE	FALSE	FALSE	FALSE	FALSE	A	#FFFF44
6867	325	MB112_grayscale-nobackground_slideC_caudal_SC_004_A_EW_.nd2.tif	Cell	311	853	47	1087.681	10736.872	3902.702	10740.191	0.429	8.168	7.38	22.828	1	MB112	SC	EW	MB112_slideC_caudal_SC_004_A_EW	2.711083534	4.030877776	3.591365391	4.031012005	FALSE	TRUE	TRUE	TRUE	FALSE	FALSE	FALSE	TRUE	FALSE	FALSE	FALSE	FALSE	TRUE	A	#4EFF1A
6868	326	MB112_grayscale-nobackground_slideC_caudal_SC_004_A_EW_.nd2.tif	Cell	399.614	785.048	83	2836.976	5251.229	404.94	5251.229	0.693	12.177	8.784	31.657	1	MB112	SC	EW	MB112_slideC_caudal_SC_004_A_EW	3.127437654	3.720260958	2.607390679	3.720260958	FALSE	TRUE	FALSE	TRUE	TRUE	FALSE	FALSE	FALSE	FALSE	FALSE	FALSE	FALSE	FALSE	A	#FFFF31
6869	327	MB112_grayscale-nobackground_slideC_caudal_SC_004_A_EW_.nd2.tif	Cell	432.578	755.444	45	3864.267	102.467	130.467	3864.267	0.665	8.759	6.541	22.243	1	MB112	SC	EW	MB112_slideC_caudal_SC_004_A_EW	3.261649118	2.010584021	2.115500676	3.587067126	FALSE	FALSE	FALSE	FALSE	FALSE	FALSE	FALSE	FALSE	FALSE	FALSE	FALSE	TRUE	FALSE	C	#000000
6870	328	MB112_grayscale-nobackground_slideC_caudal_SC_004_A_EW_.nd2.tif	Cell	641.135	860.041	74	9039.027	30738	177.784	30738	0.238	9.869	9.586	29.071	0.987	MB112	SC	EW	MB112_slideC_caudal_SC_004_A_EW	3.630703676	4.487675606	2.249892673	4.487675606	TRUE	TRUE	FALSE	TRUE	FALSE	FALSE	FALSE	FALSE	TRUE	FALSE	FALSE	FALSE	TRUE	B	#FF3906
6871	329	MB112_grayscale-nobackground_slideC_caudal_SC_004_A_EW_.nd2.tif	Cell	606.941	698.912	34	654.324	17174.529	326.235	17174.529	0.709	7.861	5.543	19.414	1	MB112	SC	EW	MB112_slideC_caudal_SC_004_A_EW	2.490374842	4.234884836	2.513530552	4.234884836	FALSE	TRUE	FALSE	TRUE	TRUE	FALSE	FALSE	FALSE	FALSE	FALSE	FALSE	FALSE	FALSE	A	#FFFF0F
6872	330	MB112_grayscale-nobackground_slideC_caudal_SC_004_A_EW_.nd2.tif	Cell	670.065	711.065	46	938.609	7443.457	356.826	7443.457	0.315	7.86	7.46	22.243	1	MB112	SC	EW	MB112_slideC_caudal_SC_004_A_EW	2.647066706	3.871774684	2.552456492	3.871774684	FALSE	TRUE	FALSE	TRUE	TRUE	FALSE	FALSE	FALSE	FALSE	FALSE	FALSE	FALSE	FALSE	A	#FFFF25
6873	331	MB112_grayscale-nobackground_slideC_caudal_SC_004_A_EW_.nd2.tif	Cell	728.806	702.958	72	1544.069	14636.333	145.431	14636.333	0.295	9.844	9.406	29.071	0.973	MB112	SC	EW	MB112_slideC_caudal_SC_004_A_EW	2.863248696	4.165432282	2.16265699	4.165432282	FALSE	TRUE	FALSE	TRUE	TRUE	FALSE	FALSE	FALSE	FALSE	FALSE	FALSE	FALSE	FALSE	A	#FFFF13
6874	332	MB112_grayscale-nobackground_slideC_caudal_SC_004_A_EW_.nd2.tif	Cell	752	726	47	415.83	6303.149	954.383	6303.149	0.429	8.168	7.38	22.828	1	MB112	SC	EW	MB112_slideC_caudal_SC_004_A_EW	2.29349781	3.799557574	2.979722695	3.799557574	FALSE	TRUE	FALSE	TRUE	TRUE	FALSE	FALSE	FALSE	FALSE	FALSE	FALSE	FALSE	FALSE	A	#BDFF2A
6875	333	MB112_grayscale-nobackground_slideC_caudal_SC_004_A_EW_.nd2.tif	Cell	860.9	854.6	50	298.42	5893.48	517.84	5899.94	0.778	10.124	6.355	24.828	0.98	MB112	SC	EW	MB112_slideC_caudal_SC_004_A_EW	2.149409918	3.770371814	2.714195594	3.770847595	FALSE	TRUE	FALSE	TRUE	TRUE	FALSE	FALSE	FALSE	FALSE	FALSE	FALSE	FALSE	FALSE	A	#FBFF2D
6876	334	MB112_grayscale-nobackground_slideC_caudal_SC_004_A_EW_.nd2.tif	Cell	769.5	774	40	797.8	5217.275	988.5	5220.65	0.568	7.874	6.481	20.828	1	MB112	SC	EW	MB112_slideC_caudal_SC_004_A_EW	2.576476024	3.717443729	2.994976674	3.717724578	FALSE	TRUE	FALSE	TRUE	TRUE	FALSE	FALSE	FALSE	FALSE	FALSE	FALSE	FALSE	FALSE	A	#B9FF31
6877	335	MB112_grayscale-nobackground_slideC_caudal_SC_004_A_EW_.nd2.tif	Cell	825	847	35	928.571	4344.829	134.143	4349.371	0.707	8	5.657	20	1	MB112	SC	EW	MB112_slideC_caudal_SC_004_A_EW	2.642397108	3.637972689	2.127568015	3.638426454	FALSE	TRUE	FALSE	TRUE	TRUE	FALSE	FALSE	FALSE	FALSE	FALSE	FALSE	FALSE	FALSE	A	#FFFF38
6878	336	MB112_grayscale-nobackground_slideC_caudal_SC_004_A_EW_.nd2.tif	Cell	723.557	712.557	61	1357.885	5684.066	383.672	5684.492	0.278	9.033	8.676	26.243	1	MB112	SC	EW	MB112_slideC_caudal_SC_004_A_EW	2.807444983	3.754659112	2.583960106	3.75469166	FALSE	TRUE	FALSE	TRUE	TRUE	FALSE	FALSE	FALSE	FALSE	FALSE	FALSE	FALSE	FALSE	A	#FFFF2E
6879	1	MB112_grayscale-nobackground_slideC_caudal_SC_005_A_EW_.nd2.tif	Cell	941	2	35	2430.771	169.971	707.4	2430.771	0.707	8	5.657	20	1	MB112	SC	EW	MB112_slideC_caudal_SC_005_A_EW	2.979155901	2.23037483	2.849665055	3.385744046	FALSE	FALSE	FALSE	FALSE	FALSE	FALSE	FALSE	FALSE	FALSE	FALSE	FALSE	TRUE	FALSE	C	#000000
6880	3	MB112_grayscale-nobackground_slideC_caudal_SC_005_A_EW_.nd2.tif	Cell	122.571	397.571	35	10816.629	5309.114	2121.686	10816.629	0.35	6.928	6.49	19.414	1	MB112	SC	EW	MB112_slideC_caudal_SC_005_A_EW	3.627503788	3.725022051	3.326681111	4.034091934	TRUE	TRUE	TRUE	TRUE	FALSE	FALSE	FALSE	FALSE	FALSE	FALSE	TRUE	FALSE	TRUE	B	#783930
6881	4	MB112_grayscale-nobackground_slideC_caudal_SC_005_A_EW_.nd2.tif	Cell	152.561	404.073	41	1198.024	75.585	7546.171	7546.171	0.532	7.905	6.692	21.414	1	MB112	SC	EW	MB112_slideC_caudal_SC_005_A_EW	2.671877372	1.878435617	3.877726642	3.877726642	FALSE	FALSE	TRUE	TRUE	FALSE	TRUE	FALSE	FALSE	FALSE	FALSE	FALSE	FALSE	FALSE	A	#2BFFFF
6882	5	MB112_grayscale-nobackground_slideC_caudal_SC_005_A_EW_.nd2.tif	Cell	136	418.625	40	3819.25	7258.35	8747.95	8747.95	0.52	7.746	6.614	20.828	1	MB112	SC	EW	MB112_slideC_caudal_SC_005_A_EW	3.175389941	3.860837906	3.941906292	3.941906292	FALSE	TRUE	TRUE	TRUE	FALSE	FALSE	FALSE	TRUE	FALSE	FALSE	FALSE	FALSE	TRUE	A	#25FF26
6883	6	MB112_grayscale-nobackground_slideC_caudal_SC_005_A_EW_.nd2.tif	Cell	121	329	35	9235.886	62.171	207.086	9235.886	0.707	8	5.657	20	1	MB112	SC	EW	MB112_slideC_caudal_SC_005_A_EW	3.558890418	1.793587853	2.31615074	3.965478564	TRUE	FALSE	FALSE	TRUE	FALSE	FALSE	TRUE	FALSE	FALSE	FALSE	FALSE	FALSE	FALSE	B	#FF42FF
6884	7	MB112_grayscale-nobackground_slideC_caudal_SC_005_A_EW_.nd2.tif	Cell	85.571	415.429	35	5128.886	2042.029	2879.286	5128.886	0.35	6.928	6.49	19.414	1	MB112	SC	EW	MB112_slideC_caudal_SC_005_A_EW	3.3034349	3.310061905	3.459284806	3.710023046	FALSE	TRUE	TRUE	TRUE	FALSE	FALSE	FALSE	TRUE	FALSE	FALSE	FALSE	FALSE	TRUE	A	#626E58
6885	9	MB112_grayscale-nobackground_slideC_caudal_SC_005_A_EW_.nd2.tif	Cell	88.5	354	30	499.333	109.733	6064.6	6083.533	0.561	6.831	5.657	18	1	MB112	SC	EW	MB112_slideC_caudal_SC_005_A_EW	2.291802123	2.040337253	3.782802162	3.784155868	FALSE	FALSE	TRUE	TRUE	FALSE	TRUE	FALSE	FALSE	FALSE	FALSE	FALSE	FALSE	FALSE	A	#36FFFF
6886	10	MB112_grayscale-nobackground_slideC_caudal_SC_005_A_EW_.nd2.tif	Cell	103.5	336.5	46	1094.217	3185.783	297.783	3202	0.678	8.953	6.581	22.828	1	MB112	SC	EW	MB112_slideC_caudal_SC_005_A_EW	2.632515312	3.50321619	2.473899901	3.505421328	FALSE	TRUE	FALSE	TRUE	TRUE	FALSE	FALSE	FALSE	FALSE	FALSE	FALSE	FALSE	FALSE	A	#FFFF44
6887	11	MB112_grayscale-nobackground_slideC_caudal_SC_005_A_EW_.nd2.tif	Cell	142	400.912	57	2981	1555.526	222.316	2987.281	0.668	9.883	7.353	25.657	0.983	MB112	SC	EW	MB112_slideC_caudal_SC_005_A_EW	3.06777383	3.191877275	2.34697072	3.475276077	FALSE	TRUE	FALSE	TRUE	TRUE	FALSE	FALSE	FALSE	FALSE	FALSE	FALSE	FALSE	FALSE	A	#FFFF66
6888	12	MB112_grayscale-nobackground_slideC_caudal_SC_005_A_EW_.nd2.tif	Cell	248.523	460.341	44	4507.091	38.568	140.341	4507.091	0.654	8.616	6.515	22.243	0.978	MB112	SC	EW	MB112_slideC_caudal_SC_005_A_EW	3.247308181	1.586227118	2.147184567	3.653896327	FALSE	FALSE	FALSE	FALSE	FALSE	FALSE	FALSE	FALSE	FALSE	FALSE	FALSE	TRUE	FALSE	C	#000000
6889	13	MB112_grayscale-nobackground_slideC_caudal_SC_005_A_EW_.nd2.tif	Cell	100.556	393.444	45	1016.422	2308.933	3009.8	3091.556	0.699	8.975	6.414	22.828	0.978	MB112	SC	EW	MB112_slideC_caudal_SC_005_A_EW	2.600485911	3.363411331	3.478537638	3.490177118	FALSE	TRUE	TRUE	TRUE	FALSE	FALSE	FALSE	TRUE	FALSE	FALSE	FALSE	FALSE	TRUE	A	#5FFF53
6890	14	MB112_grayscale-nobackground_slideC_caudal_SC_005_A_EW_.nd2.tif	Cell	436.119	430	59	2979.949	29872.797	6047.322	29872.797	0.645	9.951	7.601	26.243	0.983	MB112	SC	EW	MB112_slideC_caudal_SC_005_A_EW	3.067620686	4.475275888	3.781563094	4.475275888	FALSE	TRUE	TRUE	TRUE	FALSE	FALSE	FALSE	TRUE	FALSE	FALSE	FALSE	FALSE	TRUE	A	#36FF06
6891	15	MB112_grayscale-nobackground_slideC_caudal_SC_005_A_EW_.nd2.tif	Cell	465.588	421.897	68	1522.235	13597.882	17899.926	17899.926	0.545	10.224	8.575	28.243	1	MB112	SC	EW	MB112_slideC_caudal_SC_005_A_EW	2.775893557	4.133471268	4.252851236	4.252851236	FALSE	TRUE	TRUE	TRUE	FALSE	FALSE	FALSE	TRUE	FALSE	FALSE	FALSE	FALSE	TRUE	A	#0DFF15
6892	16	MB112_grayscale-nobackground_slideC_caudal_SC_005_A_EW_.nd2.tif	Cell	313.961	427.314	51	17167.961	20177.569	5061.02	20458.49	0.545	8.806	7.383	23.657	1	MB112	SC	EW	MB112_slideC_caudal_SC_005_A_EW	3.828130572	4.304868841	3.704238054	4.310873576	TRUE	TRUE	TRUE	TRUE	FALSE	FALSE	FALSE	FALSE	FALSE	FALSE	TRUE	FALSE	TRUE	B	#3F240C
6893	17	MB112_grayscale-nobackground_slideC_caudal_SC_005_A_EW_.nd2.tif	Cell	296.288	420.575	80	28526.175	7204.663	3468.312	28536.588	0.712	12.125	8.52	31.657	0.976	MB112	SC	EW	MB112_slideC_caudal_SC_005_A_EW	4.048655396	3.857613671	3.540118159	4.455402045	TRUE	TRUE	TRUE	TRUE	FALSE	FALSE	FALSE	FALSE	FALSE	FALSE	TRUE	FALSE	TRUE	B	#561326
6894	18	MB112_grayscale-nobackground_slideC_caudal_SC_005_A_EW_.nd2.tif	Cell	372.5	406	68	2949.206	5264.956	8289.632	8289.632	0.457	9.894	8.798	27.657	1	MB112	SC	EW	MB112_slideC_caudal_SC_005_A_EW	3.063116963	3.721394746	3.918535251	3.918535251	FALSE	TRUE	TRUE	TRUE	FALSE	FALSE	FALSE	TRUE	FALSE	FALSE	FALSE	FALSE	TRUE	A	#27FF31
6895	19	MB112_grayscale-nobackground_slideC_caudal_SC_005_A_EW_.nd2.tif	Cell	320.057	396.566	53	5645.226	9152.509	5093.717	9171.83	0.496	8.838	7.675	24.243	1	MB112	SC	EW	MB112_slideC_caudal_SC_005_A_EW	3.345093187	3.961540165	3.707034812	3.962455996	FALSE	TRUE	TRUE	TRUE	FALSE	FALSE	FALSE	TRUE	FALSE	FALSE	FALSE	FALSE	TRUE	A	#3F651F
6896	20	MB112_grayscale-nobackground_slideC_caudal_SC_005_A_EW_.nd2.tif	Cell	327.566	454.057	53	2198.66	14562.755	3112.208	14562.755	0.496	8.838	7.675	24.243	1	MB112	SC	EW	MB112_slideC_caudal_SC_005_A_EW	2.93556993	4.163243543	3.493068615	4.163243543	FALSE	TRUE	TRUE	TRUE	FALSE	FALSE	FALSE	TRUE	FALSE	FALSE	FALSE	FALSE	TRUE	A	#5DFF13
6897	21	MB112_grayscale-nobackground_slideC_caudal_SC_005_A_EW_.nd2.tif	Cell	304.406	452.828	64	27428.016	3070.938	9600.109	27428.016	0.735	11.002	7.456	27.657	0.985	MB112	SC	EW	MB112_slideC_caudal_SC_005_A_EW	4.031606248	3.487271048	3.982276164	4.438194394	TRUE	TRUE	TRUE	TRUE	FALSE	FALSE	FALSE	FALSE	FALSE	FALSE	TRUE	FALSE	TRUE	B	#211546
6898	22	MB112_grayscale-nobackground_slideC_caudal_SC_005_A_EW_.nd2.tif	Cell	390.966	416.81	58	7361.466	115.569	6543.879	7556.259	0.643	9.842	7.533	25.657	1	MB112	SC	EW	MB112_slideC_caudal_SC_005_A_EW	3.460376165	2.062841355	3.81583526	3.878306835	FALSE	FALSE	TRUE	TRUE	FALSE	TRUE	FALSE	FALSE	FALSE	FALSE	FALSE	FALSE	FALSE	A	#3251FF
6899	23	MB112_grayscale-nobackground_slideC_caudal_SC_005_A_EW_.nd2.tif	Cell	371.955	459.818	44	4453.205	10463.864	398.523	10569.273	0.492	8.014	6.977	21.657	1	MB112	SC	EW	MB112_slideC_caudal_SC_005_A_EW	3.242084542	4.019692086	2.600453391	4.024045116	FALSE	TRUE	FALSE	TRUE	TRUE	FALSE	FALSE	FALSE	FALSE	FALSE	FALSE	FALSE	FALSE	A	#FFFF1B
6900	24	MB112_grayscale-nobackground_slideC_caudal_SC_005_A_EW_.nd2.tif	Cell	307	459.5	40	6996.3	21592.15	466.675	21678.05	0.568	7.874	6.481	20.828	1	MB112	SC	EW	MB112_slideC_caudal_SC_005_A_EW	3.438280278	4.334295889	2.669014536	4.336020214	FALSE	TRUE	FALSE	TRUE	TRUE	FALSE	FALSE	FALSE	FALSE	FALSE	FALSE	FALSE	FALSE	A	#FF540B
6901	26	MB112_grayscale-nobackground_slideC_caudal_SC_005_A_EW_.nd2.tif	Cell	413.429	424.571	35	10995.543	981	8373.571	11033.914	0.35	6.928	6.49	19.414	1	MB112	SC	EW	MB112_slideC_caudal_SC_005_A_EW	3.634628535	2.991669007	3.922910707	4.042729595	TRUE	FALSE	TRUE	TRUE	FALSE	FALSE	FALSE	FALSE	FALSE	TRUE	FALSE	FALSE	TRUE	B	#26387F
6902	27	MB112_grayscale-nobackground_slideC_caudal_SC_005_A_EW_.nd2.tif	Cell	452.515	404.894	66	4842.47	2332.182	124.258	4842.47	0.452	9.727	8.676	27.657	0.971	MB112	SC	EW	MB112_slideC_caudal_SC_005_A_EW	3.278478793	3.367762439	2.094324359	3.685066939	FALSE	TRUE	FALSE	TRUE	TRUE	FALSE	FALSE	FALSE	FALSE	FALSE	FALSE	FALSE	FALSE	A	#FFFF52
6903	28	MB112_grayscale-nobackground_slideC_caudal_SC_005_A_EW_.nd2.tif	Cell	280.429	462.429	35	2025.743	6198.029	294.943	6200.486	0.35	6.928	6.49	19.414	1	MB112	SC	EW	MB112_slideC_caudal_SC_005_A_EW	2.899996201	3.792253604	2.469738093	3.792425731	FALSE	TRUE	FALSE	TRUE	TRUE	FALSE	FALSE	FALSE	FALSE	FALSE	FALSE	FALSE	FALSE	A	#FFFF2B
6904	30	MB112_grayscale-nobackground_slideC_caudal_SC_005_A_EW_.nd2.tif	Cell	318.414	466.931	29	2805.621	2638.828	6765.414	6765.414	0.576	6.728	5.501	17.414	1	MB112	SC	EW	MB112_slideC_caudal_SC_005_A_EW	3.041440858	3.421411084	3.830294378	3.830294378	FALSE	TRUE	TRUE	TRUE	FALSE	FALSE	FALSE	TRUE	FALSE	FALSE	FALSE	FALSE	TRUE	A	#30FF4C
6905	31	MB112_grayscale-nobackground_slideC_caudal_SC_005_A_EW_.nd2.tif	Cell	369.442	448.346	104	5589.038	918.654	499.827	5589.038	0.646	13.259	10.126	36.142	0.963	MB112	SC	EW	MB112_slideC_caudal_SC_005_A_EW	3.340748917	2.96315197	2.698819712	3.747337062	FALSE	FALSE	FALSE	FALSE	FALSE	FALSE	FALSE	FALSE	FALSE	FALSE	FALSE	TRUE	FALSE	C	#000000
6906	32	MB112_grayscale-nobackground_slideC_caudal_SC_005_A_EW_.nd2.tif	Cell	388.593	467.074	27	4416	4219.963	419.407	4727.074	0.572	6.422	5.265	16.243	1	MB112	SC	EW	MB112_slideC_caudal_SC_005_A_EW	3.238440919	3.625308643	2.622635675	3.674592401	FALSE	TRUE	FALSE	TRUE	TRUE	FALSE	FALSE	FALSE	FALSE	FALSE	FALSE	FALSE	FALSE	A	#FFFF39
6907	34	MB112_grayscale-nobackground_slideC_caudal_SC_005_A_EW_.nd2.tif	Cell	289.917	397.083	24	1459.375	4029.667	285.167	4029.667	0.408	5.774	5.27	15.414	1	MB112	SC	EW	MB112_slideC_caudal_SC_005_A_EW	2.757578756	3.605269159	2.455099267	3.605269159	FALSE	TRUE	FALSE	TRUE	TRUE	FALSE	FALSE	FALSE	FALSE	FALSE	FALSE	FALSE	FALSE	A	#FFFF3B
6908	35	MB112_grayscale-nobackground_slideC_caudal_SC_005_A_EW_.nd2.tif	Cell	379.409	424.636	44	2458.318	2929.864	3182.705	4308.114	0.703	8.884	6.318	22.243	1	MB112	SC	EW	MB112_slideC_caudal_SC_005_A_EW	2.984049915	3.466847462	3.502796386	3.634287187	FALSE	TRUE	TRUE	TRUE	FALSE	FALSE	FALSE	TRUE	FALSE	FALSE	FALSE	FALSE	TRUE	A	#5BFF48
6909	36	MB112_grayscale-nobackground_slideC_caudal_SC_005_A_EW_.nd2.tif	Cell	391.5	460.5	34	1754.794	1455.735	3444.382	3445.706	0.488	7.029	6.136	18.828	1	MB112	SC	EW	MB112_slideC_caudal_SC_005_A_EW	2.837637995	3.163082324	3.537111311	3.537278219	FALSE	TRUE	TRUE	TRUE	FALSE	FALSE	FALSE	TRUE	FALSE	FALSE	FALSE	FALSE	TRUE	A	#56FF6A
6910	38	MB112_grayscale-nobackground_slideC_caudal_SC_005_A_EW_.nd2.tif	Cell	418.115	422.692	26	3088.654	1808.962	6063.692	6149.385	0.499	6.166	5.344	16.243	0.963	MB112	SC	EW	MB112_slideC_caudal_SC_005_A_EW	3.083181114	3.257429444	3.782737134	3.788831684	FALSE	TRUE	TRUE	TRUE	FALSE	FALSE	FALSE	TRUE	FALSE	FALSE	FALSE	FALSE	TRUE	A	#36FF5E
6911	39	MB112_grayscale-nobackground_slideC_caudal_SC_005_A_EW_.nd2.tif	Cell	570.186	376	43	6076.674	317.395	8905.302	8965	0.832	9.958	5.524	22.828	1	MB112	SC	EW	MB112_slideC_caudal_SC_005_A_EW	3.377077792	2.501600081	3.949648652	3.952550294	FALSE	FALSE	TRUE	TRUE	FALSE	TRUE	FALSE	FALSE	FALSE	FALSE	FALSE	FALSE	FALSE	A	#245FC9
6912	42	MB112_grayscale-nobackground_slideC_caudal_SC_005_A_EW_.nd2.tif	Cell	472	379.5	40	1382.825	78.5	4401.175	4404.775	0.568	7.874	6.481	20.828	1	MB112	SC	EW	MB112_slideC_caudal_SC_005_A_EW	2.734179077	1.894869657	3.643568637	3.643923729	FALSE	FALSE	TRUE	TRUE	FALSE	TRUE	FALSE	FALSE	FALSE	FALSE	FALSE	FALSE	FALSE	A	#47FFFF
6913	43	MB112_grayscale-nobackground_slideC_caudal_SC_005_A_EW_.nd2.tif	Cell	486.439	453.073	41	2714.976	4912.244	3182.732	4998.488	0.532	7.905	6.692	21.414	1	MB112	SC	EW	MB112_slideC_caudal_SC_005_A_EW	3.027177849	3.691279931	3.502800071	3.698838654	FALSE	TRUE	TRUE	TRUE	FALSE	FALSE	FALSE	TRUE	FALSE	FALSE	FALSE	FALSE	TRUE	A	#5BFF33
6914	44	MB112_grayscale-nobackground_slideC_caudal_SC_005_A_EW_.nd2.tif	Cell	635.41	403.949	39	1497.256	5309.205	400.128	5309.462	0.786	9.01	5.565	21.414	1	MB112	SC	EW	MB112_slideC_caudal_SC_005_A_EW	2.768707916	3.725029495	2.602198943	3.725050517	FALSE	TRUE	FALSE	TRUE	TRUE	FALSE	FALSE	FALSE	FALSE	FALSE	FALSE	FALSE	FALSE	A	#FFFF30
6915	45	MB112_grayscale-nobackground_slideC_caudal_SC_005_A_EW_.nd2.tif	Cell	614.5	358	30	510.267	99.167	5143.3	5145.767	0.561	6.831	5.657	18	1	MB112	SC	EW	MB112_slideC_caudal_SC_005_A_EW	2.301209337	1.996367175	3.711241857	3.711450117	FALSE	FALSE	TRUE	TRUE	FALSE	TRUE	FALSE	FALSE	FALSE	FALSE	FALSE	FALSE	FALSE	A	#3EFFFF
6916	46	MB112_grayscale-nobackground_slideC_caudal_SC_005_A_EW_.nd2.tif	Cell	487.138	426.948	58	3847.414	80.362	2239.966	3847.414	0.648	9.867	7.517	25.657	1	MB112	SC	EW	MB112_slideC_caudal_SC_005_A_EW	3.178580775	1.905050737	3.350241426	3.585168921	FALSE	FALSE	TRUE	TRUE	FALSE	TRUE	FALSE	FALSE	FALSE	FALSE	FALSE	FALSE	FALSE	A	#74FFFF
6917	47	MB112_grayscale-nobackground_slideC_caudal_SC_005_A_EW_.nd2.tif	Cell	685.458	465.424	59	2185.881	4052.915	179.898	4053.068	0.804	11.348	6.754	27.414	1	MB112	SC	EW	MB112_slideC_caudal_SC_005_A_EW	2.933038369	3.607767496	2.255026335	3.60778389	FALSE	TRUE	FALSE	TRUE	TRUE	FALSE	FALSE	FALSE	FALSE	FALSE	FALSE	FALSE	FALSE	A	#FFFF3A
6918	48	MB112_grayscale-nobackground_slideC_caudal_SC_005_A_EW_.nd2.tif	Cell	514.597	400.774	62	611.403	2544.968	516.919	2640.5	0.666	10.379	7.743	27.657	0.954	MB112	SC	EW	MB112_slideC_caudal_SC_005_A_EW	2.379739419	3.405682326	2.713422495	3.421686172	FALSE	TRUE	FALSE	TRUE	TRUE	FALSE	FALSE	FALSE	FALSE	FALSE	FALSE	FALSE	FALSE	A	#FCFF4E
6919	49	MB112_grayscale-nobackground_slideC_caudal_SC_005_A_EW_.nd2.tif	Cell	557.508	361.356	132	6894.409	110.394	374.212	6894.409	0.344	13.428	12.61	39.899	0.985	MB112	SC	EW	MB112_slideC_caudal_SC_005_A_EW	3.431908898	2.04294547	2.57311771	3.838497044	FALSE	FALSE	FALSE	FALSE	FALSE	FALSE	FALSE	FALSE	FALSE	FALSE	FALSE	TRUE	FALSE	C	#000000
6920	50	MB112_grayscale-nobackground_slideC_caudal_SC_005_A_EW_.nd2.tif	Cell	562.14	384.023	43	1135.186	3634.419	413.605	3634.419	0.553	8.093	6.741	21.657	0.977	MB112	SC	EW	MB112_slideC_caudal_SC_005_A_EW	2.648478881	3.560434994	2.61658578	3.560434994	FALSE	TRUE	FALSE	TRUE	TRUE	FALSE	FALSE	FALSE	FALSE	FALSE	FALSE	FALSE	FALSE	A	#FFFF3F
6921	51	MB112_grayscale-nobackground_slideC_caudal_SC_005_A_EW_.nd2.tif	Cell	500.14	441.246	57	2383.421	1632.544	3001.456	3206.351	0.671	9.977	7.395	26.243	0.983	MB112	SC	EW	MB112_slideC_caudal_SC_005_A_EW	2.970612616	3.212864895	3.477331981	3.506011063	FALSE	TRUE	TRUE	TRUE	FALSE	FALSE	FALSE	TRUE	FALSE	FALSE	FALSE	FALSE	TRUE	A	#5FFF64
6922	52	MB112_grayscale-nobackground_slideC_caudal_SC_005_A_EW_.nd2.tif	Cell	634.486	412.662	74	1165.486	4318.419	199.757	4318.419	0.6	10.91	8.731	29.657	0.987	MB112	SC	EW	MB112_slideC_caudal_SC_005_A_EW	2.659918915	3.635324778	2.300502007	3.635324778	FALSE	TRUE	FALSE	TRUE	TRUE	FALSE	FALSE	FALSE	FALSE	FALSE	FALSE	FALSE	FALSE	A	#FFFF38
6923	53	MB112_grayscale-nobackground_slideC_caudal_SC_005_A_EW_.nd2.tif	Cell	858.961	433.947	76	1246.145	18714.039	152.605	18714.039	0.231	10.011	9.741	29.657	0.987	MB112	SC	EW	MB112_slideC_caudal_SC_005_A_EW	2.688980433	4.27216753	2.183568763	4.27216753	FALSE	TRUE	FALSE	TRUE	TRUE	FALSE	FALSE	FALSE	FALSE	FALSE	FALSE	FALSE	FALSE	A	#FFFF0E
6924	54	MB112_grayscale-nobackground_slideC_caudal_SC_005_A_EW_.nd2.tif	Cell	721.448	458.045	67	525.463	443.627	7663.746	7665.299	0.477	9.872	8.678	27.657	0.985	MB112	SC	EW	MB112_slideC_caudal_SC_005_A_EW	2.313953995	2.64701797	3.884441102	3.8845291	FALSE	FALSE	TRUE	TRUE	FALSE	TRUE	FALSE	FALSE	FALSE	FALSE	FALSE	FALSE	FALSE	A	#2AFFB2
6925	55	MB112_grayscale-nobackground_slideC_caudal_SC_005_A_EW_.nd2.tif	Cell	842.536	436.536	69	1168.029	20595.217	168.71	20595.217	0.714	11.231	7.859	29.071	0.972	MB112	SC	EW	MB112_slideC_caudal_SC_005_A_EW	2.66086548	4.313766372	2.227140825	4.313766372	FALSE	TRUE	FALSE	TRUE	TRUE	FALSE	FALSE	FALSE	FALSE	FALSE	FALSE	FALSE	FALSE	A	#FFFF0C
6926	56	MB112_grayscale-nobackground_slideC_caudal_SC_005_A_EW_.nd2.tif	Cell	903.5	434.5	44	7990.909	11204.614	323.955	11263.364	0.658	8.592	6.467	21.657	1	MB112	SC	EW	MB112_slideC_caudal_SC_005_A_EW	3.496008039	4.0493969	2.510484687	4.05166812	FALSE	TRUE	FALSE	TRUE	TRUE	FALSE	FALSE	FALSE	FALSE	FALSE	FALSE	FALSE	FALSE	A	#FF4B19
6927	57	MB112_grayscale-nobackground_slideC_caudal_SC_005_A_EW_.nd2.tif	Cell	824.431	414.039	51	976.02	6327.608	228.039	6334.392	0.628	9.151	7.118	24.243	0.981	MB112	SC	EW	MB112_slideC_caudal_SC_005_A_EW	2.582870571	3.801239566	2.358009128	3.801704936	FALSE	TRUE	FALSE	TRUE	TRUE	FALSE	FALSE	FALSE	FALSE	FALSE	FALSE	FALSE	FALSE	A	#FFFF2A
6928	58	MB112_grayscale-nobackground_slideC_caudal_SC_005_A_EW_.nd2.tif	Cell	877	450.5	40	5920.925	9993.575	707.775	9993.575	0.568	7.874	6.481	20.828	1	MB112	SC	EW	MB112_slideC_caudal_SC_005_A_EW	3.365801414	3.999720876	2.849895218	3.999720876	FALSE	TRUE	FALSE	TRUE	TRUE	FALSE	FALSE	FALSE	FALSE	FALSE	FALSE	FALSE	FALSE	A	#DA611C
6929	59	MB112_grayscale-nobackground_slideC_caudal_SC_005_A_EW_.nd2.tif	Cell	708	432.5	30	948	3454.633	107.7	3482.067	0.561	6.831	5.657	18	1	MB112	SC	EW	MB112_slideC_caudal_SC_005_A_EW	2.570220191	3.538401917	2.032215703	3.541837123	FALSE	TRUE	FALSE	TRUE	TRUE	FALSE	FALSE	FALSE	FALSE	FALSE	FALSE	FALSE	FALSE	A	#FFFF41
6930	60	MB112_grayscale-nobackground_slideC_caudal_SC_005_A_EW_.nd2.tif	Cell	901.516	469.242	62	1127.839	2665.145	1187.919	2711.371	0.615	10.035	7.913	27.071	0.969	MB112	SC	EW	MB112_slideC_caudal_SC_005_A_EW	2.645658962	3.425720842	3.074786829	3.433188947	FALSE	TRUE	TRUE	TRUE	FALSE	FALSE	FALSE	TRUE	FALSE	FALSE	FALSE	FALSE	TRUE	A	#A8FF4C
6931	61	MB112_grayscale-nobackground_slideC_caudal_SC_005_A_EW_.nd2.tif	Cell	828.444	433.578	45	1059.778	3605.422	213	3616.644	0.665	8.759	6.541	22.243	1	MB112	SC	EW	MB112_slideC_caudal_SC_005_A_EW	2.618626754	3.556956104	2.328379603	3.558305762	FALSE	TRUE	FALSE	TRUE	TRUE	FALSE	FALSE	FALSE	FALSE	FALSE	FALSE	FALSE	FALSE	A	#FFFF3F
6932	63	MB112_grayscale-nobackground_slideC_caudal_SC_005_A_EW_.nd2.tif	Cell	777.683	439.968	63	3125.175	53.794	394.413	3125.175	0.744	10.973	7.329	27.657	0.969	MB112	SC	EW	MB112_slideC_caudal_SC_005_A_EW	3.088286196	1.730733839	2.595951221	3.494874341	FALSE	FALSE	FALSE	FALSE	FALSE	FALSE	FALSE	FALSE	FALSE	FALSE	FALSE	TRUE	FALSE	C	#000000
6933	64	MB112_grayscale-nobackground_slideC_caudal_SC_005_A_EW_.nd2.tif	Cell	922.533	448.048	105	18538.962	5262.229	5403.676	18538.962	0.41	12.199	11.125	35.657	0.991	MB112	SC	EW	MB112_slideC_caudal_SC_005_A_EW	3.861497268	3.721169744	3.732689301	4.268085414	TRUE	TRUE	TRUE	TRUE	FALSE	FALSE	FALSE	FALSE	FALSE	FALSE	TRUE	FALSE	TRUE	B	#3C2131
6934	65	MB112_grayscale-nobackground_slideC_caudal_SC_005_A_EW_.nd2.tif	Cell	936.058	398.449	69	1106.971	5240.478	161.928	5240.478	0.467	10.03	8.866	28.243	1	MB112	SC	EW	MB112_slideC_caudal_SC_005_A_EW	2.637548098	3.719370902	2.209321952	3.719370902	FALSE	TRUE	FALSE	TRUE	TRUE	FALSE	FALSE	FALSE	FALSE	FALSE	FALSE	FALSE	FALSE	A	#FFFF31
6935	66	MB112_grayscale-nobackground_slideC_caudal_SC_005_A_EW_.nd2.tif	Cell	235.548	675.516	93	28489.258	976.699	5858.667	28489.258	0.393	11.417	10.498	33.314	0.969	MB112	SC	EW	MB112_slideC_caudal_SC_005_A_EW	4.048092992	2.989760743	3.767798814	4.454681138	TRUE	FALSE	TRUE	TRUE	FALSE	FALSE	FALSE	FALSE	FALSE	TRUE	FALSE	FALSE	TRUE	B	#371380
6936	67	MB112_grayscale-nobackground_slideC_caudal_SC_005_A_EW_.nd2.tif	Cell	157.943	647.566	53	3603.358	13633.585	341.17	13634.66	0.496	8.838	7.675	24.243	1	MB112	SC	EW	MB112_slideC_caudal_SC_005_A_EW	3.150119266	4.13461007	2.532970835	4.134644313	FALSE	TRUE	FALSE	TRUE	TRUE	FALSE	FALSE	FALSE	FALSE	FALSE	FALSE	FALSE	FALSE	A	#FFFF14
6937	68	MB112_grayscale-nobackground_slideC_caudal_SC_005_A_EW_.nd2.tif	Cell	242.556	587.422	45	2457.222	11667.667	8062.867	11678.289	0.665	8.759	6.541	22.243	1	MB112	SC	EW	MB112_slideC_caudal_SC_005_A_EW	2.983856249	4.066984026	3.906489496	4.067379218	FALSE	TRUE	TRUE	TRUE	FALSE	FALSE	FALSE	TRUE	FALSE	FALSE	FALSE	FALSE	TRUE	A	#28FF18
6938	69	MB112_grayscale-nobackground_slideC_caudal_SC_005_A_EW_.nd2.tif	Cell	224.5	638.5	34	8838.794	1950.176	7144.5	8921.765	0.488	7.029	6.136	18.828	1	MB112	SC	EW	MB112_slideC_caudal_SC_005_A_EW	3.539804866	3.290073807	3.853971841	3.95045078	TRUE	TRUE	TRUE	TRUE	FALSE	FALSE	FALSE	FALSE	FALSE	FALSE	TRUE	FALSE	TRUE	B	#2E455B
6939	70	MB112_grayscale-nobackground_slideC_caudal_SC_005_A_EW_.nd2.tif	Cell	141.561	547.073	41	1578.098	9378.341	295.951	9380.073	0.532	7.905	6.692	21.414	1	MB112	SC	EW	MB112_slideC_caudal_SC_005_A_EW	2.791545824	3.97212602	2.471219812	3.972206218	FALSE	TRUE	FALSE	TRUE	TRUE	FALSE	FALSE	FALSE	FALSE	FALSE	FALSE	FALSE	FALSE	A	#FFFF1E
6940	71	MB112_grayscale-nobackground_slideC_caudal_SC_005_A_EW_.nd2.tif	Cell	240.161	552.143	56	1678.75	3101.018	6995	7792.786	0.655	9.708	7.34	25.071	0.982	MB112	SC	EW	MB112_slideC_caudal_SC_005_A_EW	2.81839788	3.491504287	3.844787719	3.89169275	FALSE	TRUE	TRUE	TRUE	FALSE	FALSE	FALSE	TRUE	FALSE	FALSE	FALSE	FALSE	TRUE	A	#2FFF45
6941	72	MB112_grayscale-nobackground_slideC_caudal_SC_005_A_EW_.nd2.tif	Cell	120.424	617.576	33	11939.455	77.242	249.909	11939.455	0.363	6.683	6.228	18.243	1	MB112	SC	EW	MB112_slideC_caudal_SC_005_A_EW	3.670396357	1.88785351	2.397781897	4.076984503	TRUE	FALSE	FALSE	TRUE	FALSE	FALSE	TRUE	FALSE	FALSE	FALSE	FALSE	FALSE	FALSE	B	#FF34FF
6942	73	MB112_grayscale-nobackground_slideC_caudal_SC_005_A_EW_.nd2.tif	Cell	220.432	667.946	37	3396.568	7987.189	3453.541	8177.027	0.667	7.945	5.918	20.243	0.974	MB112	SC	EW	MB112_slideC_caudal_SC_005_A_EW	3.124452168	3.902393961	3.538264616	3.912595432	FALSE	TRUE	TRUE	TRUE	FALSE	FALSE	FALSE	TRUE	FALSE	FALSE	FALSE	FALSE	TRUE	A	#56FF23
6943	74	MB112_grayscale-nobackground_slideC_caudal_SC_005_A_EW_.nd2.tif	Cell	232	635	35	988.857	8509.257	2400.029	8521.286	0.707	8	5.657	20	1	MB112	SC	EW	MB112_slideC_caudal_SC_005_A_EW	2.588545346	3.929891641	3.380216489	3.930505142	FALSE	TRUE	TRUE	TRUE	FALSE	FALSE	FALSE	TRUE	FALSE	FALSE	FALSE	FALSE	TRUE	A	#6FFF21
6944	75	MB112_grayscale-nobackground_slideC_caudal_SC_005_A_EW_.nd2.tif	Cell	232.073	597.439	41	4882.927	84.829	4887.341	5264.902	0.532	7.905	6.692	21.414	1	MB112	SC	EW	MB112_slideC_caudal_SC_005_A_EW	3.282092086	1.928544347	3.689072642	3.721390292	FALSE	FALSE	TRUE	TRUE	FALSE	TRUE	FALSE	FALSE	FALSE	FALSE	FALSE	FALSE	FALSE	A	#41FFFF
6945	76	MB112_grayscale-nobackground_slideC_caudal_SC_005_A_EW_.nd2.tif	Cell	39.927	482.561	41	1767.829	4136.585	1083.049	4150.024	0.532	7.905	6.692	21.414	1	MB112	SC	EW	MB112_slideC_caudal_SC_005_A_EW	2.840852108	3.616641953	3.034648106	3.618050608	FALSE	TRUE	TRUE	TRUE	FALSE	FALSE	FALSE	TRUE	FALSE	FALSE	FALSE	FALSE	TRUE	A	#B1FF3A
6946	77	MB112_grayscale-nobackground_slideC_caudal_SC_005_A_EW_.nd2.tif	Cell	171.5	541.5	34	431.118	5396	989.353	5396	0.488	7.029	6.136	18.828	1	MB112	SC	EW	MB112_slideC_caudal_SC_005_A_EW	2.22800801	3.732071941	2.995351275	3.732071941	FALSE	TRUE	FALSE	TRUE	TRUE	FALSE	FALSE	FALSE	FALSE	FALSE	FALSE	FALSE	FALSE	A	#B9FF30
6947	78	MB112_grayscale-nobackground_slideC_caudal_SC_005_A_EW_.nd2.tif	Cell	223.564	558.077	39	1585.077	3771.564	4074.026	4148.923	0.53	7.637	6.475	20.243	1	MB112	SC	EW	MB112_slideC_caudal_SC_005_A_EW	2.793462218	3.576521482	3.610023796	3.617935375	FALSE	TRUE	TRUE	TRUE	FALSE	FALSE	FALSE	TRUE	FALSE	FALSE	FALSE	FALSE	TRUE	A	#4CFF3D
6948	79	MB112_grayscale-nobackground_slideC_caudal_SC_005_A_EW_.nd2.tif	Cell	192.069	532.586	29	6314.069	82.655	222.793	6314.069	0.576	6.728	5.501	17.414	1	MB112	SC	EW	MB112_slideC_caudal_SC_005_A_EW	3.393721178	1.91726913	2.347901541	3.800309324	FALSE	FALSE	FALSE	FALSE	FALSE	FALSE	FALSE	FALSE	FALSE	FALSE	FALSE	TRUE	FALSE	C	#000000
6949	80	MB112_grayscale-nobackground_slideC_caudal_SC_005_A_EW_.nd2.tif	Cell	235.561	497.927	41	767.39	2969.024	882.415	2969.024	0.532	7.905	6.692	21.414	1	MB112	SC	EW	MB112_slideC_caudal_SC_005_A_EW	2.47842799	3.472613708	2.945672882	3.472613708	FALSE	TRUE	FALSE	TRUE	TRUE	FALSE	FALSE	FALSE	FALSE	FALSE	FALSE	FALSE	FALSE	A	#C4FF47
6950	81	MB112_grayscale-nobackground_slideC_caudal_SC_005_A_EW_.nd2.tif	Cell	207.865	687.243	37	975.243	3296.919	2078.838	3306.081	0.789	8.808	5.412	20.828	1	MB112	SC	EW	MB112_slideC_caudal_SC_005_A_EW	2.582524696	3.518108277	3.317820647	3.51931349	FALSE	TRUE	TRUE	TRUE	FALSE	FALSE	FALSE	TRUE	FALSE	FALSE	FALSE	FALSE	TRUE	A	#7AFF43
6951	82	MB112_grayscale-nobackground_slideC_caudal_SC_005_A_EW_.nd2.tif	Cell	331.409	648.106	66	17524.288	964.106	457.167	17524.288	0.479	9.792	8.595	27.071	1	MB112	SC	EW	MB112_slideC_caudal_SC_005_A_EW	3.837052236	2.984124786	2.660074874	4.243640382	TRUE	FALSE	FALSE	TRUE	FALSE	FALSE	TRUE	FALSE	FALSE	FALSE	FALSE	FALSE	FALSE	B	#FF2380
6952	83	MB112_grayscale-nobackground_slideC_caudal_SC_005_A_EW_.nd2.tif	Cell	322.95	505.933	60	1855.133	100.267	13737.3	13763.35	0.632	9.969	7.727	26.243	1	MB112	SC	EW	MB112_slideC_caudal_SC_005_A_EW	2.861786905	2.001158021	4.137901383	4.138724154	FALSE	FALSE	TRUE	TRUE	FALSE	TRUE	FALSE	FALSE	FALSE	FALSE	FALSE	FALSE	FALSE	A	#14FFFF
6953	84	MB112_grayscale-nobackground_slideC_caudal_SC_005_A_EW_.nd2.tif	Cell	337.671	610	82	25663.841	212.5	560.61	25663.841	0.511	11.08	9.524	31.657	0.965	MB112	SC	EW	MB112_slideC_caudal_SC_005_A_EW	4.00273351	2.327358934	2.74866084	4.409321656	TRUE	FALSE	FALSE	TRUE	FALSE	FALSE	TRUE	FALSE	FALSE	FALSE	FALSE	FALSE	FALSE	B	#F316E8
6954	86	MB112_grayscale-nobackground_slideC_caudal_SC_005_A_EW_.nd2.tif	Cell	403.015	563.397	68	3524.676	57.647	11338.324	11338.324	0.498	10.046	8.709	28.243	0.986	MB112	SC	EW	MB112_slideC_caudal_SC_005_A_EW	3.140531055	1.760776711	4.054548863	4.054548863	FALSE	FALSE	TRUE	TRUE	FALSE	TRUE	FALSE	FALSE	FALSE	FALSE	FALSE	FALSE	FALSE	A	#1BFFFF
6955	87	MB112_grayscale-nobackground_slideC_caudal_SC_005_A_EW_.nd2.tif	Cell	299.607	484.589	56	17407.857	42.839	8912.679	17407.857	0.482	9.016	7.9	25.071	0.966	MB112	SC	EW	MB112_slideC_caudal_SC_005_A_EW	3.834157165	1.631839324	3.950008265	4.24074531	TRUE	FALSE	TRUE	TRUE	FALSE	FALSE	FALSE	FALSE	FALSE	TRUE	FALSE	FALSE	TRUE	B	#2424FF
6956	88	MB112_grayscale-nobackground_slideC_caudal_SC_005_A_EW_.nd2.tif	Cell	357	509.5	68	7202.397	123.456	13044.956	13066.926	0.457	9.894	8.798	27.657	1	MB112	SC	EW	MB112_slideC_caudal_SC_005_A_EW	3.45088891	2.091512202	4.115442619	4.116173432	FALSE	FALSE	TRUE	TRUE	FALSE	TRUE	FALSE	FALSE	FALSE	FALSE	FALSE	FALSE	FALSE	A	#1652FF
6957	90	MB112_grayscale-nobackground_slideC_caudal_SC_005_A_EW_.nd2.tif	Cell	277.667	585.373	75	9748.733	3005.08	4446.52	9748.733	0.598	10.98	8.801	29.657	1	MB112	SC	EW	MB112_slideC_caudal_SC_005_A_EW	3.58236003	3.477856038	3.64802025	3.988948176	TRUE	TRUE	TRUE	TRUE	FALSE	FALSE	FALSE	FALSE	FALSE	FALSE	TRUE	FALSE	TRUE	B	#473F47
6958	91	MB112_grayscale-nobackground_slideC_caudal_SC_005_A_EW_.nd2.tif	Cell	333.621	471	66	23938.909	9748.53	26357.348	26718.136	0.722	11.073	7.656	28.243	0.985	MB112	SC	EW	MB112_slideC_caudal_SC_005_A_EW	3.972516208	3.988939133	4.420901711	4.426806156	TRUE	TRUE	TRUE	TRUE	FALSE	FALSE	FALSE	FALSE	FALSE	FALSE	TRUE	FALSE	TRUE	B	#05191D
6959	92	MB112_grayscale-nobackground_slideC_caudal_SC_005_A_EW_.nd2.tif	Cell	249.409	611	66	3066.818	5737.197	8902.167	8912.864	0.55	10.054	8.399	27.657	0.985	MB112	SC	EW	MB112_slideC_caudal_SC_005_A_EW	3.080099858	3.758699763	3.949495737	3.95001728	FALSE	TRUE	TRUE	TRUE	FALSE	FALSE	FALSE	TRUE	FALSE	FALSE	FALSE	FALSE	TRUE	A	#24FF2E
6960	93	MB112_grayscale-nobackground_slideC_caudal_SC_005_A_EW_.nd2.tif	Cell	369.485	671.118	68	6340.221	199.5	234.059	6340.221	0.47	9.96	8.79	28.243	0.986	MB112	SC	EW	MB112_slideC_caudal_SC_005_A_EW	3.39551625	2.2999429	2.369325345	3.802104396	FALSE	FALSE	FALSE	FALSE	FALSE	FALSE	FALSE	FALSE	FALSE	FALSE	FALSE	TRUE	FALSE	C	#000000
6961	95	MB112_grayscale-nobackground_slideC_caudal_SC_005_A_EW_.nd2.tif	Cell	422.062	570.646	65	2311.815	5396.477	6846.385	6861.938	0.478	9.71	8.53	27.071	0.985	MB112	SC	EW	MB112_slideC_caudal_SC_005_A_EW	2.957364931	3.73211033	3.835461318	3.83644679	FALSE	TRUE	TRUE	TRUE	FALSE	FALSE	FALSE	TRUE	FALSE	FALSE	FALSE	FALSE	TRUE	A	#30FF30
6962	96	MB112_grayscale-nobackground_slideC_caudal_SC_005_A_EW_.nd2.tif	Cell	356.94	489.463	67	1881.299	7166.373	343.791	7166.373	0.581	10.284	8.373	28.243	0.985	MB112	SC	EW	MB112_slideC_caudal_SC_005_A_EW	2.867869679	3.855299409	2.536294503	3.855299409	FALSE	TRUE	FALSE	TRUE	TRUE	FALSE	FALSE	FALSE	FALSE	FALSE	FALSE	FALSE	FALSE	A	#FFFF26
6963	97	MB112_grayscale-nobackground_slideC_caudal_SC_005_A_EW_.nd2.tif	Cell	302.938	600.062	48	845.562	2339.75	7967.354	7967.354	0.306	8.083	7.695	23.414	1	MB112	SC	EW	MB112_slideC_caudal_SC_005_A_EW	2.520557311	3.369169456	3.901314114	3.901314114	FALSE	TRUE	TRUE	TRUE	FALSE	FALSE	FALSE	TRUE	FALSE	FALSE	FALSE	FALSE	TRUE	A	#29FF52
6964	98	MB112_grayscale-nobackground_slideC_caudal_SC_005_A_EW_.nd2.tif	Cell	274.566	500.057	53	1266.491	8948.868	7545.132	8948.868	0.496	8.838	7.675	24.243	1	MB112	SC	EW	MB112_slideC_caudal_SC_005_A_EW	2.696013962	3.951768102	3.877666842	3.951768102	FALSE	TRUE	TRUE	TRUE	FALSE	FALSE	FALSE	TRUE	FALSE	FALSE	FALSE	FALSE	TRUE	A	#2BFF1F
6965	99	MB112_grayscale-nobackground_slideC_caudal_SC_005_A_EW_.nd2.tif	Cell	403	526	57	19271.526	999.579	452.509	19271.526	0.607	9.568	7.601	25.657	0.966	MB112	SC	EW	MB112_slideC_caudal_SC_005_A_EW	3.878327959	2.999817124	2.655627221	4.284916105	TRUE	FALSE	FALSE	TRUE	FALSE	FALSE	TRUE	FALSE	FALSE	FALSE	FALSE	FALSE	FALSE	B	#FF207E
6966	100	MB112_grayscale-nobackground_slideC_caudal_SC_005_A_EW_.nd2.tif	Cell	263	488	47	7834.149	2223.064	3387.468	7834.149	0.429	8.168	7.38	22.828	1	MB112	SC	EW	MB112_slideC_caudal_SC_005_A_EW	3.487403681	3.346951966	3.529875201	3.893991827	FALSE	TRUE	TRUE	TRUE	FALSE	FALSE	FALSE	TRUE	FALSE	FALSE	FALSE	FALSE	TRUE	A	#574C54
6967	101	MB112_grayscale-nobackground_slideC_caudal_SC_005_A_EW_.nd2.tif	Cell	400.065	603.935	46	1022.522	16509.609	322.978	16509.609	0.315	7.86	7.46	22.243	1	MB112	SC	EW	MB112_slideC_caudal_SC_005_A_EW	2.603084515	4.217736788	2.509172941	4.217736788	FALSE	TRUE	FALSE	TRUE	TRUE	FALSE	FALSE	FALSE	FALSE	FALSE	FALSE	FALSE	FALSE	A	#FFFF10
6968	102	MB112_grayscale-nobackground_slideC_caudal_SC_005_A_EW_.nd2.tif	Cell	296.065	692.935	46	1894.804	7552.065	421.543	7555.522	0.315	7.86	7.46	22.243	1	MB112	SC	EW	MB112_slideC_caudal_SC_005_A_EW	2.870976147	3.878065719	2.624841882	3.878264474	FALSE	TRUE	FALSE	TRUE	TRUE	FALSE	FALSE	FALSE	FALSE	FALSE	FALSE	FALSE	FALSE	A	#FFFF25
6969	103	MB112_grayscale-nobackground_slideC_caudal_SC_005_A_EW_.nd2.tif	Cell	354.436	665.077	39	2269.359	8991.872	267.385	8991.872	0.53	7.637	6.475	20.243	1	MB112	SC	EW	MB112_slideC_caudal_SC_005_A_EW	2.949315058	3.953850116	2.42713704	3.953850116	FALSE	TRUE	FALSE	TRUE	TRUE	FALSE	FALSE	FALSE	FALSE	FALSE	FALSE	FALSE	FALSE	A	#FFFF1F
6970	105	MB112_grayscale-nobackground_slideC_caudal_SC_005_A_EW_.nd2.tif	Cell	280.923	469.564	39	5062.41	9742.846	3059.974	9817.897	0.53	7.637	6.475	20.243	1	MB112	SC	EW	MB112_slideC_caudal_SC_005_A_EW	3.297769169	3.988685838	3.485717736	3.992018472	FALSE	TRUE	TRUE	TRUE	FALSE	FALSE	FALSE	TRUE	FALSE	FALSE	FALSE	FALSE	TRUE	A	#5EFF1D
6971	106	MB112_grayscale-nobackground_slideC_caudal_SC_005_A_EW_.nd2.tif	Cell	251.043	597.88	92	845.38	5647.707	317	5650.848	0.599	12.161	9.736	33.657	0.979	MB112	SC	EW	MB112_slideC_caudal_SC_005_A_EW	2.520463823	3.751872158	2.501059262	3.752113626	FALSE	TRUE	FALSE	TRUE	TRUE	FALSE	FALSE	FALSE	FALSE	FALSE	FALSE	FALSE	FALSE	A	#FFFF2E
6972	107	MB112_grayscale-nobackground_slideC_caudal_SC_005_A_EW_.nd2.tif	Cell	342	546.5	42	1389	5840.524	1761.31	5848.071	0.52	8	6.831	22	1	MB112	SC	EW	MB112_slideC_caudal_SC_005_A_EW	2.7361141	3.766451813	3.245835801	3.767012637	FALSE	TRUE	TRUE	TRUE	FALSE	FALSE	FALSE	TRUE	FALSE	FALSE	FALSE	FALSE	TRUE	A	#87FF2D
6973	109	MB112_grayscale-nobackground_slideC_caudal_SC_005_A_EW_.nd2.tif	Cell	468.385	606.262	65	1485.908	6742.231	1506.6	6742.231	0.552	10.01	8.344	27.657	0.97	MB112	SC	EW	MB112_slideC_caudal_SC_005_A_EW	2.765403775	3.828803628	3.177997963	3.828803628	FALSE	TRUE	TRUE	TRUE	FALSE	FALSE	FALSE	TRUE	FALSE	FALSE	FALSE	FALSE	TRUE	A	#94FF28
6974	110	MB112_grayscale-nobackground_slideC_caudal_SC_005_A_EW_.nd2.tif	Cell	454.15	536.5	40	4236.725	1372.075	4773.775	4963.85	0.512	7.723	6.633	20.828	1	MB112	SC	EW	MB112_slideC_caudal_SC_005_A_EW	3.22044213	3.137377851	3.678861946	3.695818649	FALSE	TRUE	TRUE	TRUE	FALSE	FALSE	FALSE	TRUE	FALSE	FALSE	FALSE	FALSE	TRUE	A	#42FF6D
6975	111	MB112_grayscale-nobackground_slideC_caudal_SC_005_A_EW_.nd2.tif	Cell	271.444	522.422	45	6182.8	202.422	203.6	6182.8	0.665	8.759	6.541	22.243	1	MB112	SC	EW	MB112_slideC_caudal_SC_005_A_EW	3.384597052	2.306257712	2.308777774	3.791185198	FALSE	FALSE	FALSE	FALSE	FALSE	FALSE	FALSE	FALSE	FALSE	FALSE	FALSE	TRUE	FALSE	C	#000000
6976	112	MB112_grayscale-nobackground_slideC_caudal_SC_005_A_EW_.nd2.tif	Cell	353.5	651.219	64	6415.328	315.141	245.453	6415.328	0.442	9.525	8.544	26.485	1	MB112	SC	EW	MB112_slideC_caudal_SC_005_A_EW	3.40063072	2.498504909	2.389968345	3.807218866	FALSE	FALSE	FALSE	FALSE	FALSE	FALSE	FALSE	FALSE	FALSE	FALSE	FALSE	TRUE	FALSE	C	#000000
6977	113	MB112_grayscale-nobackground_slideC_caudal_SC_005_A_EW_.nd2.tif	Cell	327	529.5	40	4616.275	82.85	5352.1	5637.825	0.568	7.874	6.481	20.828	1	MB112	SC	EW	MB112_slideC_caudal_SC_005_A_EW	3.257703527	1.918292513	3.728524219	3.751111591	FALSE	FALSE	TRUE	TRUE	FALSE	TRUE	FALSE	FALSE	FALSE	FALSE	FALSE	FALSE	FALSE	A	#3CFFFF
6978	114	MB112_grayscale-nobackground_slideC_caudal_SC_005_A_EW_.nd2.tif	Cell	318.861	647.917	36	6389.111	408.917	330.139	6389.111	0.773	8.518	5.408	20.243	1	MB112	SC	EW	MB112_slideC_caudal_SC_005_A_EW	3.398852287	2.611635166	2.518696831	3.805440433	FALSE	FALSE	FALSE	FALSE	FALSE	FALSE	FALSE	FALSE	FALSE	FALSE	FALSE	TRUE	FALSE	C	#000000
6979	115	MB112_grayscale-nobackground_slideC_caudal_SC_005_A_EW_.nd2.tif	Cell	384.927	648.439	41	2888.902	2376.976	4524.927	4539.195	0.532	7.905	6.692	21.414	1	MB112	SC	EW	MB112_slideC_caudal_SC_005_A_EW	3.054144664	3.376024797	3.655611577	3.65697884	FALSE	TRUE	TRUE	TRUE	FALSE	FALSE	FALSE	TRUE	FALSE	FALSE	FALSE	FALSE	TRUE	A	#46FF51
6980	116	MB112_grayscale-nobackground_slideC_caudal_SC_005_A_EW_.nd2.tif	Cell	287.571	648.571	35	885.8	5102.629	2223.971	5102.686	0.35	6.928	6.49	19.414	1	MB112	SC	EW	MB112_slideC_caudal_SC_005_A_EW	2.54074753	3.707793993	3.34712912	3.707798844	FALSE	TRUE	TRUE	TRUE	FALSE	FALSE	FALSE	TRUE	FALSE	FALSE	FALSE	FALSE	TRUE	A	#75FF32
6981	117	MB112_grayscale-nobackground_slideC_caudal_SC_005_A_EW_.nd2.tif	Cell	271.469	468.656	32	3368.969	1093.75	5147.062	5311.125	0.47	6.772	5.978	18.243	0.97	MB112	SC	EW	MB112_slideC_caudal_SC_005_A_EW	3.120908869	3.038918066	3.7115594	3.725186523	FALSE	TRUE	TRUE	TRUE	FALSE	FALSE	FALSE	TRUE	FALSE	FALSE	FALSE	FALSE	TRUE	A	#3EFF79
6982	118	MB112_grayscale-nobackground_slideC_caudal_SC_005_A_EW_.nd2.tif	Cell	380.5	552.5	62	3897.371	1410.065	3588.903	4137.306	0.382	9.312	8.606	26.828	1	MB112	SC	EW	MB112_slideC_caudal_SC_005_A_EW	3.184183603	3.149239133	3.55496172	3.616717643	FALSE	TRUE	TRUE	TRUE	FALSE	FALSE	FALSE	TRUE	FALSE	FALSE	FALSE	FALSE	TRUE	A	#54FF6B
6983	119	MB112_grayscale-nobackground_slideC_caudal_SC_005_A_EW_.nd2.tif	Cell	308	648.679	28	4037.643	288.071	218.429	4037.643	0.546	6.507	5.451	16.828	1	MB112	SC	EW	MB112_slideC_caudal_SC_005_A_EW	3.199539771	2.45949954	2.339310298	3.606127917	FALSE	FALSE	FALSE	FALSE	FALSE	FALSE	FALSE	FALSE	FALSE	FALSE	FALSE	TRUE	FALSE	C	#000000
6984	120	MB112_grayscale-nobackground_slideC_caudal_SC_005_A_EW_.nd2.tif	Cell	422.193	523.088	57	5950.579	2825.895	656.579	5957.123	0.673	9.928	7.346	25.657	0.983	MB112	SC	EW	MB112_slideC_caudal_SC_005_A_EW	3.367971079	3.451156021	2.817286988	3.775036567	FALSE	TRUE	FALSE	TRUE	TRUE	FALSE	FALSE	FALSE	FALSE	FALSE	FALSE	FALSE	FALSE	A	#E26149
6985	124	MB112_grayscale-nobackground_slideC_caudal_SC_005_A_EW_.nd2.tif	Cell	317.443	633.511	88	5954.295	556.25	264.148	5954.295	0.482	11.33	9.924	32.485	0.967	MB112	SC	EW	MB112_slideC_caudal_SC_005_A_EW	3.368242202	2.745270024	2.421847327	3.774830348	FALSE	FALSE	FALSE	FALSE	FALSE	FALSE	FALSE	FALSE	FALSE	FALSE	FALSE	TRUE	FALSE	C	#000000
6986	125	MB112_grayscale-nobackground_slideC_caudal_SC_005_A_EW_.nd2.tif	Cell	389.917	586.083	24	806.375	4637.833	434.625	4637.833	0.408	5.774	5.27	15.414	1	MB112	SC	EW	MB112_slideC_caudal_SC_005_A_EW	2.499948909	3.666315106	2.638114704	3.666315106	FALSE	TRUE	FALSE	TRUE	TRUE	FALSE	FALSE	FALSE	FALSE	FALSE	FALSE	FALSE	FALSE	A	#FFFF35
6987	126	MB112_grayscale-nobackground_slideC_caudal_SC_005_A_EW_.nd2.tif	Cell	374.545	530.727	33	1268.545	4229.576	170.424	4229.576	0.328	6.691	6.321	18.828	0.971	MB112	SC	EW	MB112_slideC_caudal_SC_005_A_EW	2.696717732	3.626296833	2.231530754	3.626296833	FALSE	TRUE	FALSE	TRUE	TRUE	FALSE	FALSE	FALSE	FALSE	FALSE	FALSE	FALSE	FALSE	A	#FFFF39
6988	127	MB112_grayscale-nobackground_slideC_caudal_SC_005_A_EW_.nd2.tif	Cell	265.429	652.571	35	3463.4	988.943	1059.343	3467.229	0.35	6.928	6.49	19.414	1	MB112	SC	EW	MB112_slideC_caudal_SC_005_A_EW	3.132914507	2.995171261	3.025036601	3.539982526	FALSE	FALSE	TRUE	FALSE	FALSE	FALSE	FALSE	FALSE	FALSE	FALSE	FALSE	TRUE	FALSE	C	#000000
6989	130	MB112_grayscale-nobackground_slideC_caudal_SC_005_A_EW_.nd2.tif	Cell	401.065	516.935	46	4569.783	155.413	494.326	4569.783	0.315	7.86	7.46	22.243	1	MB112	SC	EW	MB112_slideC_caudal_SC_005_A_EW	3.253307432	2.191487344	2.694013454	3.659895578	FALSE	FALSE	FALSE	FALSE	FALSE	FALSE	FALSE	FALSE	FALSE	FALSE	FALSE	TRUE	FALSE	C	#000000
6990	131	MB112_grayscale-nobackground_slideC_caudal_SC_005_A_EW_.nd2.tif	Cell	343.119	574.237	59	9885.458	499.61	4244.017	9885.458	0.54	9.47	7.969	26.485	0.937	MB112	SC	EW	MB112_slideC_caudal_SC_005_A_EW	3.588408649	2.698631122	3.627777115	3.994996795	TRUE	FALSE	TRUE	TRUE	FALSE	FALSE	FALSE	FALSE	FALSE	TRUE	FALSE	FALSE	TRUE	B	#493EAA
6991	132	MB112_grayscale-nobackground_slideC_caudal_SC_005_A_EW_.nd2.tif	Cell	340.28	591.939	82	8003.537	450.207	3305.268	8003.537	0.549	11.228	9.382	31.314	0.965	MB112	SC	EW	MB112_slideC_caudal_SC_005_A_EW	3.496693811	2.653412243	3.519206679	3.903281957	FALSE	FALSE	TRUE	TRUE	FALSE	TRUE	FALSE	FALSE	FALSE	FALSE	FALSE	FALSE	FALSE	A	#594BB1
6992	133	MB112_grayscale-nobackground_slideC_caudal_SC_005_A_EW_.nd2.tif	Cell	304.571	640.381	21	3307.571	286.333	134.048	3307.571	0.747	6.258	4.158	14.243	1	MB112	SC	EW	MB112_slideC_caudal_SC_005_A_EW	3.11292103	2.456871404	2.127260339	3.519509175	FALSE	FALSE	FALSE	FALSE	FALSE	FALSE	FALSE	FALSE	FALSE	FALSE	FALSE	TRUE	FALSE	C	#000000
6993	134	MB112_grayscale-nobackground_slideC_caudal_SC_005_A_EW_.nd2.tif	Cell	242.748	649.315	111	5061.063	381.991	1026.351	5061.063	0.606	13.442	10.695	37.071	0.991	MB112	SC	EW	MB112_slideC_caudal_SC_005_A_EW	3.297653598	2.582053131	3.01129591	3.704241743	FALSE	FALSE	TRUE	FALSE	FALSE	FALSE	FALSE	FALSE	FALSE	FALSE	FALSE	TRUE	FALSE	C	#000000
6994	135	MB112_grayscale-nobackground_slideC_caudal_SC_005_A_EW_.nd2.tif	Cell	321.5	661	38	2756.711	442.211	461.632	2756.711	0.511	7.455	6.407	19.657	1	MB112	SC	EW	MB112_slideC_caudal_SC_005_A_EW	3.033803093	2.645629541	2.664295906	3.440391239	FALSE	FALSE	FALSE	FALSE	FALSE	FALSE	FALSE	FALSE	FALSE	FALSE	FALSE	TRUE	FALSE	C	#000000
6995	136	MB112_grayscale-nobackground_slideC_caudal_SC_005_A_EW_.nd2.tif	Cell	289.917	600.917	24	3044	1150.333	2516.625	3071.958	0.408	5.774	5.27	15.414	1	MB112	SC	EW	MB112_slideC_caudal_SC_005_A_EW	3.076856502	3.060823579	3.400818507	3.487415274	FALSE	TRUE	TRUE	TRUE	FALSE	FALSE	FALSE	TRUE	FALSE	FALSE	FALSE	FALSE	TRUE	A	#6CFF76
6996	137	MB112_grayscale-nobackground_slideC_caudal_SC_005_A_EW_.nd2.tif	Cell	373.857	525.5	28	1431.036	4207.143	172	4207.143	0.561	6.547	5.421	16.828	1	MB112	SC	EW	MB112_slideC_caudal_SC_005_A_EW	2.749062413	3.623987274	2.235528447	3.623987274	FALSE	TRUE	FALSE	TRUE	TRUE	FALSE	FALSE	FALSE	FALSE	FALSE	FALSE	FALSE	FALSE	A	#FFFF39
6997	138	MB112_grayscale-nobackground_slideC_caudal_SC_005_A_EW_.nd2.tif	Cell	455.069	552.414	29	1423.931	2445.931	1929.828	2614.793	0.576	6.728	5.501	17.414	1	MB112	SC	EW	MB112_slideC_caudal_SC_005_A_EW	2.746900799	3.388444201	3.285518603	3.417437314	FALSE	TRUE	TRUE	TRUE	FALSE	FALSE	FALSE	TRUE	FALSE	FALSE	FALSE	FALSE	TRUE	A	#80FF50
6998	139	MB112_grayscale-nobackground_slideC_caudal_SC_005_A_EW_.nd2.tif	Cell	342.929	639.071	42	3225.429	196.19	551.024	3225.429	0.611	8.178	6.473	21.071	1	MB112	SC	EW	MB112_slideC_caudal_SC_005_A_EW	3.101999341	2.292676867	2.741170515	3.508587486	FALSE	FALSE	FALSE	FALSE	FALSE	FALSE	FALSE	FALSE	FALSE	FALSE	FALSE	TRUE	FALSE	C	#000000
6999	140	MB112_grayscale-nobackground_slideC_caudal_SC_005_A_EW_.nd2.tif	Cell	354.753	462.104	77	5909.468	1609.299	1272.584	6007.844	0.423	10.419	9.442	29.899	0.975	MB112	SC	EW	MB112_slideC_caudal_SC_005_A_EW	3.364960239	3.206636741	3.104686459	3.778718647	FALSE	TRUE	TRUE	TRUE	FALSE	FALSE	FALSE	TRUE	FALSE	FALSE	FALSE	FALSE	TRUE	A	#A26164
7000	141	MB112_grayscale-nobackground_slideC_caudal_SC_005_A_EW_.nd2.tif	Cell	429.167	546.444	36	2140.5	4126.861	1917.583	4126.861	0.816	8.901	5.149	20.485	1	MB112	SC	EW	MB112_slideC_caudal_SC_005_A_EW	2.923927086	3.615619841	3.282754171	3.615619841	FALSE	TRUE	TRUE	TRUE	FALSE	FALSE	FALSE	TRUE	FALSE	FALSE	FALSE	FALSE	TRUE	A	#80FF3A
7001	142	MB112_grayscale-nobackground_slideC_caudal_SC_005_A_EW_.nd2.tif	Cell	665	522.5	52	2000.481	10030.827	345.904	10065	0.482	8.682	7.606	23.657	1	MB112	SC	EW	MB112_slideC_caudal_SC_005_A_EW	2.894546285	4.00133674	2.538955584	4.002813779	FALSE	TRUE	FALSE	TRUE	TRUE	FALSE	FALSE	FALSE	FALSE	FALSE	FALSE	FALSE	FALSE	A	#FFFF1C
7002	143	MB112_grayscale-nobackground_slideC_caudal_SC_005_A_EW_.nd2.tif	Cell	505.5	622	54	3871.667	9469.537	1945.167	9617.648	0.525	9.04	7.692	24.828	1	MB112	SC	EW	MB112_slideC_caudal_SC_005_A_EW	3.181309851	3.976328745	3.288956893	3.983068878	FALSE	TRUE	TRUE	TRUE	FALSE	FALSE	FALSE	TRUE	FALSE	FALSE	FALSE	FALSE	TRUE	A	#7FFF1E
7003	144	MB112_grayscale-nobackground_slideC_caudal_SC_005_A_EW_.nd2.tif	Cell	624.125	581.898	88	11041	1239.159	2989.08	11041	0.696	12.537	8.997	33.071	0.978	MB112	SC	EW	MB112_slideC_caudal_SC_005_A_EW	3.636420264	3.093127036	3.475537539	4.04300841	TRUE	TRUE	TRUE	TRUE	FALSE	FALSE	FALSE	FALSE	FALSE	FALSE	TRUE	FALSE	TRUE	B	#603872
7004	145	MB112_grayscale-nobackground_slideC_caudal_SC_005_A_EW_.nd2.tif	Cell	496.561	486.927	41	2397.317	5540.659	76.805	5559.122	0.532	7.905	6.692	21.414	1	MB112	SC	EW	MB112_slideC_caudal_SC_005_A_EW	2.973137319	3.743561422	1.885389493	3.745006205	FALSE	TRUE	FALSE	TRUE	TRUE	FALSE	FALSE	FALSE	FALSE	FALSE	FALSE	FALSE	FALSE	A	#FFFF2F
7005	146	MB112_grayscale-nobackground_slideC_caudal_SC_005_A_EW_.nd2.tif	Cell	690.055	604.564	55	847.327	4159.345	3111.364	4214.291	0.497	9.077	7.875	25.414	1	MB112	SC	EW	MB112_slideC_caudal_SC_005_A_EW	2.5214629	3.619024945	3.492950822	3.624724521	FALSE	TRUE	TRUE	TRUE	FALSE	FALSE	FALSE	TRUE	FALSE	FALSE	FALSE	FALSE	TRUE	A	#5DFF39
7006	147	MB112_grayscale-nobackground_slideC_caudal_SC_005_A_EW_.nd2.tif	Cell	533.065	593.065	46	2202.13	503.543	4248.761	4350.522	0.315	7.86	7.46	22.243	1	MB112	SC	EW	MB112_slideC_caudal_SC_005_A_EW	2.936254808	2.702036563	3.628262302	3.638541369	FALSE	FALSE	TRUE	TRUE	FALSE	TRUE	FALSE	FALSE	FALSE	FALSE	FALSE	FALSE	FALSE	A	#49FFA9
7007	148	MB112_grayscale-nobackground_slideC_caudal_SC_005_A_EW_.nd2.tif	Cell	641.5	579.5	34	1435.647	7375.559	1723.971	7375.559	0.488	7.029	6.136	18.828	1	MB112	SC	EW	MB112_slideC_caudal_SC_005_A_EW	2.750459522	3.867794941	3.236529956	3.867794941	FALSE	TRUE	TRUE	TRUE	FALSE	FALSE	FALSE	TRUE	FALSE	FALSE	FALSE	FALSE	TRUE	A	#89FF25
7008	149	MB112_grayscale-nobackground_slideC_caudal_SC_005_A_EW_.nd2.tif	Cell	507.448	595.955	67	7035.343	828.806	872.388	7035.343	0.567	10.23	8.424	28.243	0.985	MB112	SC	EW	MB112_slideC_caudal_SC_005_A_EW	3.44069713	2.918452886	2.940709683	3.847285276	FALSE	FALSE	FALSE	FALSE	FALSE	FALSE	FALSE	FALSE	FALSE	FALSE	FALSE	TRUE	FALSE	C	#000000
7009	150	MB112_grayscale-nobackground_slideC_caudal_SC_005_A_EW_.nd2.tif	Cell	678.111	675	45	3243.956	1925.333	238.689	3258.667	0.413	7.942	7.231	22.243	0.978	MB112	SC	EW	MB112_slideC_caudal_SC_005_A_EW	3.104486809	3.284505855	2.377832405	3.513039983	FALSE	TRUE	FALSE	TRUE	TRUE	FALSE	FALSE	FALSE	FALSE	FALSE	FALSE	FALSE	FALSE	A	#FFFF5B
7010	151	MB112_grayscale-nobackground_slideC_caudal_SC_005_A_EW_.nd2.tif	Cell	682.561	513.927	41	4175.049	737.537	419.439	4175.049	0.532	7.905	6.692	21.414	1	MB112	SC	EW	MB112_slideC_caudal_SC_005_A_EW	3.214073431	2.867783812	2.622668809	3.620661577	FALSE	FALSE	FALSE	FALSE	FALSE	FALSE	FALSE	FALSE	FALSE	FALSE	FALSE	TRUE	FALSE	C	#000000
7011	152	MB112_grayscale-nobackground_slideC_caudal_SC_005_A_EW_.nd2.tif	Cell	662.88	506.48	50	3579	571.2	208.04	3579	0.572	8.81	7.227	23.657	0.98	MB112	SC	EW	MB112_slideC_caudal_SC_005_A_EW	3.147173553	2.756788199	2.318146845	3.553761698	FALSE	FALSE	FALSE	FALSE	FALSE	FALSE	FALSE	FALSE	FALSE	FALSE	FALSE	TRUE	FALSE	C	#000000
7012	153	MB112_grayscale-nobackground_slideC_caudal_SC_005_A_EW_.nd2.tif	Cell	588.65	684.447	123	6560.911	176.626	350.634	6560.911	0.693	14.751	10.636	38.728	0.992	MB112	SC	EW	MB112_slideC_caudal_SC_005_A_EW	3.410376001	2.247054634	2.544854026	3.816964147	FALSE	FALSE	FALSE	FALSE	FALSE	FALSE	FALSE	FALSE	FALSE	FALSE	FALSE	TRUE	FALSE	C	#000000
7013	154	MB112_grayscale-nobackground_slideC_caudal_SC_005_A_EW_.nd2.tif	Cell	499.679	469	28	374.786	3723.821	1443.643	3723.821	0.546	6.507	5.451	16.828	1	MB112	SC	EW	MB112_slideC_caudal_SC_005_A_EW	2.167195214	3.570988797	3.159459809	3.570988797	FALSE	TRUE	TRUE	TRUE	FALSE	FALSE	FALSE	TRUE	FALSE	FALSE	FALSE	FALSE	TRUE	A	#97FF3E
7014	155	MB112_grayscale-nobackground_slideC_caudal_SC_005_A_EW_.nd2.tif	Cell	518.38	568.9	50	6815.12	678.04	736.76	6815.12	0.509	8.577	7.384	23.071	1	MB112	SC	EW	MB112_slideC_caudal_SC_005_A_EW	3.426885361	2.831255315	2.867326039	3.833473507	FALSE	FALSE	FALSE	FALSE	FALSE	FALSE	FALSE	FALSE	FALSE	FALSE	FALSE	TRUE	FALSE	C	#000000
7015	156	MB112_grayscale-nobackground_slideC_caudal_SC_005_A_EW_.nd2.tif	Cell	471.561	589.073	41	985.659	3052.805	314.463	3052.805	0.532	7.905	6.692	21.414	1	MB112	SC	EW	MB112_slideC_caudal_SC_005_A_EW	2.587138546	3.484699064	2.497569553	3.484699064	FALSE	TRUE	FALSE	TRUE	TRUE	FALSE	FALSE	FALSE	FALSE	FALSE	FALSE	FALSE	FALSE	A	#FFFF46
7016	157	MB112_grayscale-nobackground_slideC_caudal_SC_005_A_EW_.nd2.tif	Cell	624.451	530.078	51	3978.725	495.059	756.471	3978.725	0.747	9.897	6.582	24.243	1	MB112	SC	EW	MB112_slideC_caudal_SC_005_A_EW	3.193155777	2.69465696	2.878792284	3.599743923	FALSE	FALSE	FALSE	FALSE	FALSE	FALSE	FALSE	FALSE	FALSE	FALSE	FALSE	TRUE	FALSE	C	#000000
7017	158	MB112_grayscale-nobackground_slideC_caudal_SC_005_A_EW_.nd2.tif	Cell	632.362	514.776	152	5395.375	440.145	539.178	5395.375	0.601	15.738	12.584	44.728	0.956	MB112	SC	EW	MB112_slideC_caudal_SC_005_A_EW	3.325433489	2.643595773	2.731732163	3.732021635	FALSE	FALSE	FALSE	FALSE	FALSE	FALSE	FALSE	FALSE	FALSE	FALSE	FALSE	TRUE	FALSE	C	#000000
7018	159	MB112_grayscale-nobackground_slideC_caudal_SC_005_A_EW_.nd2.tif	Cell	508.564	614.923	39	2954.923	1140.205	4230.846	4273.59	0.53	7.637	6.475	20.243	1	MB112	SC	EW	MB112_slideC_caudal_SC_005_A_EW	3.063958023	3.056982941	3.626427218	3.630792854	FALSE	TRUE	TRUE	TRUE	FALSE	FALSE	FALSE	TRUE	FALSE	FALSE	FALSE	FALSE	TRUE	A	#49FF77
7019	160	MB112_grayscale-nobackground_slideC_caudal_SC_005_A_EW_.nd2.tif	Cell	592.898	525.881	59	3871.017	606.983	726.644	3871.017	0.637	9.911	7.642	26.243	0.983	MB112	SC	EW	MB112_slideC_caudal_SC_005_A_EW	3.181236933	2.783176528	2.861321692	3.587825079	FALSE	FALSE	FALSE	FALSE	FALSE	FALSE	FALSE	FALSE	FALSE	FALSE	FALSE	TRUE	FALSE	C	#000000
7020	161	MB112_grayscale-nobackground_slideC_caudal_SC_005_A_EW_.nd2.tif	Cell	658.017	485.917	60	4758.417	3701.217	832.7	4997.733	0.656	10.076	7.604	26.485	0.984	MB112	SC	EW	MB112_slideC_caudal_SC_005_A_EW	3.270874353	3.568344548	2.920488565	3.698773051	FALSE	TRUE	FALSE	TRUE	TRUE	FALSE	FALSE	FALSE	FALSE	FALSE	FALSE	FALSE	FALSE	A	#CAFF3E
7021	162	MB112_grayscale-nobackground_slideC_caudal_SC_005_A_EW_.nd2.tif	Cell	500.439	609.927	41	470.707	489.171	3274.78	3274.78	0.532	7.905	6.692	21.414	1	MB112	SC	EW	MB112_slideC_caudal_SC_005_A_EW	2.266162511	2.689460702	3.515182129	3.515182129	FALSE	FALSE	TRUE	TRUE	FALSE	TRUE	FALSE	FALSE	FALSE	FALSE	FALSE	FALSE	FALSE	A	#59FFAB
7022	163	MB112_grayscale-nobackground_slideC_caudal_SC_005_A_EW_.nd2.tif	Cell	600.865	638.404	52	551.365	79.865	2953.385	2953.385	0.758	10.165	6.628	25.414	0.981	MB112	SC	EW	MB112_slideC_caudal_SC_005_A_EW	2.334851048	1.902356496	3.470320065	3.470320065	FALSE	FALSE	TRUE	TRUE	FALSE	TRUE	FALSE	FALSE	FALSE	FALSE	FALSE	FALSE	FALSE	A	#60FFFF
7023	164	MB112_grayscale-nobackground_slideC_caudal_SC_005_A_EW_.nd2.tif	Cell	646.548	586.562	73	995.671	4013.493	275.767	4013.493	0.639	11.008	8.468	29.071	1	MB112	SC	EW	MB112_slideC_caudal_SC_005_A_EW	2.591527712	3.60352251	2.440542295	3.60352251	FALSE	TRUE	FALSE	TRUE	TRUE	FALSE	FALSE	FALSE	FALSE	FALSE	FALSE	FALSE	FALSE	A	#FFFF3B
7024	165	MB112_grayscale-nobackground_slideC_caudal_SC_005_A_EW_.nd2.tif	Cell	535.5	555.5	34	3733.235	3507.529	819	4057.735	0.488	7.029	6.136	18.828	1	MB112	SC	EW	MB112_slideC_caudal_SC_005_A_EW	3.165497183	3.54500127	2.913283902	3.608283681	FALSE	TRUE	FALSE	TRUE	TRUE	FALSE	FALSE	FALSE	FALSE	FALSE	FALSE	FALSE	FALSE	A	#CCFF40
7025	166	MB112_grayscale-nobackground_slideC_caudal_SC_005_A_EW_.nd2.tif	Cell	676.069	485.586	29	3420.448	2450.207	165.207	3428.897	0.576	6.728	5.501	17.414	1	MB112	SC	EW	MB112_slideC_caudal_SC_005_A_EW	3.127494846	3.389202776	2.218028445	3.53515444	FALSE	TRUE	FALSE	TRUE	TRUE	FALSE	FALSE	FALSE	FALSE	FALSE	FALSE	FALSE	FALSE	A	#FFFF50
7026	167	MB112_grayscale-nobackground_slideC_caudal_SC_005_A_EW_.nd2.tif	Cell	670.342	495.699	73	4364.301	794.397	215.137	4364.301	0.755	12.028	7.886	31.071	0.948	MB112	SC	EW	MB112_slideC_caudal_SC_005_A_EW	3.23332655	2.900037595	2.332715108	3.639914696	FALSE	FALSE	FALSE	FALSE	FALSE	FALSE	FALSE	FALSE	FALSE	FALSE	FALSE	TRUE	FALSE	C	#000000
7027	168	MB112_grayscale-nobackground_slideC_caudal_SC_005_A_EW_.nd2.tif	Cell	563.64	496.32	25	1635.2	2999.2	1440.16	3101.12	0.669	6.587	4.893	16.243	0.962	MB112	SC	EW	MB112_slideC_caudal_SC_005_A_EW	2.806982733	3.477005427	3.158410744	3.491518572	FALSE	TRUE	TRUE	TRUE	FALSE	FALSE	FALSE	TRUE	FALSE	FALSE	FALSE	FALSE	TRUE	A	#98FF47
7028	169	MB112_grayscale-nobackground_slideC_caudal_SC_005_A_EW_.nd2.tif	Cell	525.879	544.97	66	4789.045	911.727	1143.076	4789.045	0.687	10.841	7.88	27.899	0.985	MB112	SC	EW	MB112_slideC_caudal_SC_005_A_EW	3.273660772	2.959864816	3.058075106	3.680248918	FALSE	FALSE	TRUE	FALSE	FALSE	FALSE	FALSE	FALSE	FALSE	FALSE	FALSE	TRUE	FALSE	C	#000000
7029	170	MB112_grayscale-nobackground_slideC_caudal_SC_005_A_EW_.nd2.tif	Cell	616.5	465.5	46	2878.5	520.587	668.37	2878.5	0.678	8.953	6.581	22.828	1	MB112	SC	EW	MB112_slideC_caudal_SC_005_A_EW	3.052578088	2.716493319	2.825016948	3.459166234	FALSE	FALSE	FALSE	FALSE	FALSE	FALSE	FALSE	FALSE	FALSE	FALSE	FALSE	TRUE	FALSE	C	#000000
7030	171	MB112_grayscale-nobackground_slideC_caudal_SC_005_A_EW_.nd2.tif	Cell	587.478	626.101	69	5003.855	2339.203	385.609	5003.855	0.548	10.286	8.604	28.485	0.972	MB112	SC	EW	MB112_slideC_caudal_SC_005_A_EW	3.29271657	3.369067912	2.586147162	3.699304716	FALSE	TRUE	FALSE	TRUE	TRUE	FALSE	FALSE	FALSE	FALSE	FALSE	FALSE	FALSE	FALSE	A	#FFFF52
7031	172	MB112_grayscale-nobackground_slideC_caudal_SC_005_A_EW_.nd2.tif	Cell	593	570	67	6533.716	3955.851	813.642	6533.716	0.791	11.778	7.2	28.485	0.971	MB112	SC	EW	MB112_slideC_caudal_SC_005_A_EW	3.408572107	3.597239925	2.910433359	3.815160253	FALSE	TRUE	FALSE	TRUE	TRUE	FALSE	FALSE	FALSE	FALSE	FALSE	FALSE	FALSE	FALSE	A	#CC593B
7032	173	MB112_grayscale-nobackground_slideC_caudal_SC_005_A_EW_.nd2.tif	Cell	548.15	532.5	40	3238.925	381.925	1075.525	3238.925	0.512	7.723	6.633	20.828	1	MB112	SC	EW	MB112_slideC_caudal_SC_005_A_EW	3.103812746	2.581978087	3.03162051	3.510400892	FALSE	FALSE	TRUE	FALSE	FALSE	FALSE	FALSE	FALSE	FALSE	FALSE	FALSE	TRUE	FALSE	C	#000000
7033	174	MB112_grayscale-nobackground_slideC_caudal_SC_005_A_EW_.nd2.tif	Cell	516.917	509.917	24	3031.792	989.292	926.625	3054.875	0.408	5.774	5.27	15.414	1	MB112	SC	EW	MB112_slideC_caudal_SC_005_A_EW	3.075111257	2.995324497	2.966904013	3.484993444	FALSE	FALSE	FALSE	FALSE	FALSE	FALSE	FALSE	FALSE	FALSE	FALSE	FALSE	TRUE	FALSE	C	#000000
7034	176	MB112_grayscale-nobackground_slideC_caudal_SC_005_A_EW_.nd2.tif	Cell	639.549	524.563	71	4498.718	208.958	610.338	4498.718	0.64	10.877	8.359	29.071	0.973	MB112	SC	EW	MB112_slideC_caudal_SC_005_A_EW	3.246500625	2.320059003	2.78557041	3.65308877	FALSE	FALSE	FALSE	FALSE	FALSE	FALSE	FALSE	FALSE	FALSE	FALSE	FALSE	TRUE	FALSE	C	#000000
7035	177	MB112_grayscale-nobackground_slideC_caudal_SC_005_A_EW_.nd2.tif	Cell	647.957	480.391	46	3095.196	3787.043	565.891	3841.717	0.784	9.677	6.004	23.071	0.979	MB112	SC	EW	MB112_slideC_caudal_SC_005_A_EW	3.08410001	3.578300236	2.752732787	3.584525369	FALSE	TRUE	FALSE	TRUE	TRUE	FALSE	FALSE	FALSE	FALSE	FALSE	FALSE	FALSE	FALSE	A	#F2FF3D
7036	178	MB112_grayscale-nobackground_slideC_caudal_SC_005_A_EW_.nd2.tif	Cell	621	472.5	38	3241.447	666.579	764.895	3241.447	0.79	8.878	5.441	20.828	1	MB112	SC	EW	MB112_slideC_caudal_SC_005_A_EW	3.104150779	2.823851627	2.883601822	3.510738925	FALSE	FALSE	FALSE	FALSE	FALSE	FALSE	FALSE	FALSE	FALSE	FALSE	FALSE	TRUE	FALSE	C	#000000
7037	179	MB112_grayscale-nobackground_slideC_caudal_SC_005_A_EW_.nd2.tif	Cell	590.746	516.915	59	3010.915	535.864	660.458	3010.915	0.63	9.902	7.693	26.243	1	MB112	SC	EW	MB112_slideC_caudal_SC_005_A_EW	3.072110349	2.729054582	2.819845205	3.478698495	FALSE	FALSE	FALSE	FALSE	FALSE	FALSE	FALSE	FALSE	FALSE	FALSE	FALSE	TRUE	FALSE	C	#000000
7038	180	MB112_grayscale-nobackground_slideC_caudal_SC_005_A_EW_.nd2.tif	Cell	600.5	518.5	34	3048.206	516.088	390.706	3048.206	0.488	7.029	6.136	18.828	1	MB112	SC	EW	MB112_slideC_caudal_SC_005_A_EW	3.077456168	2.712723761	2.591850081	3.484044314	FALSE	FALSE	FALSE	FALSE	FALSE	FALSE	FALSE	FALSE	FALSE	FALSE	FALSE	TRUE	FALSE	C	#000000
7039	181	MB112_grayscale-nobackground_slideC_caudal_SC_005_A_EW_.nd2.tif	Cell	583.134	612.773	97	4596.969	773.99	481.247	4596.969	0.447	11.786	10.545	33.899	0.98	MB112	SC	EW	MB112_slideC_caudal_SC_005_A_EW	3.255883429	2.88873535	2.682368035	3.662471575	FALSE	FALSE	FALSE	FALSE	FALSE	FALSE	FALSE	FALSE	FALSE	FALSE	FALSE	TRUE	FALSE	C	#000000
7040	182	MB112_grayscale-nobackground_slideC_caudal_SC_005_A_EW_.nd2.tif	Cell	552.5	519.391	46	2823.848	100.304	870.413	2823.848	0.665	8.896	6.645	22.828	1	MB112	SC	EW	MB112_slideC_caudal_SC_005_A_EW	3.04425317	2.001318252	2.939725369	3.450841316	FALSE	FALSE	FALSE	FALSE	FALSE	FALSE	FALSE	FALSE	FALSE	FALSE	FALSE	TRUE	FALSE	C	#000000
7041	183	MB112_grayscale-nobackground_slideC_caudal_SC_005_A_EW_.nd2.tif	Cell	546	672.679	28	587.786	2928.643	237.571	2937.679	0.546	6.507	5.451	16.828	1	MB112	SC	EW	MB112_slideC_caudal_SC_005_A_EW	2.362631092	3.466666435	2.375793426	3.468004339	FALSE	TRUE	FALSE	TRUE	TRUE	FALSE	FALSE	FALSE	FALSE	FALSE	FALSE	FALSE	FALSE	A	#FFFF48
7042	184	MB112_grayscale-nobackground_slideC_caudal_SC_005_A_EW_.nd2.tif	Cell	550.776	503.265	49	3156.184	265.449	392.061	3156.184	0.543	8.687	7.295	23.657	0.98	MB112	SC	EW	MB112_slideC_caudal_SC_005_A_EW	3.092574168	2.423981094	2.593353643	3.499162314	FALSE	FALSE	FALSE	FALSE	FALSE	FALSE	FALSE	FALSE	FALSE	FALSE	FALSE	TRUE	FALSE	C	#000000
7043	185	MB112_grayscale-nobackground_slideC_caudal_SC_005_A_EW_.nd2.tif	Cell	639.163	505.07	43	2194.977	726.651	538.837	2196.767	0.524	8.052	6.858	22.243	0.956	MB112	SC	EW	MB112_slideC_caudal_SC_005_A_EW	2.934841828	2.861325876	2.73145741	3.341783996	FALSE	FALSE	FALSE	FALSE	FALSE	FALSE	FALSE	FALSE	FALSE	FALSE	FALSE	TRUE	FALSE	C	#000000
7044	186	MB112_grayscale-nobackground_slideC_caudal_SC_005_A_EW_.nd2.tif	Cell	854.051	615.465	99	28338.313	57.404	208.232	28338.313	0.425	11.808	10.687	33.899	0.99	MB112	SC	EW	MB112_slideC_caudal_SC_005_A_EW	4.045785847	1.758942156	2.31854747	4.452373993	TRUE	FALSE	FALSE	TRUE	FALSE	FALSE	TRUE	FALSE	FALSE	FALSE	FALSE	FALSE	FALSE	B	#FF14FF
7045	187	MB112_grayscale-nobackground_slideC_caudal_SC_005_A_EW_.nd2.tif	Cell	905.2	488.067	75	2467.693	24318.973	177.36	24318.973	0.443	10.378	9.304	29.657	0.987	MB112	SC	EW	MB112_slideC_caudal_SC_005_A_EW	2.985702983	4.385945231	2.24885568	4.385945231	FALSE	TRUE	FALSE	TRUE	TRUE	FALSE	FALSE	FALSE	FALSE	FALSE	FALSE	FALSE	FALSE	A	#FFFF09
7046	188	MB112_grayscale-nobackground_slideC_caudal_SC_005_A_EW_.nd2.tif	Cell	703.671	609.605	76	631.224	8340.974	151.947	8340.974	0.607	11.136	8.848	30.243	1	MB112	SC	EW	MB112_slideC_caudal_SC_005_A_EW	2.393595357	3.921216767	2.18169213	3.921216767	FALSE	TRUE	FALSE	TRUE	TRUE	FALSE	FALSE	FALSE	FALSE	FALSE	FALSE	FALSE	FALSE	A	#FFFF22
7047	190	MB112_grayscale-nobackground_slideC_caudal_SC_005_A_EW_.nd2.tif	Cell	875.5	475.5	56	248.107	313.054	14171.696	14171.696	0.496	9.024	7.838	24.485	1	MB112	SC	EW	MB112_slideC_caudal_SC_005_A_EW	1.988050872	2.495619257	4.151421828	4.151421828	FALSE	FALSE	TRUE	TRUE	FALSE	TRUE	FALSE	FALSE	FALSE	FALSE	FALSE	FALSE	FALSE	A	#13FFCA
7048	191	MB112_grayscale-nobackground_slideC_caudal_SC_005_A_EW_.nd2.tif	Cell	733.5	647.6	60	572.033	8213.15	2106.45	8213.15	0.369	9.105	8.462	26.243	0.984	MB112	SC	EW	MB112_slideC_caudal_SC_005_A_EW	2.350832938	3.914509755	3.323551155	3.914509755	FALSE	TRUE	TRUE	TRUE	FALSE	FALSE	FALSE	TRUE	FALSE	FALSE	FALSE	FALSE	TRUE	A	#79FF22
7049	192	MB112_grayscale-nobackground_slideC_caudal_SC_005_A_EW_.nd2.tif	Cell	843.508	520.185	65	952.769	14187.185	4061.692	15683.785	0.554	10.002	8.326	27.657	0.97	MB112	SC	EW	MB112_slideC_caudal_SC_005_A_EW	2.572399472	4.151896232	3.608706988	4.19545088	FALSE	TRUE	TRUE	TRUE	FALSE	FALSE	FALSE	TRUE	FALSE	FALSE	FALSE	FALSE	TRUE	A	#4CFF14
7050	193	MB112_grayscale-nobackground_slideC_caudal_SC_005_A_EW_.nd2.tif	Cell	846.5	496	54	907.722	6369.315	134.407	6370.852	0.525	9.04	7.692	24.828	1	MB112	SC	EW	MB112_slideC_caudal_SC_005_A_EW	2.551364715	3.804092728	2.128421888	3.804197516	FALSE	TRUE	FALSE	TRUE	TRUE	FALSE	FALSE	FALSE	FALSE	FALSE	FALSE	FALSE	FALSE	A	#FFFF2A
7051	194	MB112_grayscale-nobackground_slideC_caudal_SC_005_A_EW_.nd2.tif	Cell	904.107	520.707	75	1276.56	12973.453	411.733	12973.453	0.624	11.14	8.702	30.728	0.962	MB112	SC	EW	MB112_slideC_caudal_SC_005_A_EW	2.699453086	4.113055583	2.614615677	4.113055583	FALSE	TRUE	FALSE	TRUE	TRUE	FALSE	FALSE	FALSE	FALSE	FALSE	FALSE	FALSE	FALSE	A	#FFFF16
7052	195	MB112_grayscale-nobackground_slideC_caudal_SC_005_A_EW_.nd2.tif	Cell	886.865	551.101	89	1270	81.966	7160.663	7161.315	0.652	12.285	9.318	33.071	0.989	MB112	SC	EW	MB112_slideC_caudal_SC_005_A_EW	2.697215575	1.913633742	3.854953235	3.854992777	FALSE	FALSE	TRUE	TRUE	FALSE	TRUE	FALSE	FALSE	FALSE	FALSE	FALSE	FALSE	FALSE	A	#2EFFFF
7053	196	MB112_grayscale-nobackground_slideC_caudal_SC_005_A_EW_.nd2.tif	Cell	772.919	472.407	86	5428.86	119.465	1062.535	5428.86	0.509	11.376	9.794	32.243	1	MB112	SC	EW	MB112_slideC_caudal_SC_005_A_EW	3.328120496	2.077240687	3.026343245	3.734708642	FALSE	FALSE	TRUE	FALSE	FALSE	FALSE	FALSE	FALSE	FALSE	FALSE	FALSE	TRUE	FALSE	C	#000000
7054	197	MB112_grayscale-nobackground_slideC_caudal_SC_005_A_EW_.nd2.tif	Cell	803.5	532	54	510.204	4871.667	106.056	4874.37	0.525	9.04	7.692	24.828	1	MB112	SC	EW	MB112_slideC_caudal_SC_005_A_EW	2.301155713	3.687677595	2.025535243	3.687918492	FALSE	TRUE	FALSE	TRUE	TRUE	FALSE	FALSE	FALSE	FALSE	FALSE	FALSE	FALSE	FALSE	A	#FFFF33
7055	198	MB112_grayscale-nobackground_slideC_caudal_SC_005_A_EW_.nd2.tif	Cell	884.067	654.05	60	4388.483	53.1	179.517	4388.483	0.632	9.969	7.727	26.243	1	MB112	SC	EW	MB112_slideC_caudal_SC_005_A_EW	3.235726274	1.725094521	2.254105582	3.64231442	FALSE	FALSE	FALSE	FALSE	FALSE	FALSE	FALSE	FALSE	FALSE	FALSE	FALSE	TRUE	FALSE	C	#000000
7056	199	MB112_grayscale-nobackground_slideC_caudal_SC_005_A_EW_.nd2.tif	Cell	885.093	541.907	75	1612.573	79.16	5252.413	5260.413	0.322	10.066	9.53	29.071	1	MB112	SC	EW	MB112_slideC_caudal_SC_005_A_EW	2.800931238	1.898505786	3.720358868	3.721019842	FALSE	FALSE	TRUE	TRUE	FALSE	TRUE	FALSE	FALSE	FALSE	FALSE	FALSE	FALSE	FALSE	A	#3DFFFF
7057	200	MB112_grayscale-nobackground_slideC_caudal_SC_005_A_EW_.nd2.tif	Cell	772.96	608.072	125	5781.192	327.96	2413.928	5781.192	0.534	13.728	11.609	38.728	0.977	MB112	SC	EW	MB112_slideC_caudal_SC_005_A_EW	3.355429247	2.515820878	3.382724312	3.762017393	FALSE	FALSE	TRUE	TRUE	FALSE	TRUE	FALSE	FALSE	FALSE	FALSE	FALSE	FALSE	FALSE	A	#6F63C7
7058	201	MB112_grayscale-nobackground_slideC_caudal_SC_005_A_EW_.nd2.tif	Cell	893	496	47	1004.574	4224.383	147.106	4224.383	0.429	8.168	7.38	22.828	1	MB112	SC	EW	MB112_slideC_caudal_SC_005_A_EW	2.595393788	3.625763286	2.167630387	3.625763286	FALSE	TRUE	FALSE	TRUE	TRUE	FALSE	FALSE	FALSE	FALSE	FALSE	FALSE	FALSE	FALSE	A	#FFFF39
7059	202	MB112_grayscale-nobackground_slideC_caudal_SC_005_A_EW_.nd2.tif	Cell	802.576	634.576	33	2204.636	447.424	5589.576	5589.576	0.363	6.683	6.228	18.243	1	MB112	SC	EW	MB112_slideC_caudal_SC_005_A_EW	2.936748749	2.650719276	3.747378866	3.747378866	FALSE	FALSE	TRUE	TRUE	FALSE	TRUE	FALSE	FALSE	FALSE	FALSE	FALSE	FALSE	FALSE	A	#3AFFB1
7060	203	MB112_grayscale-nobackground_slideC_caudal_SC_005_A_EW_.nd2.tif	Cell	869.551	516.957	69	1901.681	2991.261	3250.043	3355.507	0.525	10.241	8.716	28.828	0.986	MB112	SC	EW	MB112_slideC_caudal_SC_005_A_EW	2.872549522	3.475854309	3.511889107	3.525758149	FALSE	TRUE	TRUE	TRUE	FALSE	FALSE	FALSE	TRUE	FALSE	FALSE	FALSE	FALSE	TRUE	A	#5AFF47
7061	204	MB112_grayscale-nobackground_slideC_caudal_SC_005_A_EW_.nd2.tif	Cell	804.945	647.436	55	965.364	172.873	3234.164	3234.164	0.497	9.077	7.875	25.414	1	MB112	SC	EW	MB112_slideC_caudal_SC_005_A_EW	2.578102953	2.237727169	3.509762039	3.509762039	FALSE	FALSE	TRUE	TRUE	FALSE	TRUE	FALSE	FALSE	FALSE	FALSE	FALSE	FALSE	FALSE	A	#5AFFF8
7062	205	MB112_grayscale-nobackground_slideC_caudal_SC_005_A_EW_.nd2.tif	Cell	849.436	635.077	39	3518.872	123.846	127.744	3518.872	0.53	7.637	6.475	20.243	1	MB112	SC	EW	MB112_slideC_caudal_SC_005_A_EW	3.139815324	2.092881984	2.106340511	3.54640347	FALSE	FALSE	FALSE	FALSE	FALSE	FALSE	FALSE	FALSE	FALSE	FALSE	FALSE	TRUE	FALSE	C	#000000
7063	206	MB112_grayscale-nobackground_slideC_caudal_SC_005_A_EW_.nd2.tif	Cell	822	502.5	40	854.65	65.525	2707.025	2711.1	0.568	7.874	6.481	20.828	1	MB112	SC	EW	MB112_slideC_caudal_SC_005_A_EW	2.525200151	1.81640703	3.432492267	3.433145537	FALSE	FALSE	TRUE	TRUE	FALSE	TRUE	FALSE	FALSE	FALSE	FALSE	FALSE	FALSE	FALSE	A	#66FFFF
7064	207	MB112_grayscale-nobackground_slideC_caudal_SC_005_A_EW_.nd2.tif	Cell	783.433	617.519	104	5747.635	424.048	2946.769	5747.635	0.566	12.665	10.443	35.314	0.963	MB112	SC	EW	MB112_slideC_caudal_SC_005_A_EW	3.352901035	2.627415019	3.469346092	3.759489181	FALSE	FALSE	TRUE	TRUE	FALSE	TRUE	FALSE	FALSE	FALSE	FALSE	FALSE	FALSE	FALSE	A	#6163B5
7065	208	MB112_grayscale-nobackground_slideC_caudal_SC_005_A_EW_.nd2.tif	Cell	761.37	598.648	108	6511.333	286.833	2585.981	6511.333	0.585	13.083	10.615	36.485	0.982	MB112	SC	EW	MB112_slideC_caudal_SC_005_A_EW	3.407081761	2.457629115	3.41262533	3.813669906	FALSE	FALSE	TRUE	TRUE	FALSE	TRUE	FALSE	FALSE	FALSE	FALSE	FALSE	FALSE	FALSE	A	#6A59D1
7066	210	MB112_grayscale-nobackground_slideC_caudal_SC_005_A_EW_.nd2.tif	Cell	618.451	883.462	91	29793.912	63.341	135.341	29793.912	0.365	11.172	10.401	32.485	0.989	MB112	SC	EW	MB112_slideC_caudal_SC_005_A_EW	4.067539385	1.801684916	2.131429381	4.474127531	TRUE	FALSE	FALSE	TRUE	FALSE	FALSE	TRUE	FALSE	FALSE	FALSE	FALSE	FALSE	FALSE	B	#FF12FF
7067	211	MB112_grayscale-nobackground_slideC_caudal_SC_005_A_EW_.nd2.tif	Cell	508	848.5	54	4701.204	11243.833	177.278	11245.037	0.525	9.04	7.692	24.828	1	MB112	SC	EW	MB112_slideC_caudal_SC_005_A_EW	3.265620951	4.050914387	2.248654843	4.050960889	FALSE	TRUE	FALSE	TRUE	TRUE	FALSE	FALSE	FALSE	FALSE	FALSE	FALSE	FALSE	FALSE	A	#FFFF19
7068	212	MB112_grayscale-nobackground_slideC_caudal_SC_005_A_EW_.nd2.tif	Cell	618.047	745.459	85	902.341	7710.788	207.859	7710.788	0.451	11.067	9.877	31.657	0.988	MB112	SC	EW	MB112_slideC_caudal_SC_005_A_EW	2.548782545	3.887098763	2.317768834	3.887098763	FALSE	TRUE	FALSE	TRUE	TRUE	FALSE	FALSE	FALSE	FALSE	FALSE	FALSE	FALSE	FALSE	A	#FFFF24
7069	213	MB112_grayscale-nobackground_slideC_caudal_SC_005_A_EW_.nd2.tif	Cell	639.095	769.074	95	485.695	50.326	7278.905	7278.905	0.599	12.411	9.935	34.243	1	MB112	SC	EW	MB112_slideC_caudal_SC_005_A_EW	2.279775487	1.701792413	3.862066051	3.862066051	FALSE	FALSE	TRUE	TRUE	FALSE	TRUE	FALSE	FALSE	FALSE	FALSE	FALSE	FALSE	FALSE	A	#2DFFFF
7070	214	MB112_grayscale-nobackground_slideC_caudal_SC_005_A_EW_.nd2.tif	Cell	673.093	773.907	75	649.253	2807.733	1315.187	2829.36	0.322	10.066	9.53	29.071	1	MB112	SC	EW	MB112_slideC_caudal_SC_005_A_EW	2.405825819	3.448355806	3.118987507	3.451688209	FALSE	TRUE	TRUE	TRUE	FALSE	FALSE	FALSE	TRUE	FALSE	FALSE	FALSE	FALSE	TRUE	A	#9FFF4A
7071	215	MB112_grayscale-nobackground_slideC_caudal_SC_005_A_EW_.nd2.tif	Cell	712.069	717.586	29	3365.345	13657.517	11495.414	13825.034	0.576	6.728	5.501	17.414	1	MB112	SC	EW	MB112_slideC_caudal_SC_005_A_EW	3.120441447	4.13537175	4.060524617	4.140666208	FALSE	TRUE	TRUE	TRUE	FALSE	FALSE	FALSE	TRUE	FALSE	FALSE	FALSE	FALSE	TRUE	A	#1AFF14
7072	216	MB112_grayscale-nobackground_slideC_caudal_SC_005_A_EW_.nd2.tif	Cell	713.549	724.157	51	8136.804	2808.608	2189.725	8136.804	0.551	8.829	7.366	23.657	1	MB112	SC	EW	MB112_slideC_caudal_SC_005_A_EW	3.503865709	3.448491129	3.340389577	3.910453855	TRUE	TRUE	TRUE	TRUE	FALSE	FALSE	FALSE	FALSE	FALSE	FALSE	TRUE	FALSE	TRUE	B	#764A4A
7073	1	MB112_grayscale-nobackground_slideC_caudal_SC_005_B_SC_.nd2.tif	Cell	566.957	202.609	46	1215.87	18818.478	349.261	18818.478	0.784	9.677	6.004	23.071	0.979	MB112	SC	SC	MB112_slideC_caudal_SC_005_B_SC	2.99528661	4.274584496	2.543150093	4.274584496	FALSE	TRUE	FALSE	TRUE	TRUE	FALSE	FALSE	FALSE	FALSE	FALSE	FALSE	FALSE	FALSE	A	#FFFF0E
7074	2	MB112_grayscale-nobackground_slideC_caudal_SC_005_B_SC_.nd2.tif	Cell	557	209.5	36	730.167	10195.5	375.556	10197.833	0.716	8.052	5.623	19.657	1	MB112	SC	SC	MB112_slideC_caudal_SC_005_B_SC	2.773821668	4.008408529	2.574674705	4.008507896	FALSE	TRUE	FALSE	TRUE	TRUE	FALSE	FALSE	FALSE	FALSE	FALSE	FALSE	FALSE	FALSE	A	#FFFF1C
7075	3	MB112_grayscale-nobackground_slideC_caudal_SC_005_B_SC_.nd2.tif	Cell	581.5	193	28	1546.821	10384.571	515.214	10384.571	0.622	6.708	5.251	16.828	1	MB112	SC	SC	MB112_slideC_caudal_SC_005_B_SC	3.099839527	4.01638856	2.711987656	4.01638856	FALSE	TRUE	FALSE	TRUE	TRUE	FALSE	FALSE	FALSE	FALSE	FALSE	FALSE	FALSE	FALSE	A	#FCFF1B
7076	4	MB112_grayscale-nobackground_slideC_caudal_SC_005_B_SC_.nd2.tif	Cell	573	200	23	1593.609	11059.957	526.174	11059.957	0.566	5.898	4.863	14.828	1	MB112	SC	SC	MB112_slideC_caudal_SC_005_B_SC	3.112781241	4.043753438	2.721129384	4.043753438	FALSE	TRUE	FALSE	TRUE	TRUE	FALSE	FALSE	FALSE	FALSE	FALSE	FALSE	FALSE	FALSE	A	#FAFF1A
7077	5	MB112_grayscale-nobackground_slideC_caudal_SC_005_B_SC_.nd2.tif	Cell	810.429	152.571	35	9125.8	81.343	297.457	9125.8	0.35	6.928	6.49	19.414	1	MB112	SC	SC	MB112_slideC_caudal_SC_005_B_SC	3.870670414	1.910320186	2.473424194	3.960270947	TRUE	FALSE	FALSE	TRUE	FALSE	FALSE	TRUE	FALSE	FALSE	FALSE	FALSE	FALSE	FALSE	B	#FF20FF
7078	6	MB112_grayscale-nobackground_slideC_caudal_SC_005_B_SC_.nd2.tif	Cell	938.5	193.5	48	1649.625	5906.688	386.583	5906.688	0.667	9.165	6.831	24	1	MB112	SC	SC	MB112_slideC_caudal_SC_005_B_SC	3.127784697	3.771344031	2.587242752	3.771344031	FALSE	TRUE	FALSE	TRUE	TRUE	FALSE	FALSE	FALSE	FALSE	FALSE	FALSE	FALSE	FALSE	A	#FFFF2D
7079	7	MB112_grayscale-nobackground_slideC_caudal_SC_005_B_SC_.nd2.tif	Cell	391.564	427.923	39	2426.256	21800.564	278.308	21800.564	0.53	7.637	6.475	20.243	1	MB112	SC	SC	MB112_slideC_caudal_SC_005_B_SC	3.29533609	4.338467729	2.44452569	4.338467729	FALSE	TRUE	FALSE	TRUE	TRUE	FALSE	FALSE	FALSE	FALSE	FALSE	FALSE	FALSE	FALSE	A	#FFFF0B
7080	8	MB112_grayscale-nobackground_slideC_caudal_SC_005_B_SC_.nd2.tif	Cell	397.25	314.312	80	1315.125	17143.763	471.975	17143.763	0.448	10.732	9.594	31.071	0.964	MB112	SC	SC	MB112_slideC_caudal_SC_005_B_SC	3.029366501	4.234106154	2.673918995	4.234106154	FALSE	TRUE	FALSE	TRUE	TRUE	FALSE	FALSE	FALSE	FALSE	FALSE	FALSE	FALSE	FALSE	A	#FFFF10
7081	9	MB112_grayscale-nobackground_slideC_caudal_SC_005_B_SC_.nd2.tif	Cell	267.096	454.365	52	1406.962	506.481	33688.038	33688.038	0.461	8.668	7.693	24.243	0.981	MB112	SC	SC	MB112_slideC_caudal_SC_005_B_SC	3.058681835	2.704563158	4.527475718	4.527475718	FALSE	FALSE	TRUE	TRUE	FALSE	TRUE	FALSE	FALSE	FALSE	FALSE	FALSE	FALSE	FALSE	A	#02FFA9
7082	10	MB112_grayscale-nobackground_slideC_caudal_SC_005_B_SC_.nd2.tif	Cell	376	461.5	38	1443.789	16161.895	273.816	16161.895	0.511	7.455	6.407	19.657	1	MB112	SC	SC	MB112_slideC_caudal_SC_005_B_SC	3.069903196	4.208492281	2.437458822	4.208492281	FALSE	TRUE	FALSE	TRUE	TRUE	FALSE	FALSE	FALSE	FALSE	FALSE	FALSE	FALSE	FALSE	A	#FFFF11
7083	11	MB112_grayscale-nobackground_slideC_caudal_SC_005_B_SC_.nd2.tif	Cell	345	380.884	43	430.814	1170.698	13411.047	13411.047	0.555	8.101	6.739	21.657	0.977	MB112	SC	SC	MB112_slideC_caudal_SC_005_B_SC	2.544689275	3.068444876	4.127462685	4.127462685	FALSE	TRUE	TRUE	TRUE	FALSE	FALSE	FALSE	TRUE	FALSE	FALSE	FALSE	FALSE	TRUE	A	#15FF75
7084	12	MB112_grayscale-nobackground_slideC_caudal_SC_005_B_SC_.nd2.tif	Cell	272.5	447	40	1047.15	520.9	11711.325	11711.325	0.568	7.874	6.481	20.828	1	MB112	SC	SC	MB112_slideC_caudal_SC_005_B_SC	2.930408364	2.716754357	4.068606033	4.068606033	FALSE	FALSE	TRUE	TRUE	FALSE	TRUE	FALSE	FALSE	FALSE	FALSE	FALSE	FALSE	FALSE	A	#19FFA7
7085	13	MB112_grayscale-nobackground_slideC_caudal_SC_005_B_SC_.nd2.tif	Cell	336.85	455.5	40	9366.775	202.65	271.55	9366.775	0.512	7.723	6.633	20.828	1	MB112	SC	SC	MB112_slideC_caudal_SC_005_B_SC	3.881989555	2.306746608	2.433849807	3.971590088	TRUE	FALSE	FALSE	TRUE	FALSE	FALSE	TRUE	FALSE	FALSE	FALSE	FALSE	FALSE	FALSE	B	#FF1FEB
7086	14	MB112_grayscale-nobackground_slideC_caudal_SC_005_B_SC_.nd2.tif	Cell	421.5	435	30	1334.4	10367	162.433	10367	0.561	6.831	5.657	18	1	MB112	SC	SC	MB112_slideC_caudal_SC_005_B_SC	3.035685501	4.015653099	2.210674265	4.015653099	FALSE	TRUE	FALSE	TRUE	TRUE	FALSE	FALSE	FALSE	FALSE	FALSE	FALSE	FALSE	FALSE	A	#FFFF1B
7087	15	MB112_grayscale-nobackground_slideC_caudal_SC_005_B_SC_.nd2.tif	Cell	261.624	461.742	93	1114.914	231.645	43810.849	43810.849	0.695	12.883	9.264	33.899	0.979	MB112	SC	SC	MB112_slideC_caudal_SC_005_B_SC	2.957640836	2.364822931	4.641581669	4.641581669	FALSE	FALSE	TRUE	TRUE	FALSE	TRUE	FALSE	FALSE	FALSE	FALSE	FALSE	FALSE	FALSE	A	#00FFE1
7088	16	MB112_grayscale-nobackground_slideC_caudal_SC_005_B_SC_.nd2.tif	Cell	386.917	443.083	24	1775.542	9722.125	290.833	9722.125	0.408	5.774	5.27	15.414	1	MB112	SC	SC	MB112_slideC_caudal_SC_005_B_SC	3.159730417	3.987761201	2.463643683	3.987761201	FALSE	TRUE	FALSE	TRUE	TRUE	FALSE	FALSE	FALSE	FALSE	FALSE	FALSE	FALSE	FALSE	A	#FFFF1D
7089	17	MB112_grayscale-nobackground_slideC_caudal_SC_005_B_SC_.nd2.tif	Cell	282	442.5	40	1933.325	509.4	5885.25	5885.25	0.568	7.874	6.481	20.828	1	MB112	SC	SC	MB112_slideC_caudal_SC_005_B_SC	3.196704334	2.707058941	3.769764916	3.769764916	FALSE	FALSE	TRUE	TRUE	FALSE	TRUE	FALSE	FALSE	FALSE	FALSE	FALSE	FALSE	FALSE	A	#37FFA8
7090	19	MB112_grayscale-nobackground_slideC_caudal_SC_005_B_SC_.nd2.tif	Cell	445.523	277.386	44	1264.386	2677.591	3635.318	3636.477	0.685	8.765	6.386	22.243	0.978	MB112	SC	SC	MB112_slideC_caudal_SC_005_B_SC	3.012279146	3.42774424	3.560542407	3.560680845	FALSE	TRUE	TRUE	TRUE	FALSE	FALSE	FALSE	TRUE	FALSE	FALSE	FALSE	FALSE	TRUE	A	#53FF4C
7091	20	MB112_grayscale-nobackground_slideC_caudal_SC_005_B_SC_.nd2.tif	Cell	372.676	338.408	71	353.366	1500.338	5164.352	5194.634	0.621	10.768	8.441	29.071	0.973	MB112	SC	SC	MB112_slideC_caudal_SC_005_B_SC	2.458624228	3.176189109	3.713015836	3.715554954	FALSE	TRUE	TRUE	TRUE	FALSE	FALSE	FALSE	TRUE	FALSE	FALSE	FALSE	FALSE	TRUE	A	#3EFF68
7092	21	MB112_grayscale-nobackground_slideC_caudal_SC_005_B_SC_.nd2.tif	Cell	351.214	415.786	42	1774.429	76.286	5135.833	5218.476	0.309	7.512	7.145	21.657	0.955	MB112	SC	SC	MB112_slideC_caudal_SC_005_B_SC	3.159458094	1.882444844	3.710610893	3.71754369	FALSE	FALSE	TRUE	TRUE	FALSE	TRUE	FALSE	FALSE	FALSE	FALSE	FALSE	FALSE	FALSE	A	#3EFFFF
7093	22	MB112_grayscale-nobackground_slideC_caudal_SC_005_B_SC_.nd2.tif	Cell	404.167	306.25	36	549.917	4611.194	296.333	4611.194	0.544	7.396	6.207	19.657	0.973	MB112	SC	SC	MB112_slideC_caudal_SC_005_B_SC	2.650696613	3.663813394	2.471780018	3.663813394	FALSE	TRUE	FALSE	TRUE	TRUE	FALSE	FALSE	FALSE	FALSE	FALSE	FALSE	FALSE	FALSE	A	#FFFF35
7094	23	MB112_grayscale-nobackground_slideC_caudal_SC_005_B_SC_.nd2.tif	Cell	391	320.5	20	707.65	4341.05	1441.65	4341.05	0.612	5.657	4.472	14	1	MB112	SC	SC	MB112_slideC_caudal_SC_005_B_SC	2.760217978	3.637594788	3.158859836	3.637594788	FALSE	TRUE	TRUE	TRUE	FALSE	FALSE	FALSE	TRUE	FALSE	FALSE	FALSE	FALSE	TRUE	A	#97FF38
7095	24	MB112_grayscale-nobackground_slideC_caudal_SC_005_B_SC_.nd2.tif	Cell	571.434	366.057	53	2087.604	13123.547	353.755	13123.547	0.496	8.838	7.675	24.243	1	MB112	SC	SC	MB112_slideC_caudal_SC_005_B_SC	3.230047588	4.118051231	2.548702587	4.118051231	FALSE	TRUE	FALSE	TRUE	TRUE	FALSE	FALSE	FALSE	FALSE	FALSE	FALSE	FALSE	FALSE	A	#FFFF15
7096	25	MB112_grayscale-nobackground_slideC_caudal_SC_005_B_SC_.nd2.tif	Cell	591.5	345	40	1889.325	25336.85	246.275	25336.85	0.568	7.874	6.481	20.828	1	MB112	SC	SC	MB112_slideC_caudal_SC_005_B_SC	3.186706139	4.40375262	2.391420328	4.40375262	FALSE	TRUE	FALSE	TRUE	TRUE	FALSE	FALSE	FALSE	FALSE	FALSE	FALSE	FALSE	FALSE	A	#FFFF09
7097	26	MB112_grayscale-nobackground_slideC_caudal_SC_005_B_SC_.nd2.tif	Cell	589.5	280	52	836.346	49.962	10724.385	10724.385	0.482	8.682	7.606	23.657	1	MB112	SC	SC	MB112_slideC_caudal_SC_005_B_SC	2.832785451	1.698639815	4.030372397	4.030372397	FALSE	FALSE	TRUE	TRUE	FALSE	TRUE	FALSE	FALSE	FALSE	FALSE	FALSE	FALSE	FALSE	A	#1DFFFF
7098	27	MB112_grayscale-nobackground_slideC_caudal_SC_005_B_SC_.nd2.tif	Cell	531.561	316.073	41	2067.902	14032.878	377.439	14032.878	0.532	7.905	6.692	21.414	1	MB112	SC	SC	MB112_slideC_caudal_SC_005_B_SC	3.225929421	4.14714675	2.576846773	4.14714675	FALSE	TRUE	FALSE	TRUE	TRUE	FALSE	FALSE	FALSE	FALSE	FALSE	FALSE	FALSE	FALSE	A	#FFFF14
7099	28	MB112_grayscale-nobackground_slideC_caudal_SC_005_B_SC_.nd2.tif	Cell	575.161	314.982	56	591.661	7079.357	168.625	7079.357	0.676	9.857	7.26	25.657	0.966	MB112	SC	SC	MB112_slideC_caudal_SC_005_B_SC	2.68247241	3.849993814	2.226921963	3.849993814	FALSE	TRUE	FALSE	TRUE	TRUE	FALSE	FALSE	FALSE	FALSE	FALSE	FALSE	FALSE	FALSE	A	#FFFF27
7100	29	MB112_grayscale-nobackground_slideC_caudal_SC_005_B_SC_.nd2.tif	Cell	661.444	345.556	45	662.6	43.444	7940.822	7940.822	0.699	8.975	6.414	22.828	0.978	MB112	SC	SC	MB112_slideC_caudal_SC_005_B_SC	2.731650899	1.637929805	3.899865461	3.899865461	FALSE	FALSE	TRUE	TRUE	FALSE	TRUE	FALSE	FALSE	FALSE	FALSE	FALSE	FALSE	FALSE	A	#29FFFF
7101	30	MB112_grayscale-nobackground_slideC_caudal_SC_005_B_SC_.nd2.tif	Cell	626.424	277.424	33	1179.485	57.424	3704.758	3746.182	0.363	6.683	6.228	18.243	1	MB112	SC	SC	MB112_slideC_caudal_SC_005_B_SC	2.982091889	1.759093441	3.568759845	3.573588873	FALSE	FALSE	TRUE	TRUE	FALSE	TRUE	FALSE	FALSE	FALSE	FALSE	FALSE	FALSE	FALSE	A	#52FFFF
7102	31	MB112_grayscale-nobackground_slideC_caudal_SC_005_B_SC_.nd2.tif	Cell	542	270.5	30	943.933	2159.633	280.167	2185.367	0.561	6.831	5.657	18	1	MB112	SC	SC	MB112_slideC_caudal_SC_005_B_SC	2.885340637	3.334379955	2.44741698	3.339524381	FALSE	TRUE	FALSE	TRUE	TRUE	FALSE	FALSE	FALSE	FALSE	FALSE	FALSE	FALSE	FALSE	A	#FFFF56
7103	32	MB112_grayscale-nobackground_slideC_caudal_SC_005_B_SC_.nd2.tif	Cell	785.5	281	68	1009.441	67.324	13545.235	13551.397	0.457	9.894	8.798	27.657	1	MB112	SC	SC	MB112_slideC_caudal_SC_005_B_SC	2.914480408	1.828169911	4.131786544	4.131984069	FALSE	FALSE	TRUE	TRUE	FALSE	TRUE	FALSE	FALSE	FALSE	FALSE	FALSE	FALSE	FALSE	A	#15FFFF
7104	33	MB112_grayscale-nobackground_slideC_caudal_SC_005_B_SC_.nd2.tif	Cell	943.057	299.434	53	2219.736	134.566	13651.415	13651.415	0.496	8.838	7.675	24.243	1	MB112	SC	SC	MB112_slideC_caudal_SC_005_B_SC	3.256700793	2.128935343	4.135177669	4.135177669	FALSE	FALSE	TRUE	TRUE	FALSE	TRUE	FALSE	FALSE	FALSE	FALSE	FALSE	FALSE	FALSE	A	#14FFFF
7105	34	MB112_grayscale-nobackground_slideC_caudal_SC_005_B_SC_.nd2.tif	Cell	934.057	318.434	53	825.132	60.434	7954.792	7954.792	0.496	8.838	7.675	24.243	1	MB112	SC	SC	MB112_slideC_caudal_SC_005_B_SC	2.826922897	1.78128134	3.900628828	3.900628828	FALSE	FALSE	TRUE	TRUE	FALSE	TRUE	FALSE	FALSE	FALSE	FALSE	FALSE	FALSE	FALSE	A	#29FFFF
7106	35	MB112_grayscale-nobackground_slideC_caudal_SC_005_B_SC_.nd2.tif	Cell	944	311	41	2408.78	136.098	8189.488	8189.488	0.829	9.597	5.374	21.657	1	MB112	SC	SC	MB112_slideC_caudal_SC_005_B_SC	3.292196604	2.133851743	3.913256751	3.913256751	FALSE	FALSE	TRUE	TRUE	FALSE	TRUE	FALSE	FALSE	FALSE	FALSE	FALSE	FALSE	FALSE	A	#27FFFF
7107	36	MB112_grayscale-nobackground_slideC_caudal_SC_005_B_SC_.nd2.tif	Cell	175.473	600.782	55	498.891	45.491	32597.055	32597.055	0.271	8.523	8.205	24.485	0.982	MB112	SC	SC	MB112_slideC_caudal_SC_005_B_SC	2.608405137	1.657925484	4.513178365	4.513178365	FALSE	FALSE	TRUE	TRUE	FALSE	TRUE	FALSE	FALSE	FALSE	FALSE	FALSE	FALSE	FALSE	A	#02FFFF
7108	37	MB112_grayscale-nobackground_slideC_caudal_SC_005_B_SC_.nd2.tif	Cell	222.662	558.123	65	716.277	69.6	30123.892	30123.892	0.743	11.182	7.486	28.243	0.985	MB112	SC	SC	MB112_slideC_caudal_SC_005_B_SC	2.765480473	1.84260924	4.478911082	4.478911082	FALSE	FALSE	TRUE	TRUE	FALSE	TRUE	FALSE	FALSE	FALSE	FALSE	FALSE	FALSE	FALSE	A	#03FFFF
7109	38	MB112_grayscale-nobackground_slideC_caudal_SC_005_B_SC_.nd2.tif	Cell	196.458	585.125	48	781.271	44.604	25296.667	25296.667	0.657	8.976	6.769	23.071	0.98	MB112	SC	SC	MB112_slideC_caudal_SC_005_B_SC	2.803201171	1.649373807	4.403063304	4.403063304	FALSE	FALSE	TRUE	TRUE	FALSE	TRUE	FALSE	FALSE	FALSE	FALSE	FALSE	FALSE	FALSE	A	#06FFFF
7110	39	MB112_grayscale-nobackground_slideC_caudal_SC_005_B_SC_.nd2.tif	Cell	202.426	570.662	68	438.456	36.279	38663.882	38663.882	0.625	10.569	8.247	28.485	0.971	MB112	SC	SC	MB112_slideC_caudal_SC_005_B_SC	2.552325485	1.559655308	4.587305457	4.587305457	FALSE	FALSE	TRUE	TRUE	FALSE	TRUE	FALSE	FALSE	FALSE	FALSE	FALSE	FALSE	FALSE	A	#01FFFF
7111	40	MB112_grayscale-nobackground_slideC_caudal_SC_005_B_SC_.nd2.tif	Cell	212.556	564.095	63	835.889	54.921	38799.54	38799.54	0.78	11.426	7.144	28.485	0.955	MB112	SC	SC	MB112_slideC_caudal_SC_005_B_SC	2.832548077	1.739738436	4.588826577	4.588826577	FALSE	FALSE	TRUE	TRUE	FALSE	TRUE	FALSE	FALSE	FALSE	FALSE	FALSE	FALSE	FALSE	A	#01FFFF
7112	41	MB112_grayscale-nobackground_slideC_caudal_SC_005_B_SC_.nd2.tif	Cell	210.595	574.946	37	2116.811	111.027	37354.297	37354.297	0.782	8.658	5.401	20.243	1	MB112	SC	SC	MB112_slideC_caudal_SC_005_B_SC	3.236081551	2.045428605	4.572340567	4.572340567	FALSE	FALSE	TRUE	TRUE	FALSE	TRUE	FALSE	FALSE	FALSE	FALSE	FALSE	FALSE	FALSE	A	#01FFFF
7113	42	MB112_grayscale-nobackground_slideC_caudal_SC_005_B_SC_.nd2.tif	Cell	184.329	587.471	85	398.318	39.976	42668.659	42668.659	0.807	13.559	8.014	33.899	0.934	MB112	SC	SC	MB112_slideC_caudal_SC_005_B_SC	2.5106294	1.601799336	4.630108994	4.630108994	FALSE	FALSE	TRUE	TRUE	FALSE	TRUE	FALSE	FALSE	FALSE	FALSE	FALSE	FALSE	FALSE	A	#00FFFF
7114	43	MB112_grayscale-nobackground_slideC_caudal_SC_005_B_SC_.nd2.tif	Cell	217.593	572.037	27	1956.444	119.63	23532.333	23532.333	0.639	6.671	5.129	16.828	0.964	MB112	SC	SC	MB112_slideC_caudal_SC_005_B_SC	3.201866889	2.077840103	4.371664985	4.371664985	FALSE	FALSE	TRUE	TRUE	FALSE	TRUE	FALSE	FALSE	FALSE	FALSE	FALSE	FALSE	FALSE	A	#07FFFF
7115	44	MB112_grayscale-nobackground_slideC_caudal_SC_005_B_SC_.nd2.tif	Cell	183.838	596.838	68	775	72.544	42364.515	42364.515	0.686	10.984	7.995	28.485	0.971	MB112	SC	SC	MB112_slideC_caudal_SC_005_B_SC	2.79970117	1.860601498	4.627002239	4.627002239	FALSE	FALSE	TRUE	TRUE	FALSE	TRUE	FALSE	FALSE	FALSE	FALSE	FALSE	FALSE	FALSE	A	#00FFFF
7116	45	MB112_grayscale-nobackground_slideC_caudal_SC_005_B_SC_.nd2.tif	Cell	186	612.182	33	1645.212	84.061	11826.424	11826.424	0.698	7.657	5.483	18.828	1	MB112	SC	SC	MB112_slideC_caudal_SC_005_B_SC	3.126621336	1.924594552	4.072853445	4.072853445	FALSE	FALSE	TRUE	TRUE	FALSE	TRUE	FALSE	FALSE	FALSE	FALSE	FALSE	FALSE	FALSE	A	#19FFFF
7117	46	MB112_grayscale-nobackground_slideC_caudal_SC_005_B_SC_.nd2.tif	Cell	168.965	612.333	57	870.333	82.684	10113.789	10113.789	0.787	10.826	6.681	26.485	0.95	MB112	SC	SC	MB112_slideC_caudal_SC_005_B_SC	2.850084918	1.917421478	4.004913889	4.004913889	FALSE	FALSE	TRUE	TRUE	FALSE	TRUE	FALSE	FALSE	FALSE	FALSE	FALSE	FALSE	FALSE	A	#1FFFFF
7118	47	MB112_grayscale-nobackground_slideC_caudal_SC_005_B_SC_.nd2.tif	Cell	177	591.679	28	341.143	25.893	41019.857	41019.857	0.546	6.507	5.451	16.828	1	MB112	SC	SC	MB112_slideC_caudal_SC_005_B_SC	2.443335932	1.413182371	4.612994142	4.612994142	FALSE	FALSE	TRUE	TRUE	FALSE	TRUE	FALSE	FALSE	FALSE	FALSE	FALSE	FALSE	FALSE	A	#00FFFF
7119	48	MB112_grayscale-nobackground_slideC_caudal_SC_005_B_SC_.nd2.tif	Cell	232.911	550.429	56	785.107	117.357	8639.286	8640.464	0.718	10.084	7.018	25.314	0.966	MB112	SC	SC	MB112_slideC_caudal_SC_005_B_SC	2.805328317	2.069508999	3.936477851	3.936537065	FALSE	FALSE	TRUE	TRUE	FALSE	TRUE	FALSE	FALSE	FALSE	FALSE	FALSE	FALSE	FALSE	A	#25FFFF
7120	49	MB112_grayscale-nobackground_slideC_caudal_SC_005_B_SC_.nd2.tif	Cell	232	558.5	28	668.75	818.214	9095.75	9095.75	0.622	6.708	5.251	16.828	1	MB112	SC	SC	MB112_slideC_caudal_SC_005_B_SC	2.735663262	2.912866906	3.958838515	3.958838515	FALSE	FALSE	TRUE	TRUE	FALSE	TRUE	FALSE	FALSE	FALSE	FALSE	FALSE	FALSE	FALSE	A	#23FF8A
7121	50	MB112_grayscale-nobackground_slideC_caudal_SC_005_B_SC_.nd2.tif	Cell	152.042	642.458	48	559.875	49.146	5096.521	5103.542	0.699	9.249	6.614	23.657	0.96	MB112	SC	SC	MB112_slideC_caudal_SC_005_B_SC	2.658490543	1.691488176	3.707273818	3.707871693	FALSE	FALSE	TRUE	TRUE	FALSE	TRUE	FALSE	FALSE	FALSE	FALSE	FALSE	FALSE	FALSE	A	#3FFFFF
7122	51	MB112_grayscale-nobackground_slideC_caudal_SC_005_B_SC_.nd2.tif	Cell	147.524	654.333	42	680.762	51.19	4233.857	4233.857	0.706	8.663	6.135	21.657	0.977	MB112	SC	SC	MB112_slideC_caudal_SC_005_B_SC	2.743394773	1.70918513	3.626736185	3.626736185	FALSE	FALSE	TRUE	TRUE	FALSE	TRUE	FALSE	FALSE	FALSE	FALSE	FALSE	FALSE	FALSE	A	#49FFFF
7123	52	MB112_grayscale-nobackground_slideC_caudal_SC_005_B_SC_.nd2.tif	Cell	179.828	586.828	29	360.931	33.793	39157.103	39157.103	0.705	7.227	5.126	17.657	0.967	MB112	SC	SC	MB112_slideC_caudal_SC_005_B_SC	2.467823652	1.528826748	4.592810553	4.592810553	FALSE	FALSE	TRUE	TRUE	FALSE	TRUE	FALSE	FALSE	FALSE	FALSE	FALSE	FALSE	FALSE	A	#01FFFF
7124	54	MB112_grayscale-nobackground_slideC_caudal_SC_005_B_SC_.nd2.tif	Cell	158.542	627.875	48	448.667	46.438	4383.875	4383.875	0.657	8.976	6.769	23.071	0.98	MB112	SC	SC	MB112_slideC_caudal_SC_005_B_SC	2.562323595	1.666873507	3.641858162	3.641858162	FALSE	FALSE	TRUE	TRUE	FALSE	TRUE	FALSE	FALSE	FALSE	FALSE	FALSE	FALSE	FALSE	A	#47FFFF
7125	55	MB112_grayscale-nobackground_slideC_caudal_SC_005_B_SC_.nd2.tif	Cell	257.068	500.955	44	1857.909	28673.591	7653.636	28844.727	0.288	7.628	7.304	21.657	0.978	MB112	SC	SC	MB112_slideC_caudal_SC_005_B_SC	3.179423906	4.457482086	3.883867804	4.460066433	FALSE	TRUE	TRUE	TRUE	FALSE	FALSE	FALSE	TRUE	FALSE	FALSE	FALSE	FALSE	TRUE	A	#2AFF07
7126	56	MB112_grayscale-nobackground_slideC_caudal_SC_005_B_SC_.nd2.tif	Cell	244.943	543.434	53	1280.925	194.849	12552	12552	0.496	8.838	7.675	24.243	1	MB112	SC	SC	MB112_slideC_caudal_SC_005_B_SC	3.017923169	2.289698181	4.098712931	4.098712931	FALSE	FALSE	TRUE	TRUE	FALSE	TRUE	FALSE	FALSE	FALSE	FALSE	FALSE	FALSE	FALSE	A	#17FFEE
7127	57	MB112_grayscale-nobackground_slideC_caudal_SC_005_B_SC_.nd2.tif	Cell	259.048	473.698	63	996.413	250.556	38377.698	38377.698	0.698	10.593	7.581	27.071	0.984	MB112	SC	SC	MB112_slideC_caudal_SC_005_B_SC	2.908838852	2.398904807	4.584078921	4.584078921	FALSE	FALSE	TRUE	TRUE	FALSE	TRUE	FALSE	FALSE	FALSE	FALSE	FALSE	FALSE	FALSE	A	#01FFDB
7128	58	MB112_grayscale-nobackground_slideC_caudal_SC_005_B_SC_.nd2.tif	Cell	251.889	526.889	45	759.133	407.8	17638.489	17638.489	0.56	8.327	6.9	22.243	1	MB112	SC	SC	MB112_slideC_caudal_SC_005_B_SC	2.790717338	2.610447221	4.246461379	4.246461379	FALSE	FALSE	TRUE	TRUE	FALSE	TRUE	FALSE	FALSE	FALSE	FALSE	FALSE	FALSE	FALSE	A	#0DFFB7
7129	59	MB112_grayscale-nobackground_slideC_caudal_SC_005_B_SC_.nd2.tif	Cell	253.773	485.373	75	1033.573	708.08	39231.773	39231.773	0.675	11.498	8.479	30.485	0.962	MB112	SC	SC	MB112_slideC_caudal_SC_005_B_SC	2.924740623	2.850082328	4.593637936	4.593637936	FALSE	FALSE	TRUE	TRUE	FALSE	TRUE	FALSE	FALSE	FALSE	FALSE	FALSE	FALSE	FALSE	A	#01FF93
7130	60	MB112_grayscale-nobackground_slideC_caudal_SC_005_B_SC_.nd2.tif	Cell	246.432	531.054	37	507.459	246.027	16872.459	16872.459	0.545	7.457	6.252	19.657	0.974	MB112	SC	SC	MB112_slideC_caudal_SC_005_B_SC	2.615800427	2.390982771	4.227178381	4.227178381	FALSE	FALSE	TRUE	TRUE	FALSE	TRUE	FALSE	FALSE	FALSE	FALSE	FALSE	FALSE	FALSE	A	#0EFFDC
7131	61	MB112_grayscale-nobackground_slideC_caudal_SC_005_B_SC_.nd2.tif	Cell	256.607	515.631	84	236.476	431.083	39575.952	39575.952	0.603	11.766	9.389	33.314	0.923	MB112	SC	SC	MB112_slideC_caudal_SC_005_B_SC	2.284186538	2.634560897	4.597431371	4.597431371	FALSE	FALSE	TRUE	TRUE	FALSE	TRUE	FALSE	FALSE	FALSE	FALSE	FALSE	FALSE	FALSE	A	#01FFB4
7132	62	MB112_grayscale-nobackground_slideC_caudal_SC_005_B_SC_.nd2.tif	Cell	266.5	493.5	46	768.391	150.391	5971.435	5971.435	0.678	8.953	6.581	22.828	1	MB112	SC	SC	MB112_slideC_caudal_SC_005_B_SC	2.795981737	2.177221847	3.776078709	3.776078709	FALSE	FALSE	TRUE	TRUE	FALSE	TRUE	FALSE	FALSE	FALSE	FALSE	FALSE	FALSE	FALSE	A	#36FFFF
7133	63	MB112_grayscale-nobackground_slideC_caudal_SC_005_B_SC_.nd2.tif	Cell	247.364	519.5	22	1131.136	60.227	19059.727	19059.727	0.751	6.467	4.272	14.828	1	MB112	SC	SC	MB112_slideC_caudal_SC_005_B_SC	2.963914292	1.779791231	4.280116676	4.280116676	FALSE	FALSE	TRUE	TRUE	FALSE	TRUE	FALSE	FALSE	FALSE	FALSE	FALSE	FALSE	FALSE	A	#0BFFFF
7134	64	MB112_grayscale-nobackground_slideC_caudal_SC_005_B_SC_.nd2.tif	Cell	254.5	508.5	34	470.735	1103.324	36531.588	36531.588	0.488	7.029	6.136	18.828	1	MB112	SC	SC	MB112_slideC_caudal_SC_005_B_SC	2.583175957	3.042703065	4.562668551	4.562668551	FALSE	TRUE	TRUE	TRUE	FALSE	FALSE	FALSE	TRUE	FALSE	FALSE	FALSE	FALSE	TRUE	A	#01FF79
7135	65	MB112_grayscale-nobackground_slideC_caudal_SC_005_B_SC_.nd2.tif	Cell	379.561	479.073	41	1424.293	4883.512	985.512	4885.098	0.532	7.905	6.692	21.414	1	MB112	SC	SC	MB112_slideC_caudal_SC_005_B_SC	3.063998807	3.688732259	2.993661917	3.688873281	FALSE	TRUE	FALSE	TRUE	TRUE	FALSE	FALSE	FALSE	FALSE	FALSE	FALSE	FALSE	FALSE	A	#BAFF33
7136	66	MB112_grayscale-nobackground_slideC_caudal_SC_005_B_SC_.nd2.tif	Cell	259.407	523.074	27	675.333	486.222	11561.185	11561.185	0.572	6.422	5.265	16.243	1	MB112	SC	SC	MB112_slideC_caudal_SC_005_B_SC	2.739917439	2.686834605	4.063002351	4.063002351	FALSE	FALSE	TRUE	TRUE	FALSE	TRUE	FALSE	FALSE	FALSE	FALSE	FALSE	FALSE	FALSE	A	#1AFFAB
7137	67	MB112_grayscale-nobackground_slideC_caudal_SC_005_B_SC_.nd2.tif	Cell	367.978	478.133	45	2900.778	3378.889	757.578	3654.911	0.413	7.938	7.228	22.243	0.978	MB112	SC	SC	MB112_slideC_caudal_SC_005_B_SC	3.37291396	3.528773925	2.879427354	3.562876806	FALSE	TRUE	FALSE	TRUE	TRUE	FALSE	FALSE	FALSE	FALSE	FALSE	FALSE	FALSE	FALSE	A	#D36042
7138	68	MB112_grayscale-nobackground_slideC_caudal_SC_005_B_SC_.nd2.tif	Cell	253.086	479.138	58	575.483	659.414	37154.724	37154.724	0.654	9.997	7.56	27.071	0.983	MB112	SC	SC	MB112_slideC_caudal_SC_005_B_SC	2.670431966	2.819158163	4.57001404	4.57001404	FALSE	FALSE	TRUE	TRUE	FALSE	TRUE	FALSE	FALSE	FALSE	FALSE	FALSE	FALSE	FALSE	A	#01FF97
7139	69	MB112_grayscale-nobackground_slideC_caudal_SC_005_B_SC_.nd2.tif	Cell	250.333	514.567	30	713.867	127.5	40858.333	40858.333	0.602	6.944	5.543	18.243	0.938	MB112	SC	SC	MB112_slideC_caudal_SC_005_B_SC	2.764016774	2.105510185	4.611280644	4.611280644	FALSE	FALSE	TRUE	TRUE	FALSE	TRUE	FALSE	FALSE	FALSE	FALSE	FALSE	FALSE	FALSE	A	#01FFFF
7140	70	MB112_grayscale-nobackground_slideC_caudal_SC_005_B_SC_.nd2.tif	Cell	696	615.5	68	611.309	67.044	4980.618	4980.618	0.457	9.894	8.798	27.657	1	MB112	SC	SC	MB112_slideC_caudal_SC_005_B_SC	2.696660257	1.826359917	3.697283234	3.697283234	FALSE	FALSE	TRUE	TRUE	FALSE	TRUE	FALSE	FALSE	FALSE	FALSE	FALSE	FALSE	FALSE	A	#40FFFF
7141	2	MB112_grayscale-nobackground_slideC_caudal_SC_007_C_SC-MISC_.nd2.tif	Cell	672.077	186.538	39	12297.128	65.897	11785.256	12994.103	0.585	7.842	6.359	20.828	0.975	MB112	SC	SC-MISC	MB112_slideC_caudal_SC_007_C_SC-MISC	3.893748877	1.818865644	4.071339021	4.113746305	TRUE	FALSE	TRUE	TRUE	FALSE	FALSE	FALSE	FALSE	FALSE	TRUE	FALSE	FALSE	TRUE	B	#191FFF
7142	3	MB112_grayscale-nobackground_slideC_caudal_SC_007_C_SC-MISC_.nd2.tif	Cell	670.949	5.692	39	6590.359	93.333	30501.923	31912.692	0.554	7.754	6.458	20.828	0.975	MB112	SC	SC-MISC	MB112_slideC_caudal_SC_007_C_SC-MISC	3.622854256	1.970035226	4.48432722	4.503963441	TRUE	FALSE	TRUE	TRUE	FALSE	FALSE	FALSE	FALSE	FALSE	TRUE	FALSE	FALSE	TRUE	B	#033AFF
7143	4	MB112_grayscale-nobackground_slideC_caudal_SC_007_C_SC-MISC_.nd2.tif	Cell	663.5	199	40	422.525	34.25	9600.7	9600.7	0.568	7.874	6.481	20.828	1	MB112	SC	SC-MISC	MB112_slideC_caudal_SC_007_C_SC-MISC	2.429797594	1.534660576	3.982302899	3.982302899	FALSE	FALSE	TRUE	TRUE	FALSE	TRUE	FALSE	FALSE	FALSE	FALSE	FALSE	FALSE	FALSE	A	#21FFFF
7144	5	MB112_grayscale-nobackground_slideC_caudal_SC_007_C_SC-MISC_.nd2.tif	Cell	673.206	2.588	34	23977.676	181.235	8238.441	27451.882	0.903	10.042	4.313	21.414	0.971	MB112	SC	SC-MISC	MB112_slideC_caudal_SC_007_C_SC-MISC	4.183752271	2.258242072	3.915845036	4.438572123	TRUE	FALSE	TRUE	TRUE	FALSE	FALSE	FALSE	FALSE	FALSE	TRUE	FALSE	FALSE	TRUE	B	#270CF4
7145	6	MB112_grayscale-nobackground_slideC_caudal_SC_007_C_SC-MISC_.nd2.tif	Cell	823	211	61	921.377	7273.754	118.443	7273.754	0.642	10.136	7.773	26.828	1	MB112	SC	SC-MISC	MB112_slideC_caudal_SC_007_C_SC-MISC	2.76838255	3.861758609	2.073509399	3.861758609	FALSE	TRUE	FALSE	TRUE	TRUE	FALSE	FALSE	FALSE	FALSE	FALSE	FALSE	FALSE	FALSE	A	#FFFF26
7146	7	MB112_grayscale-nobackground_slideC_caudal_SC_007_C_SC-MISC_.nd2.tif	Cell	618.719	360.544	57	33006.877	75.544	116.912	33006.877	0.804	11.111	6.614	26.828	0.983	MB112	SC	SC-MISC	MB112_slideC_caudal_SC_007_C_SC-MISC	4.322549618	1.878199977	2.06785909	4.518604435	TRUE	FALSE	FALSE	TRUE	FALSE	FALSE	TRUE	FALSE	FALSE	FALSE	FALSE	FALSE	FALSE	B	#FF06FF
7147	8	MB112_grayscale-nobackground_slideC_caudal_SC_007_C_SC-MISC_.nd2.tif	Cell	559.062	467.938	48	12246.604	186.854	424.438	12246.604	0.306	8.083	7.695	23.414	1	MB112	SC	SC-MISC	MB112_slideC_caudal_SC_007_C_SC-MISC	3.891960858	2.271502399	2.627814259	4.088015675	TRUE	FALSE	FALSE	TRUE	FALSE	FALSE	TRUE	FALSE	FALSE	FALSE	FALSE	FALSE	FALSE	B	#FF1FF2
7148	9	MB112_grayscale-nobackground_slideC_caudal_SC_007_C_SC-MISC_.nd2.tif	Cell	694.065	427.065	46	592.739	72.043	7504.196	7504.196	0.315	7.86	7.46	22.243	1	MB112	SC	SC-MISC	MB112_slideC_caudal_SC_007_C_SC-MISC	2.576808687	1.857591789	3.875304169	3.875304169	FALSE	FALSE	TRUE	TRUE	FALSE	TRUE	FALSE	FALSE	FALSE	FALSE	FALSE	FALSE	FALSE	A	#2BFFFF
7149	10	MB112_grayscale-nobackground_slideC_caudal_SC_007_C_SC-MISC_.nd2.tif	Cell	629.561	371.073	41	5396.293	55.756	77.927	5396.293	0.532	7.905	6.692	21.414	1	MB112	SC	SC-MISC	MB112_slideC_caudal_SC_007_C_SC-MISC	3.536040706	1.746291609	1.891687957	3.732095522	TRUE	FALSE	FALSE	TRUE	FALSE	FALSE	TRUE	FALSE	FALSE	FALSE	FALSE	FALSE	FALSE	B	#FF45FF
7150	11	MB112_grayscale-nobackground_slideC_caudal_SC_007_C_SC-MISC_.nd2.tif	Cell	698.065	409.065	46	16287.174	5181.022	138.587	16287.174	0.315	7.86	7.46	22.243	1	MB112	SC	SC-MISC	MB112_slideC_caudal_SC_007_C_SC-MISC	4.01579092	3.714415436	2.141722494	4.211845736	TRUE	TRUE	FALSE	TRUE	FALSE	FALSE	FALSE	FALSE	TRUE	FALSE	FALSE	FALSE	TRUE	B	#FF1631
7151	12	MB112_grayscale-nobackground_slideC_caudal_SC_007_C_SC-MISC_.nd2.tif	Cell	419	603.5	54	1190.648	6062.407	311.648	6062.407	0.525	9.04	7.692	24.828	1	MB112	SC	SC-MISC	MB112_slideC_caudal_SC_007_C_SC-MISC	2.87972857	3.782645089	2.493664344	3.782645089	FALSE	TRUE	FALSE	TRUE	TRUE	FALSE	FALSE	FALSE	FALSE	FALSE	FALSE	FALSE	FALSE	A	#FFFF2C
7152	13	MB112_grayscale-nobackground_slideC_caudal_SC_007_C_SC-MISC_.nd2.tif	Cell	291.101	641.545	99	669.02	4544.778	1728.242	4544.778	0.577	12.482	10.198	35.071	0.971	MB112	SC	SC-MISC	MB112_slideC_caudal_SC_007_C_SC-MISC	2.629384284	3.657512674	3.237604555	3.657512674	FALSE	TRUE	TRUE	TRUE	FALSE	FALSE	FALSE	TRUE	FALSE	FALSE	FALSE	FALSE	TRUE	A	#88FF36
7153	14	MB112_grayscale-nobackground_slideC_caudal_SC_007_C_SC-MISC_.nd2.tif	Cell	389.443	578.443	61	1720.016	4653.902	267.213	4687.77	0.278	9.033	8.676	26.243	1	MB112	SC	SC-MISC	MB112_slideC_caudal_SC_007_C_SC-MISC	3.03947767	3.667817234	2.426857583	3.670966295	FALSE	TRUE	FALSE	TRUE	TRUE	FALSE	FALSE	FALSE	FALSE	FALSE	FALSE	FALSE	FALSE	A	#FFFF35
7154	15	MB112_grayscale-nobackground_slideC_caudal_SC_007_C_SC-MISC_.nd2.tif	Cell	345.439	675.073	41	1267.244	5120.854	291.707	5121.976	0.532	7.905	6.692	21.414	1	MB112	SC	SC-MISC	MB112_slideC_caudal_SC_007_C_SC-MISC	2.906805427	3.709342394	2.464946851	3.709437539	FALSE	TRUE	FALSE	TRUE	TRUE	FALSE	FALSE	FALSE	FALSE	FALSE	FALSE	FALSE	FALSE	A	#FFFF32
7155	16	MB112_grayscale-nobackground_slideC_caudal_SC_007_C_SC-MISC_.nd2.tif	Cell	326	678.5	30	659	1461.733	5106.767	5106.767	0.561	6.831	5.657	18	1	MB112	SC	SC-MISC	MB112_slideC_caudal_SC_007_C_SC-MISC	2.622830598	3.164868052	3.708146043	3.708146043	FALSE	TRUE	TRUE	TRUE	FALSE	FALSE	FALSE	TRUE	FALSE	FALSE	FALSE	FALSE	TRUE	A	#3FFF69
7156	18	MB112_grayscale-nobackground_slideC_caudal_SC_007_C_SC-MISC_.nd2.tif	Cell	485.5	522	54	14071.556	42.463	98.907	14071.556	0.525	9.04	7.692	24.828	1	MB112	SC	SC-MISC	MB112_slideC_caudal_SC_007_C_SC-MISC	3.952287307	1.628010674	1.995227029	4.148342123	TRUE	FALSE	FALSE	TRUE	FALSE	FALSE	TRUE	FALSE	FALSE	FALSE	FALSE	FALSE	FALSE	B	#FF1AFF
7157	19	MB112_grayscale-nobackground_slideC_caudal_SC_007_C_SC-MISC_.nd2.tif	Cell	606.426	494.447	47	18792.702	392.936	348.298	18792.702	0.669	9.043	6.725	23.414	1	MB112	SC	SC-MISC	MB112_slideC_caudal_SC_007_C_SC-MISC	4.077934411	2.59432182	2.541950981	4.273989227	TRUE	FALSE	FALSE	TRUE	FALSE	FALSE	TRUE	FALSE	FALSE	FALSE	FALSE	FALSE	FALSE	B	#FF12BA
7158	20	MB112_grayscale-nobackground_slideC_caudal_SC_007_C_SC-MISC_.nd2.tif	Cell	560.407	491.074	27	1923.778	8784.222	474.296	8784.222	0.572	6.422	5.265	16.243	1	MB112	SC	SC-MISC	MB112_slideC_caudal_SC_007_C_SC-MISC	3.088100137	3.943703303	2.676049462	3.943703303	FALSE	TRUE	FALSE	TRUE	TRUE	FALSE	FALSE	FALSE	FALSE	FALSE	FALSE	FALSE	FALSE	A	#FFFF20
7159	21	MB112_grayscale-nobackground_slideC_caudal_SC_007_C_SC-MISC_.nd2.tif	Cell	668.5	493.5	34	1204.588	4124.676	4234.294	4327.412	0.488	7.029	6.136	18.828	1	MB112	SC	SC-MISC	MB112_slideC_caudal_SC_007_C_SC-MISC	2.884783716	3.61538984	3.626781009	3.636228245	FALSE	TRUE	TRUE	TRUE	FALSE	FALSE	FALSE	TRUE	FALSE	FALSE	FALSE	FALSE	TRUE	A	#49FF3A
7160	23	MB112_grayscale-nobackground_slideC_caudal_SC_007_C_SC-MISC_.nd2.tif	Cell	256	877.5	66	760.091	4462.045	130.667	4468.742	0.713	10.971	7.691	27.657	1	MB112	SC	SC-MISC	MB112_slideC_caudal_SC_007_C_SC-MISC	2.684810774	3.649533946	2.11616592	3.650185282	FALSE	TRUE	FALSE	TRUE	TRUE	FALSE	FALSE	FALSE	FALSE	FALSE	FALSE	FALSE	FALSE	A	#FFFF37
7161	24	MB112_grayscale-nobackground_slideC_caudal_SC_007_C_SC-MISC_.nd2.tif	Cell	316.935	701.065	46	1576.891	3893.13	421.348	3893.13	0.315	7.86	7.46	22.243	1	MB112	SC	SC-MISC	MB112_slideC_caudal_SC_007_C_SC-MISC	3.001746858	3.590298906	2.624640937	3.590298906	FALSE	TRUE	FALSE	TRUE	TRUE	FALSE	FALSE	FALSE	FALSE	FALSE	FALSE	FALSE	FALSE	A	#FFFF3C
7162	25	MB112_grayscale-nobackground_slideC_caudal_SC_007_C_SC-MISC_.nd2.tif	Cell	308.434	722.943	53	829.604	2580.792	1251.283	2609.019	0.496	8.838	7.675	24.243	1	MB112	SC	SC-MISC	MB112_slideC_caudal_SC_007_C_SC-MISC	2.722816021	3.411753004	3.097355544	3.416477242	FALSE	TRUE	TRUE	TRUE	FALSE	FALSE	FALSE	TRUE	FALSE	FALSE	FALSE	FALSE	TRUE	A	#A4FF4D
7163	1	MB112_grayscale-nobackground_slideC_caudal_SC_008_A_SC-MISC_.nd2.tif	Cell	152.5	213.5	92	10358.467	41.989	99.457	10358.467	0.412	11.36	10.35	32.485	1	MB112	SC	SC-MISC	MB112_slideC_caudal_SC_008_A_SC-MISC	4.034955394	1.623135532	1.997635355	4.015295487	TRUE	FALSE	FALSE	TRUE	FALSE	FALSE	TRUE	FALSE	FALSE	FALSE	FALSE	FALSE	FALSE	B	#FF14FF
7164	3	MB112_grayscale-nobackground_slideC_caudal_SC_008_A_SC-MISC_.nd2.tif	Cell	649	212.5	68	10948.897	37.265	1754.721	10948.897	0.457	9.894	8.798	27.657	1	MB112	SC	SC-MISC	MB112_slideC_caudal_SC_008_A_SC-MISC	4.059030277	1.571301126	3.244208074	4.03937037	TRUE	FALSE	TRUE	TRUE	FALSE	FALSE	FALSE	FALSE	FALSE	TRUE	FALSE	FALSE	TRUE	B	#8713FF
7165	4	MB112_grayscale-nobackground_slideC_caudal_SC_008_A_SC-MISC_.nd2.tif	Cell	623.065	211.065	46	1822.761	35	9677.022	9677.022	0.315	7.86	7.46	22.243	1	MB112	SC	SC-MISC	MB112_slideC_caudal_SC_008_A_SC-MISC	3.280389635	1.544068044	3.985741728	3.985741728	FALSE	FALSE	TRUE	TRUE	FALSE	TRUE	FALSE	FALSE	FALSE	FALSE	FALSE	FALSE	FALSE	A	#21FFFF
7166	5	MB112_grayscale-nobackground_slideC_caudal_SC_008_A_SC-MISC_.nd2.tif	Cell	749.5	165.4	60	3480.45	45.383	78.783	3480.45	0.369	9.105	8.462	26.243	0.984	MB112	SC	SC-MISC	MB112_slideC_caudal_SC_008_A_SC-MISC	3.561295306	1.656893201	1.896432514	3.541635399	TRUE	FALSE	FALSE	TRUE	FALSE	FALSE	TRUE	FALSE	FALSE	FALSE	FALSE	FALSE	FALSE	B	#FF42FF
7167	6	MB112_grayscale-nobackground_slideC_caudal_SC_008_A_SC-MISC_.nd2.tif	Cell	770.561	80.927	41	3948.78	68.585	167.756	3948.78	0.532	7.905	6.692	21.414	1	MB112	SC	SC-MISC	MB112_slideC_caudal_SC_008_A_SC-MISC	3.616122845	1.836229143	2.224678062	3.596462938	TRUE	FALSE	FALSE	TRUE	FALSE	FALSE	TRUE	FALSE	FALSE	FALSE	FALSE	FALSE	FALSE	B	#FF3BFF
7168	7	MB112_grayscale-nobackground_slideC_caudal_SC_008_A_SC-MISC_.nd2.tif	Cell	748.25	108.827	52	2371.904	143.096	645.5	2371.904	0.546	8.991	7.534	24.828	0.981	MB112	SC	SC-MISC	MB112_slideC_caudal_SC_008_A_SC-MISC	3.394757014	2.155627494	2.809896247	3.375097107	FALSE	FALSE	FALSE	FALSE	FALSE	FALSE	FALSE	FALSE	FALSE	FALSE	FALSE	TRUE	FALSE	C	#000000
7169	8	MB112_grayscale-nobackground_slideC_caudal_SC_008_A_SC-MISC_.nd2.tif	Cell	941.878	97.537	41	4157.537	190.756	1189.244	4157.537	0.692	8.575	6.19	21.657	0.976	MB112	SC	SC-MISC	MB112_slideC_caudal_SC_008_A_SC-MISC	3.63849603	2.280478207	3.075270969	3.618836123	TRUE	FALSE	TRUE	TRUE	FALSE	FALSE	FALSE	FALSE	FALSE	TRUE	FALSE	FALSE	TRUE	B	#A838F0
7170	9	MB112_grayscale-nobackground_slideC_caudal_SC_008_A_SC-MISC_.nd2.tif	Cell	924.065	95.065	46	3693	190.783	1266.022	3693	0.315	7.86	7.46	22.243	1	MB112	SC	SC-MISC	MB112_slideC_caudal_SC_008_A_SC-MISC	3.587039215	2.280539674	3.102441253	3.567379308	TRUE	FALSE	TRUE	TRUE	FALSE	FALSE	FALSE	FALSE	FALSE	TRUE	FALSE	FALSE	TRUE	B	#A33EF0
7171	10	MB112_grayscale-nobackground_slideC_caudal_SC_008_A_SC-MISC_.nd2.tif	Cell	197.566	395.057	53	376.66	43.415	13016.849	13016.849	0.496	8.838	7.675	24.243	1	MB112	SC	SC-MISC	MB112_slideC_caudal_SC_008_A_SC-MISC	2.595609409	1.637639805	4.114505867	4.114505867	FALSE	FALSE	TRUE	TRUE	FALSE	TRUE	FALSE	FALSE	FALSE	FALSE	FALSE	FALSE	FALSE	A	#16FFFF
7172	11	MB112_grayscale-nobackground_slideC_caudal_SC_008_A_SC-MISC_.nd2.tif	Cell	107.205	463.373	83	739.855	3501.723	104.892	3508.398	0.523	11.206	9.554	31.657	0.976	MB112	SC	SC-MISC	MB112_slideC_caudal_SC_008_A_SC-MISC	2.88880652	3.544281789	2.020742366	3.545108855	FALSE	TRUE	FALSE	TRUE	TRUE	FALSE	FALSE	FALSE	FALSE	FALSE	FALSE	FALSE	FALSE	A	#FFFF40
7173	12	MB112_grayscale-nobackground_slideC_caudal_SC_008_A_SC-MISC_.nd2.tif	Cell	314.557	390.443	61	967.148	56.311	14698.525	14698.525	0.278	9.033	8.676	26.243	1	MB112	SC	SC-MISC	MB112_slideC_caudal_SC_008_A_SC-MISC	3.005152845	1.75059324	4.167273755	4.167273755	FALSE	FALSE	TRUE	TRUE	FALSE	TRUE	FALSE	FALSE	FALSE	FALSE	FALSE	FALSE	FALSE	A	#12FFFF
7174	13	MB112_grayscale-nobackground_slideC_caudal_SC_008_A_SC-MISC_.nd2.tif	Cell	450.566	454.943	53	1029.566	5076	408.66	5081.679	0.496	8.838	7.675	24.243	1	MB112	SC	SC-MISC	MB112_slideC_caudal_SC_008_A_SC-MISC	3.032314099	3.705521613	2.611362131	3.706007228	FALSE	TRUE	FALSE	TRUE	TRUE	FALSE	FALSE	FALSE	FALSE	FALSE	FALSE	FALSE	FALSE	A	#FFFF32
7175	14	MB112_grayscale-nobackground_slideC_caudal_SC_008_A_SC-MISC_.nd2.tif	Cell	405.984	425.557	61	1030.164	3861.328	964.377	3867.459	0.636	10.031	7.74	26.485	0.968	MB112	SC	SC-MISC	MB112_slideC_caudal_SC_008_A_SC-MISC	3.032566276	3.586736694	2.984246844	3.587425718	FALSE	TRUE	FALSE	TRUE	TRUE	FALSE	FALSE	FALSE	FALSE	FALSE	FALSE	FALSE	FALSE	A	#BCFF3C
7176	15	MB112_grayscale-nobackground_slideC_caudal_SC_008_A_SC-MISC_.nd2.tif	Cell	432.5	463	42	611.476	1413.643	3081.833	3108.357	0.52	8	6.831	22	1	MB112	SC	SC-MISC	MB112_slideC_caudal_SC_008_A_SC-MISC	2.806039323	3.150339747	3.488809101	3.492530892	FALSE	TRUE	TRUE	TRUE	FALSE	FALSE	FALSE	TRUE	FALSE	FALSE	FALSE	FALSE	TRUE	A	#5EFF6B
7177	16	MB112_grayscale-nobackground_slideC_caudal_SC_008_A_SC-MISC_.nd2.tif	Cell	464.917	468.405	84	551.238	2552.321	1088.048	2552.881	0.454	10.995	9.798	31.071	1	MB112	SC	SC-MISC	MB112_slideC_caudal_SC_008_A_SC-MISC	2.760999055	3.406935294	3.036648055	3.407030571	FALSE	TRUE	TRUE	TRUE	FALSE	FALSE	FALSE	TRUE	FALSE	FALSE	FALSE	FALSE	TRUE	A	#B0FF4E
7178	17	MB112_grayscale-nobackground_slideC_caudal_SC_008_A_SC-MISC_.nd2.tif	Cell	633.547	267.373	75	222.293	39.173	14207.987	14207.987	0.616	11.067	8.716	29.657	1	MB112	SC	SC-MISC	MB112_slideC_caudal_SC_008_A_SC-MISC	2.366585694	1.592986833	4.152532551	4.152532551	FALSE	FALSE	TRUE	TRUE	FALSE	TRUE	FALSE	FALSE	FALSE	FALSE	FALSE	FALSE	FALSE	A	#13FFFF
7179	18	MB112_grayscale-nobackground_slideC_caudal_SC_008_A_SC-MISC_.nd2.tif	Cell	635.943	255.434	53	615.547	48.887	6549.736	6549.736	0.496	8.838	7.675	24.243	1	MB112	SC	SC-MISC	MB112_slideC_caudal_SC_008_A_SC-MISC	2.808921126	1.689193387	3.816223795	3.816223795	FALSE	FALSE	TRUE	TRUE	FALSE	TRUE	FALSE	FALSE	FALSE	FALSE	FALSE	FALSE	FALSE	A	#32FFFF
7180	19	MB112_grayscale-nobackground_slideC_caudal_SC_008_A_SC-MISC_.nd2.tif	Cell	510.5	444.5	44	508.409	4169.659	1047.909	4169.886	0.658	8.592	6.467	21.657	1	MB112	SC	SC-MISC	MB112_slideC_caudal_SC_008_A_SC-MISC	2.725873137	3.620100539	3.02032357	3.620124182	FALSE	TRUE	TRUE	TRUE	FALSE	FALSE	FALSE	TRUE	FALSE	FALSE	FALSE	FALSE	TRUE	A	#B4FF39
7181	21	MB112_grayscale-nobackground_slideC_caudal_SC_008_A_SC-MISC_.nd2.tif	Cell	712.966	354.069	58	985.259	14452.224	109.448	14452.224	0.685	10.098	7.353	26.243	0.983	MB112	SC	SC-MISC	MB112_slideC_caudal_SC_008_A_SC-MISC	3.013210318	4.159934684	2.03920783	4.159934684	FALSE	TRUE	FALSE	TRUE	TRUE	FALSE	FALSE	FALSE	FALSE	FALSE	FALSE	FALSE	FALSE	A	#FFFF13
7182	22	MB112_grayscale-nobackground_slideC_caudal_SC_008_A_SC-MISC_.nd2.tif	Cell	697.52	289.02	102	876.216	4758.304	107.863	4758.304	0.565	12.632	10.42	35.657	0.981	MB112	SC	SC-MISC	MB112_slideC_caudal_SC_008_A_SC-MISC	2.962271086	3.677452185	2.032872495	3.677452185	FALSE	TRUE	FALSE	TRUE	TRUE	FALSE	FALSE	FALSE	FALSE	FALSE	FALSE	FALSE	FALSE	A	#FFFF34
7183	23	MB112_grayscale-nobackground_slideC_caudal_SC_008_A_SC-MISC_.nd2.tif	Cell	404.927	481.561	41	1113.317	113.951	8138.463	8138.463	0.532	7.905	6.692	21.414	1	MB112	SC	SC-MISC	MB112_slideC_caudal_SC_008_A_SC-MISC	3.066278748	2.056718141	3.910542393	3.910542393	FALSE	FALSE	TRUE	TRUE	FALSE	TRUE	FALSE	FALSE	FALSE	FALSE	FALSE	FALSE	FALSE	A	#28FFFF
7184	24	MB112_grayscale-nobackground_slideC_caudal_SC_008_A_SC-MISC_.nd2.tif	Cell	364.057	579.566	53	1169.566	5084.226	159.358	5084.226	0.496	8.838	7.675	24.243	1	MB112	SC	SC-MISC	MB112_slideC_caudal_SC_008_A_SC-MISC	3.087684642	3.706224847	2.202373871	3.706224847	FALSE	TRUE	FALSE	TRUE	TRUE	FALSE	FALSE	FALSE	FALSE	FALSE	FALSE	FALSE	FALSE	A	#FFFF32
7185	25	MB112_grayscale-nobackground_slideC_caudal_SC_008_A_SC-MISC_.nd2.tif	Cell	375.05	506.95	60	529.2	866.867	5660.283	5660.283	0.659	10.141	7.625	26.828	0.984	MB112	SC	SC-MISC	MB112_slideC_caudal_SC_008_A_SC-MISC	2.743279742	2.93795247	3.752838145	3.752838145	FALSE	FALSE	TRUE	TRUE	FALSE	TRUE	FALSE	FALSE	FALSE	FALSE	FALSE	FALSE	FALSE	A	#39FF87
7186	26	MB112_grayscale-nobackground_slideC_caudal_SC_008_A_SC-MISC_.nd2.tif	Cell	453.062	489.062	48	852.458	5117.042	38.708	5117.042	0.306	8.083	7.695	23.414	1	MB112	SC	SC-MISC	MB112_slideC_caudal_SC_008_A_SC-MISC	2.950332898	3.709018982	1.587800732	3.709018982	FALSE	TRUE	FALSE	TRUE	TRUE	FALSE	FALSE	FALSE	FALSE	FALSE	FALSE	FALSE	FALSE	A	#FFFF32
7187	27	MB112_grayscale-nobackground_slideC_caudal_SC_008_A_SC-MISC_.nd2.tif	Cell	461.436	500.945	55	694.655	3600.745	851.091	3603.127	0.497	9.077	7.875	25.414	1	MB112	SC	SC-MISC	MB112_slideC_caudal_SC_008_A_SC-MISC	2.861429073	3.556392366	2.929975998	3.55667957	FALSE	TRUE	FALSE	TRUE	TRUE	FALSE	FALSE	FALSE	FALSE	FALSE	FALSE	FALSE	FALSE	A	#C8FF3F
7188	28	MB112_grayscale-nobackground_slideC_caudal_SC_008_A_SC-MISC_.nd2.tif	Cell	403.5	614.5	46	1001.674	2589.13	3385.413	3410.13	0.678	8.953	6.581	22.828	1	MB112	SC	SC-MISC	MB112_slideC_caudal_SC_008_A_SC-MISC	3.020386308	3.413153857	3.529611658	3.532770935	FALSE	TRUE	TRUE	TRUE	FALSE	FALSE	FALSE	TRUE	FALSE	FALSE	FALSE	FALSE	TRUE	A	#57FF4D
7189	30	MB112_grayscale-nobackground_slideC_caudal_SC_008_A_SC-MISC_.nd2.tif	Cell	368.698	462.962	53	1205.283	2670.283	3339.755	3341.358	0.464	8.794	7.788	24.828	0.981	MB112	SC	SC-MISC	MB112_slideC_caudal_SC_008_A_SC-MISC	3.100748938	3.426557291	3.523714609	3.523923009	FALSE	TRUE	TRUE	TRUE	FALSE	FALSE	FALSE	TRUE	FALSE	FALSE	FALSE	FALSE	TRUE	A	#58FF4C
7190	31	MB112_grayscale-nobackground_slideC_caudal_SC_008_A_SC-MISC_.nd2.tif	Cell	321.529	675.543	70	2848.571	61.643	102.057	2848.571	0.721	11.379	7.889	29.657	0.959	MB112	SC	SC-MISC	MB112_slideC_caudal_SC_008_A_SC-MISC	3.474286956	1.789883767	2.008842798	3.454627049	FALSE	FALSE	FALSE	FALSE	FALSE	FALSE	FALSE	FALSE	FALSE	FALSE	FALSE	TRUE	FALSE	C	#000000
7191	32	MB112_grayscale-nobackground_slideC_caudal_SC_008_A_SC-MISC_.nd2.tif	Cell	322.481	517.115	52	2430.346	2036.288	2294.038	2540.538	0.534	8.869	7.496	24.243	0.981	MB112	SC	SC-MISC	MB112_slideC_caudal_SC_008_A_SC-MISC	3.405328014	3.308839202	3.360600608	3.404925695	FALSE	TRUE	TRUE	TRUE	FALSE	FALSE	FALSE	TRUE	FALSE	FALSE	FALSE	FALSE	TRUE	A	#725A59
7192	33	MB112_grayscale-nobackground_slideC_caudal_SC_008_A_SC-MISC_.nd2.tif	Cell	594.581	585.608	74	26233.514	47.108	102.459	26233.514	0.603	10.891	8.687	29.071	1	MB112	SC	SC-MISC	MB112_slideC_caudal_SC_008_A_SC-MISC	4.438516375	1.673094666	2.010550113	4.418856469	TRUE	FALSE	FALSE	TRUE	FALSE	FALSE	TRUE	FALSE	FALSE	FALSE	FALSE	FALSE	FALSE	B	#FF03FF
7193	34	MB112_grayscale-nobackground_slideC_caudal_SC_008_A_SC-MISC_.nd2.tif	Cell	681	635	47	18724.702	3537.489	1524.043	18735.574	0.429	8.168	7.38	22.828	1	MB112	SC	SC-MISC	MB112_slideC_caudal_SC_008_A_SC-MISC	4.292074822	3.548695098	3.182997221	4.272667003	TRUE	TRUE	TRUE	TRUE	FALSE	FALSE	FALSE	FALSE	FALSE	FALSE	TRUE	FALSE	TRUE	B	#930740
7194	35	MB112_grayscale-nobackground_slideC_caudal_SC_008_A_SC-MISC_.nd2.tif	Cell	672	648.5	54	607.5	9056.574	1522.278	9056.574	0.525	9.04	7.692	24.828	1	MB112	SC	SC-MISC	MB112_slideC_caudal_SC_008_A_SC-MISC	2.803206189	3.95696394	3.182493971	3.95696394	FALSE	TRUE	TRUE	TRUE	FALSE	FALSE	FALSE	TRUE	FALSE	FALSE	FALSE	FALSE	TRUE	A	#93FF1F
7195	36	MB112_grayscale-nobackground_slideC_caudal_SC_008_A_SC-MISC_.nd2.tif	Cell	647.412	576.118	68	668.353	55.809	8013.853	8013.853	0.441	9.884	8.869	28.243	0.986	MB112	SC	SC-MISC	MB112_slideC_caudal_SC_008_A_SC-MISC	2.844665809	1.746704241	3.903841372	3.903841372	FALSE	FALSE	TRUE	TRUE	FALSE	TRUE	FALSE	FALSE	FALSE	FALSE	FALSE	FALSE	FALSE	A	#28FFFF
7196	37	MB112_grayscale-nobackground_slideC_caudal_SC_008_A_SC-MISC_.nd2.tif	Cell	620.447	585	103	37433.563	58.408	76.272	37433.563	0.73	13.943	9.525	36.485	0.963	MB112	SC	SC-MISC	MB112_slideC_caudal_SC_008_A_SC-MISC	4.592921073	1.766472335	1.882365135	4.573261166	TRUE	FALSE	FALSE	TRUE	FALSE	FALSE	TRUE	FALSE	FALSE	FALSE	FALSE	FALSE	FALSE	B	#FF01FF
7197	38	MB112_grayscale-nobackground_slideC_caudal_SC_008_A_SC-MISC_.nd2.tif	Cell	681.15	481.5	40	12138.15	2225.55	104.275	12138.15	0.512	7.723	6.633	20.828	1	MB112	SC	SC-MISC	MB112_slideC_caudal_SC_008_A_SC-MISC	4.103812407	3.347437356	2.018180199	4.0841525	TRUE	TRUE	FALSE	TRUE	FALSE	FALSE	FALSE	FALSE	TRUE	FALSE	FALSE	FALSE	TRUE	B	#FF1054
7198	39	MB112_grayscale-nobackground_slideC_caudal_SC_008_A_SC-MISC_.nd2.tif	Cell	494.439	632.073	41	1169	9536.561	5842.39	9536.561	0.532	7.905	6.692	21.414	1	MB112	SC	SC-MISC	MB112_slideC_caudal_SC_008_A_SC-MISC	3.087474418	3.979391791	3.766590544	3.979391791	FALSE	TRUE	TRUE	TRUE	FALSE	FALSE	FALSE	TRUE	FALSE	FALSE	FALSE	FALSE	TRUE	A	#38FF1E
7199	40	MB112_grayscale-nobackground_slideC_caudal_SC_008_A_SC-MISC_.nd2.tif	Cell	478.935	522.935	46	491.152	123.804	6397.304	6397.304	0.315	7.86	7.46	22.243	1	MB112	SC	SC-MISC	MB112_slideC_caudal_SC_008_A_SC-MISC	2.710875824	2.092734677	3.805996989	3.805996989	FALSE	FALSE	TRUE	TRUE	FALSE	TRUE	FALSE	FALSE	FALSE	FALSE	FALSE	FALSE	FALSE	A	#33FFFF
7200	41	MB112_grayscale-nobackground_slideC_caudal_SC_008_A_SC-MISC_.nd2.tif	Cell	654.5	564	68	415.647	71.853	4738.456	4738.456	0.457	9.894	8.798	27.657	1	MB112	SC	SC-MISC	MB112_slideC_caudal_SC_008_A_SC-MISC	2.638384557	1.856444905	3.675636852	3.675636852	FALSE	FALSE	TRUE	TRUE	FALSE	TRUE	FALSE	FALSE	FALSE	FALSE	FALSE	FALSE	FALSE	A	#43FFFF
7201	42	MB112_grayscale-nobackground_slideC_caudal_SC_008_A_SC-MISC_.nd2.tif	Cell	553.48	652.24	50	1516.44	3317.4	7257.26	7257.26	0.609	9.036	7.165	24.243	0.962	MB112	SC	SC-MISC	MB112_slideC_caudal_SC_008_A_SC-MISC	3.200485138	3.52079784	3.860772682	3.860772682	FALSE	TRUE	TRUE	TRUE	FALSE	FALSE	FALSE	TRUE	FALSE	FALSE	FALSE	FALSE	TRUE	A	#2DFF43
7202	43	MB112_grayscale-nobackground_slideC_caudal_SC_008_A_SC-MISC_.nd2.tif	Cell	685.938	580.062	48	5902.958	41.438	74.104	5902.958	0.306	8.083	7.695	23.414	1	MB112	SC	SC-MISC	MB112_slideC_caudal_SC_008_A_SC-MISC	3.7907296	1.617398786	1.869841651	3.771069693	TRUE	FALSE	FALSE	TRUE	FALSE	FALSE	TRUE	FALSE	FALSE	FALSE	FALSE	FALSE	FALSE	B	#FF28FF
7203	44	MB112_grayscale-nobackground_slideC_caudal_SC_008_A_SC-MISC_.nd2.tif	Cell	513.566	658.943	53	634.245	176.811	4059.981	4059.981	0.496	8.838	7.675	24.243	1	MB112	SC	SC-MISC	MB112_slideC_caudal_SC_008_A_SC-MISC	2.821916959	2.24750928	3.608524001	3.608524001	FALSE	FALSE	TRUE	TRUE	FALSE	TRUE	FALSE	FALSE	FALSE	FALSE	FALSE	FALSE	FALSE	A	#4CFFF6
7204	45	MB112_grayscale-nobackground_slideC_caudal_SC_008_A_SC-MISC_.nd2.tif	Cell	689.557	606.443	61	4237.77	97.672	84.328	4237.77	0.278	9.033	8.676	26.243	1	MB112	SC	SC-MISC	MB112_slideC_caudal_SC_008_A_SC-MISC	3.646797289	1.989770081	1.9259718	3.627137382	TRUE	FALSE	FALSE	TRUE	FALSE	FALSE	TRUE	FALSE	FALSE	FALSE	FALSE	FALSE	FALSE	B	#FF37FF
7205	46	MB112_grayscale-nobackground_slideC_caudal_SC_008_A_SC-MISC_.nd2.tif	Cell	629.439	628.073	41	3493.683	65.537	86.098	3493.683	0.532	7.905	6.692	21.414	1	MB112	SC	SC-MISC	MB112_slideC_caudal_SC_008_A_SC-MISC	3.562943404	1.816486557	1.934993063	3.543283497	TRUE	FALSE	FALSE	TRUE	FALSE	FALSE	TRUE	FALSE	FALSE	FALSE	FALSE	FALSE	FALSE	B	#FF41FF
7206	47	MB112_grayscale-nobackground_slideC_caudal_SC_008_A_SC-MISC_.nd2.tif	Cell	593.5	671	40	422.975	779.35	3578.875	3578.875	0.568	7.874	6.481	20.828	1	MB112	SC	SC-MISC	MB112_slideC_caudal_SC_008_A_SC-MISC	2.645974606	2.89173254	3.55374653	3.55374653	FALSE	FALSE	TRUE	TRUE	FALSE	TRUE	FALSE	FALSE	FALSE	FALSE	FALSE	FALSE	FALSE	A	#54FF8D
7207	48	MB112_grayscale-nobackground_slideC_caudal_SC_008_A_SC-MISC_.nd2.tif	Cell	582.955	645.068	44	506.727	1242.614	2974.136	3020.75	0.61	8.411	6.664	22.243	0.978	MB112	SC	SC-MISC	MB112_slideC_caudal_SC_008_A_SC-MISC	2.724433952	3.094336242	3.473360824	3.480114784	FALSE	TRUE	TRUE	TRUE	FALSE	FALSE	FALSE	TRUE	FALSE	FALSE	FALSE	FALSE	TRUE	A	#60FF72
7208	49	MB112_grayscale-nobackground_slideC_caudal_SC_008_A_SC-MISC_.nd2.tif	Cell	499	687.5	70	375.071	2315.871	1034.871	2315.871	0.491	10.206	8.891	28.828	1	MB112	SC	SC-MISC	MB112_slideC_caudal_SC_008_A_SC-MISC	2.593773393	3.364714364	3.014886217	3.364714364	FALSE	TRUE	TRUE	TRUE	FALSE	FALSE	FALSE	TRUE	FALSE	FALSE	FALSE	FALSE	TRUE	A	#B5FF52
7209	50	MB112_grayscale-nobackground_slideC_caudal_SC_008_A_SC-MISC_.nd2.tif	Cell	687.537	661.836	67	614.716	2432.119	275.149	2434.582	0.509	9.991	8.602	27.657	1	MB112	SC	SC-MISC	MB112_slideC_caudal_SC_008_A_SC-MISC	2.808334424	3.385984821	2.439567939	3.386424407	FALSE	TRUE	FALSE	TRUE	TRUE	FALSE	FALSE	FALSE	FALSE	FALSE	FALSE	FALSE	FALSE	A	#FFFF50
7210	51	MB112_grayscale-nobackground_slideC_caudal_SC_008_A_SC-MISC_.nd2.tif	Cell	480	566.5	28	1388.75	3049.857	1768.25	3195.893	0.622	6.708	5.251	16.828	1	MB112	SC	SC-MISC	MB112_slideC_caudal_SC_008_A_SC-MISC	3.162283979	3.484279477	3.247543667	3.504592231	FALSE	TRUE	TRUE	TRUE	FALSE	FALSE	FALSE	TRUE	FALSE	FALSE	FALSE	FALSE	TRUE	A	#86FF46
7211	53	MB112_grayscale-nobackground_slideC_caudal_SC_008_A_SC-MISC_.nd2.tif	Cell	482.804	544.804	56	590.589	4060.321	3573.357	4335.625	0.439	8.976	8.065	25.071	1	MB112	SC	SC-MISC	MB112_slideC_caudal_SC_008_A_SC-MISC	2.790945261	3.608560369	3.553076407	3.637051712	FALSE	TRUE	TRUE	TRUE	FALSE	FALSE	FALSE	TRUE	FALSE	FALSE	FALSE	FALSE	TRUE	A	#54FF3A
7212	54	MB112_grayscale-nobackground_slideC_caudal_SC_008_A_SC-MISC_.nd2.tif	Cell	496.973	644.054	74	399.689	2795.135	750.162	2803.311	0.574	10.767	8.817	29.657	0.987	MB112	SC	SC-MISC	MB112_slideC_caudal_SC_008_A_SC-MISC	2.621382103	3.446402788	2.875155061	3.447671281	FALSE	TRUE	FALSE	TRUE	TRUE	FALSE	FALSE	FALSE	FALSE	FALSE	FALSE	FALSE	FALSE	A	#D4FF4A
7213	55	MB112_grayscale-nobackground_slideC_caudal_SC_008_A_SC-MISC_.nd2.tif	Cell	722.617	653.483	60	332.333	896.067	22873.233	22873.233	0.369	9.103	8.46	26.243	0.984	MB112	SC	SC-MISC	MB112_slideC_caudal_SC_008_A_SC-MISC	2.541233375	2.952340484	4.359327554	4.359327554	FALSE	FALSE	TRUE	TRUE	FALSE	TRUE	FALSE	FALSE	FALSE	FALSE	FALSE	FALSE	FALSE	A	#07FF85
7214	56	MB112_grayscale-nobackground_slideC_caudal_SC_008_A_SC-MISC_.nd2.tif	Cell	863.4	609.471	85	1284.271	19861.671	1421.2	19861.671	0.614	11.745	9.272	32.485	0.955	MB112	SC	SC-MISC	MB112_slideC_caudal_SC_008_A_SC-MISC	3.128316583	4.298015784	3.152655199	4.298015784	FALSE	TRUE	TRUE	TRUE	FALSE	FALSE	FALSE	TRUE	FALSE	FALSE	FALSE	FALSE	TRUE	A	#99FF0D
7215	57	MB112_grayscale-nobackground_slideC_caudal_SC_008_A_SC-MISC_.nd2.tif	Cell	701.943	676.566	53	1426.283	19021.491	296.566	19021.491	0.496	8.838	7.675	24.243	1	MB112	SC	SC-MISC	MB112_slideC_caudal_SC_008_A_SC-MISC	3.173865613	4.279244556	2.47212136	4.279244556	FALSE	TRUE	FALSE	TRUE	TRUE	FALSE	FALSE	FALSE	FALSE	FALSE	FALSE	FALSE	FALSE	A	#FFFF0D
7216	58	MB112_grayscale-nobackground_slideC_caudal_SC_008_A_SC-MISC_.nd2.tif	Cell	711	672	41	1859.659	23988.049	642.049	23988.049	0.829	9.597	5.374	21.657	1	MB112	SC	SC-MISC	MB112_slideC_caudal_SC_008_A_SC-MISC	3.289093223	4.379994927	2.807568174	4.379994927	FALSE	TRUE	FALSE	TRUE	TRUE	FALSE	FALSE	FALSE	FALSE	FALSE	FALSE	FALSE	FALSE	A	#E4FF09
7217	60	MB112_grayscale-nobackground_slideC_caudal_SC_008_A_SC-MISC_.nd2.tif	Cell	735.5	545	38	366.553	60.053	9521.921	9532.263	0.511	7.455	6.407	19.657	1	MB112	SC	SC-MISC	MB112_slideC_caudal_SC_008_A_SC-MISC	2.583796685	1.778534708	3.978724574	3.979196016	FALSE	FALSE	TRUE	TRUE	FALSE	TRUE	FALSE	FALSE	FALSE	FALSE	FALSE	FALSE	FALSE	A	#21FFFF
7218	61	MB112_grayscale-nobackground_slideC_caudal_SC_008_A_SC-MISC_.nd2.tif	Cell	720.054	662.595	37	286	14596.054	7645.486	14596.054	0.782	8.658	5.401	20.243	1	MB112	SC	SC-MISC	MB112_slideC_caudal_SC_008_A_SC-MISC	2.47602594	4.164235461	3.883405097	4.164235461	FALSE	TRUE	TRUE	TRUE	FALSE	FALSE	FALSE	TRUE	FALSE	FALSE	FALSE	FALSE	TRUE	A	#2BFF13
7219	62	MB112_grayscale-nobackground_slideC_caudal_SC_008_A_SC-MISC_.nd2.tif	Cell	728.436	517.055	55	702.164	52.309	5422.782	5431.164	0.497	9.077	7.875	25.414	1	MB112	SC	SC-MISC	MB112_slideC_caudal_SC_008_A_SC-MISC	2.866098466	1.718576418	3.734222146	3.734892917	FALSE	FALSE	TRUE	TRUE	FALSE	TRUE	FALSE	FALSE	FALSE	FALSE	FALSE	FALSE	FALSE	A	#3BFFFF
7220	63	MB112_grayscale-nobackground_slideC_caudal_SC_008_A_SC-MISC_.nd2.tif	Cell	859.077	594.564	39	322.692	9842.769	307.872	9842.769	0.53	7.637	6.475	20.243	1	MB112	SC	SC-MISC	MB112_slideC_caudal_SC_008_A_SC-MISC	2.528448106	3.993117293	2.488370193	3.993117293	FALSE	TRUE	FALSE	TRUE	TRUE	FALSE	FALSE	FALSE	FALSE	FALSE	FALSE	FALSE	FALSE	A	#FFFF1D
7221	64	MB112_grayscale-nobackground_slideC_caudal_SC_008_A_SC-MISC_.nd2.tif	Cell	830.931	567.586	29	614.759	11229.897	2359.724	11344.724	0.576	6.728	5.501	17.414	1	MB112	SC	SC-MISC	MB112_slideC_caudal_SC_008_A_SC-MISC	2.808364802	4.050375773	3.37286121	4.054793935	FALSE	TRUE	TRUE	TRUE	FALSE	FALSE	FALSE	TRUE	FALSE	FALSE	FALSE	FALSE	TRUE	A	#70FF19
7222	65	MB112_grayscale-nobackground_slideC_caudal_SC_008_A_SC-MISC_.nd2.tif	Cell	851.346	593.346	52	1226.346	11332.5	288.096	11332.5	0.797	10.486	6.33	25.071	0.981	MB112	SC	SC-MISC	MB112_slideC_caudal_SC_008_A_SC-MISC	3.108272926	4.054325728	2.459537228	4.054325728	FALSE	TRUE	FALSE	TRUE	TRUE	FALSE	FALSE	FALSE	FALSE	FALSE	FALSE	FALSE	FALSE	A	#FFFF19
7223	66	MB112_grayscale-nobackground_slideC_caudal_SC_008_A_SC-MISC_.nd2.tif	Cell	700.083	665.083	24	1569.917	13082.708	2560.458	13118.292	0.408	5.774	5.27	15.414	1	MB112	SC	SC-MISC	MB112_slideC_caudal_SC_008_A_SC-MISC	3.215536599	4.116697648	3.408317656	4.117877294	FALSE	TRUE	TRUE	TRUE	FALSE	FALSE	FALSE	TRUE	FALSE	FALSE	FALSE	FALSE	TRUE	A	#6AFF15
7224	67	MB112_grayscale-nobackground_slideC_caudal_SC_008_A_SC-MISC_.nd2.tif	Cell	813.95	645.95	60	734.317	2129.817	4613.767	5796.667	0.659	10.141	7.625	26.828	0.984	MB112	SC	SC-MISC	MB112_slideC_caudal_SC_008_A_SC-MISC	2.885543489	3.328342289	3.664055658	3.763178352	FALSE	TRUE	TRUE	TRUE	FALSE	FALSE	FALSE	TRUE	FALSE	FALSE	FALSE	FALSE	TRUE	A	#44FF56
7225	68	MB112_grayscale-nobackground_slideC_caudal_SC_008_A_SC-MISC_.nd2.tif	Cell	849	571.5	52	654.731	3690.654	251.365	3690.654	0.482	8.682	7.606	23.657	1	MB112	SC	SC-MISC	MB112_slideC_caudal_SC_008_A_SC-MISC	2.835722811	3.567103332	2.400304807	3.567103332	FALSE	TRUE	FALSE	TRUE	TRUE	FALSE	FALSE	FALSE	FALSE	FALSE	FALSE	FALSE	FALSE	A	#FFFF3E
7226	69	MB112_grayscale-nobackground_slideC_caudal_SC_008_A_SC-MISC_.nd2.tif	Cell	782.05	607.933	60	448.467	73.767	2879.383	2879.383	0.632	9.969	7.727	26.243	1	MB112	SC	SC-MISC	MB112_slideC_caudal_SC_008_A_SC-MISC	2.671390398	1.867862122	3.459299436	3.459299436	FALSE	FALSE	TRUE	TRUE	FALSE	TRUE	FALSE	FALSE	FALSE	FALSE	FALSE	FALSE	FALSE	A	#62FFFF
7227	70	MB112_grayscale-nobackground_slideC_caudal_SC_008_A_SC-MISC_.nd2.tif	Cell	742.5	595.5	62	449.161	3039.903	756.919	3039.903	0.382	9.312	8.606	26.828	1	MB112	SC	SC-MISC	MB112_slideC_caudal_SC_008_A_SC-MISC	2.672061947	3.482859726	2.879049407	3.482859726	FALSE	TRUE	FALSE	TRUE	TRUE	FALSE	FALSE	FALSE	FALSE	FALSE	FALSE	FALSE	FALSE	A	#D3FF46
7228	71	MB112_grayscale-nobackground_slideC_caudal_SC_008_A_SC-MISC_.nd2.tif	Cell	705.143	663.5	28	6375.429	4361.5	9049.929	9049.929	0.561	6.547	5.421	16.828	1	MB112	SC	SC-MISC	MB112_slideC_caudal_SC_008_A_SC-MISC	3.824169321	3.639635877	3.956645172	3.956645172	TRUE	TRUE	TRUE	TRUE	FALSE	FALSE	FALSE	FALSE	FALSE	FALSE	TRUE	FALSE	TRUE	B	#232438
7229	72	MB112_grayscale-nobackground_slideC_caudal_SC_008_A_SC-MISC_.nd2.tif	Cell	705.057	570.434	53	327.509	45.906	2837.245	2837.245	0.496	8.838	7.675	24.243	1	MB112	SC	SC-MISC	MB112_slideC_caudal_SC_008_A_SC-MISC	2.534883146	1.661869452	3.452896839	3.452896839	FALSE	FALSE	TRUE	TRUE	FALSE	TRUE	FALSE	FALSE	FALSE	FALSE	FALSE	FALSE	FALSE	A	#63FFFF
7230	73	MB112_grayscale-nobackground_slideC_caudal_SC_008_A_SC-MISC_.nd2.tif	Cell	743.477	535.938	65	872.523	61.569	3194.892	3194.892	0.619	10.292	8.086	27.657	0.985	MB112	SC	SC-MISC	MB112_slideC_caudal_SC_008_A_SC-MISC	2.960436791	1.7893621	3.504456182	3.504456182	FALSE	FALSE	TRUE	TRUE	FALSE	TRUE	FALSE	FALSE	FALSE	FALSE	FALSE	FALSE	FALSE	A	#5BFFFF
7231	74	MB112_grayscale-nobackground_slideC_caudal_SC_008_A_SC-MISC_.nd2.tif	Cell	169.38	760.324	108	1182.787	4446.361	175.676	4448.093	0.557	12.938	10.745	36.485	0.973	MB112	SC	SC-MISC	MB112_slideC_caudal_SC_008_A_SC-MISC	3.092566449	3.64800472	2.244712434	3.648173859	FALSE	TRUE	FALSE	TRUE	TRUE	FALSE	FALSE	FALSE	FALSE	FALSE	FALSE	FALSE	FALSE	A	#FFFF37
7232	75	MB112_grayscale-nobackground_slideC_caudal_SC_008_A_SC-MISC_.nd2.tif	Cell	204.085	854	59	785.644	51.508	2593.475	2657.051	0.627	9.865	7.683	26.243	0.983	MB112	SC	SC-MISC	MB112_slideC_caudal_SC_008_A_SC-MISC	2.914885705	1.711874687	3.413882066	3.42439989	FALSE	FALSE	TRUE	TRUE	FALSE	TRUE	FALSE	FALSE	FALSE	FALSE	FALSE	FALSE	FALSE	A	#69FFFF
7233	77	MB112_grayscale-nobackground_slideC_caudal_SC_008_A_SC-MISC_.nd2.tif	Cell	501.439	743.073	41	1223.732	6158.659	2527.049	6158.659	0.532	7.905	6.692	21.414	1	MB112	SC	SC-MISC	MB112_slideC_caudal_SC_008_A_SC-MISC	3.107346224	3.789486158	3.402613663	3.789486158	FALSE	TRUE	TRUE	TRUE	FALSE	FALSE	FALSE	TRUE	FALSE	FALSE	FALSE	FALSE	TRUE	A	#6BFF2B
7234	79	MB112_grayscale-nobackground_slideC_caudal_SC_008_A_SC-MISC_.nd2.tif	Cell	575.941	798.088	34	345.529	41.294	6405.147	6405.147	0.709	7.861	5.543	19.414	1	MB112	SC	SC-MISC	MB112_slideC_caudal_SC_008_A_SC-MISC	2.55814441	1.615886953	3.806529101	3.806529101	FALSE	FALSE	TRUE	TRUE	FALSE	TRUE	FALSE	FALSE	FALSE	FALSE	FALSE	FALSE	FALSE	A	#33FFFF
7235	80	MB112_grayscale-nobackground_slideC_caudal_SC_008_A_SC-MISC_.nd2.tif	Cell	529.429	745.571	35	371.257	1407.2	4336.2	4336.2	0.35	6.928	6.49	19.414	1	MB112	SC	SC-MISC	MB112_slideC_caudal_SC_008_A_SC-MISC	2.589334558	3.148355826	3.637109305	3.637109305	FALSE	TRUE	TRUE	TRUE	FALSE	FALSE	FALSE	TRUE	FALSE	FALSE	FALSE	FALSE	TRUE	A	#48FF6B
7236	81	MB112_grayscale-nobackground_slideC_caudal_SC_008_A_SC-MISC_.nd2.tif	Cell	475.621	765.517	58	900.828	460.103	2542.379	2554.534	0.499	9.241	8.01	25.657	0.983	MB112	SC	SC-MISC	MB112_slideC_caudal_SC_008_A_SC-MISC	2.974301784	2.662855065	3.405240293	3.407311687	FALSE	FALSE	TRUE	TRUE	FALSE	TRUE	FALSE	FALSE	FALSE	FALSE	FALSE	FALSE	FALSE	A	#6BFFAF
7237	82	MB112_grayscale-nobackground_slideC_caudal_SC_008_A_SC-MISC_.nd2.tif	Cell	521.5	703	52	446.077	541.288	3018.519	3018.519	0.753	10.079	6.63	24.828	1	MB112	SC	SC-MISC	MB112_slideC_caudal_SC_008_A_SC-MISC	2.669069738	2.733428399	3.479793914	3.479793914	FALSE	FALSE	TRUE	TRUE	FALSE	TRUE	FALSE	FALSE	FALSE	FALSE	FALSE	FALSE	FALSE	A	#5FFFA4
7238	83	MB112_grayscale-nobackground_slideC_caudal_SC_008_A_SC-MISC_.nd2.tif	Cell	502	806.5	28	1638.071	5426.429	93.179	5486.286	0.622	6.708	5.251	16.828	1	MB112	SC	SC-MISC	MB112_slideC_caudal_SC_008_A_SC-MISC	3.233992629	3.734514125	1.969318045	3.739278444	FALSE	TRUE	FALSE	TRUE	TRUE	FALSE	FALSE	FALSE	FALSE	FALSE	FALSE	FALSE	FALSE	A	#FFFF30
7239	85	MB112_grayscale-nobackground_slideC_caudal_SC_008_A_SC-MISC_.nd2.tif	Cell	565.5	697.5	46	349.217	2019.174	1098.935	2019.174	0.678	8.953	6.581	22.828	1	MB112	SC	SC-MISC	MB112_slideC_caudal_SC_008_A_SC-MISC	2.562755284	3.305173745	3.040972005	3.305173745	FALSE	TRUE	TRUE	TRUE	FALSE	FALSE	FALSE	TRUE	FALSE	FALSE	FALSE	FALSE	TRUE	A	#AFFF59
7240	86	MB112_grayscale-nobackground_slideC_caudal_SC_008_A_SC-MISC_.nd2.tif	Cell	475.436	741.923	39	706.692	954.154	1945.308	2073.718	0.53	7.637	6.475	20.243	1	MB112	SC	SC-MISC	MB112_slideC_caudal_SC_008_A_SC-MISC	2.868890082	2.979618475	3.288988373	3.316749697	FALSE	FALSE	TRUE	TRUE	FALSE	TRUE	FALSE	FALSE	FALSE	FALSE	FALSE	FALSE	FALSE	A	#7FFF81
7241	87	MB112_grayscale-nobackground_slideC_caudal_SC_008_A_SC-MISC_.nd2.tif	Cell	238.931	936.414	29	1804.448	107.138	6081.069	6135.759	0.576	6.728	5.501	17.414	1	MB112	SC	SC-MISC	MB112_slideC_caudal_SC_008_A_SC-MISC	3.276004278	2.029943535	3.783979931	3.787868293	FALSE	FALSE	TRUE	TRUE	FALSE	TRUE	FALSE	FALSE	FALSE	FALSE	FALSE	FALSE	FALSE	A	#35FFFF
7242	1	MB112_grayscale-nobackground_slideC_caudal_SC_009_A_EW_.nd2.tif	Cell	4	2	35	1557.143	132.686	446.171	1560.914	0.707	8	5.657	20	1	MB112	SC	EW	MB112_slideC_caudal_SC_009_A_EW	2.892653008	2.122825102	2.649501339	3.193378976	FALSE	FALSE	FALSE	FALSE	FALSE	FALSE	FALSE	FALSE	FALSE	FALSE	FALSE	TRUE	FALSE	C	#000000
7243	2	MB112_grayscale-nobackground_slideC_caudal_SC_009_A_EW_.nd2.tif	Cell	276.182	243	33	963	8282.545	142.667	8282.545	0.698	7.657	5.483	18.828	1	MB112	SC	EW	MB112_slideC_caudal_SC_009_A_EW	2.683950797	3.918163804	2.154323529	3.918163804	FALSE	TRUE	FALSE	TRUE	TRUE	FALSE	FALSE	FALSE	FALSE	FALSE	FALSE	FALSE	FALSE	A	#FFFF22
7244	3	MB112_grayscale-nobackground_slideC_caudal_SC_009_A_EW_.nd2.tif	Cell	363.4	141.6	60	2750.7	108.75	450.117	2750.7	0.504	9.452	8.162	26.243	1	MB112	SC	EW	MB112_slideC_caudal_SC_009_A_EW	3.139767737	2.036429266	2.653325416	3.439443227	FALSE	FALSE	FALSE	FALSE	FALSE	FALSE	FALSE	FALSE	FALSE	FALSE	FALSE	TRUE	FALSE	C	#000000
7245	4	MB112_grayscale-nobackground_slideC_caudal_SC_009_A_EW_.nd2.tif	Cell	191	288	59	1517.983	8860.271	271.356	8860.831	0.627	9.826	7.654	25.657	1	MB112	SC	EW	MB112_slideC_caudal_SC_009_A_EW	2.881591418	3.947447005	2.433539429	3.947474453	FALSE	TRUE	FALSE	TRUE	TRUE	FALSE	FALSE	FALSE	FALSE	FALSE	FALSE	FALSE	FALSE	A	#FFFF20
7246	5	MB112_grayscale-nobackground_slideC_caudal_SC_009_A_EW_.nd2.tif	Cell	80.421	358.456	57	27259.93	549.947	354.947	27259.93	0.801	11.042	6.611	26.243	1	MB112	SC	EW	MB112_slideC_caudal_SC_009_A_EW	4.135849246	2.740320837	2.55016351	4.435524736	TRUE	FALSE	FALSE	TRUE	FALSE	FALSE	TRUE	FALSE	FALSE	FALSE	FALSE	FALSE	FALSE	B	#FF0EA3
7247	6	MB112_grayscale-nobackground_slideC_caudal_SC_009_A_EW_.nd2.tif	Cell	112.895	364.912	57	464.561	919.86	7995.316	7995.316	0.709	10.172	7.173	26.243	0.966	MB112	SC	EW	MB112_slideC_caudal_SC_009_A_EW	2.367367258	2.963721734	3.902835633	3.902835633	FALSE	FALSE	TRUE	TRUE	FALSE	TRUE	FALSE	FALSE	FALSE	FALSE	FALSE	FALSE	FALSE	A	#29FF83
7248	7	MB112_grayscale-nobackground_slideC_caudal_SC_009_A_EW_.nd2.tif	Cell	167.255	353.234	47	875.383	11650.319	228.979	11650.319	0.726	9.363	6.441	23.657	0.959	MB112	SC	EW	MB112_slideC_caudal_SC_009_A_EW	2.642522618	4.066337817	2.359795654	4.066337817	FALSE	TRUE	FALSE	TRUE	TRUE	FALSE	FALSE	FALSE	FALSE	FALSE	FALSE	FALSE	FALSE	A	#FFFF18
7249	8	MB112_grayscale-nobackground_slideC_caudal_SC_009_A_EW_.nd2.tif	Cell	219.434	443.943	53	6229.962	183.717	189.377	6229.962	0.496	8.838	7.675	24.243	1	MB112	SC	EW	MB112_slideC_caudal_SC_009_A_EW	3.494809908	2.264149345	2.277327232	3.794485398	FALSE	FALSE	FALSE	FALSE	FALSE	FALSE	FALSE	FALSE	FALSE	FALSE	FALSE	TRUE	FALSE	C	#000000
7250	9	MB112_grayscale-nobackground_slideC_caudal_SC_009_A_EW_.nd2.tif	Cell	75.571	455.571	35	1820.657	10471.457	305.057	10487.486	0.35	6.928	6.49	19.414	1	MB112	SC	EW	MB112_slideC_caudal_SC_009_A_EW	2.960552645	4.020007114	2.484380995	4.020671394	FALSE	TRUE	FALSE	TRUE	TRUE	FALSE	FALSE	FALSE	FALSE	FALSE	FALSE	FALSE	FALSE	A	#FFFF1B
7251	10	MB112_grayscale-nobackground_slideC_caudal_SC_009_A_EW_.nd2.tif	Cell	73.443	273.443	61	650.803	51.393	5547.459	5547.459	0.278	9.033	8.676	26.243	1	MB112	SC	EW	MB112_slideC_caudal_SC_009_A_EW	2.513774056	1.71090397	3.744094101	3.744094101	FALSE	FALSE	TRUE	TRUE	FALSE	TRUE	FALSE	FALSE	FALSE	FALSE	FALSE	FALSE	FALSE	A	#3AFFFF
7252	11	MB112_grayscale-nobackground_slideC_caudal_SC_009_A_EW_.nd2.tif	Cell	66	400.5	54	5401.407	3005.722	405.667	5401.407	0.525	9.04	7.692	24.828	1	MB112	SC	EW	MB112_slideC_caudal_SC_009_A_EW	3.432831413	3.47794881	2.60816968	3.732506903	FALSE	TRUE	FALSE	TRUE	TRUE	FALSE	FALSE	FALSE	FALSE	FALSE	FALSE	FALSE	FALSE	A	#FF5547
7253	12	MB112_grayscale-nobackground_slideC_caudal_SC_009_A_EW_.nd2.tif	Cell	10.057	372.566	53	889.604	3029.113	319.698	3029.113	0.496	8.838	7.675	24.243	1	MB112	SC	EW	MB112_slideC_caudal_SC_009_A_EW	2.649521237	3.481315475	2.504739919	3.481315475	FALSE	TRUE	FALSE	TRUE	TRUE	FALSE	FALSE	FALSE	FALSE	FALSE	FALSE	FALSE	FALSE	A	#FFFF46
7254	13	MB112_grayscale-nobackground_slideC_caudal_SC_009_A_EW_.nd2.tif	Cell	173.342	469.685	111	3333.405	130.514	788.027	3333.405	0.724	14.383	9.914	37.899	0.965	MB112	SC	EW	MB112_slideC_caudal_SC_009_A_EW	3.223212592	2.1156571	2.896541098	3.522888083	FALSE	FALSE	FALSE	FALSE	FALSE	FALSE	FALSE	FALSE	FALSE	FALSE	FALSE	TRUE	FALSE	C	#000000
7255	14	MB112_grayscale-nobackground_slideC_caudal_SC_009_A_EW_.nd2.tif	Cell	386.5	454	52	26120.442	80.423	1211.173	26120.442	0.482	8.682	7.606	23.657	1	MB112	SC	EW	MB112_slideC_caudal_SC_009_A_EW	4.117305032	1.905380269	3.083206181	4.416980522	TRUE	FALSE	TRUE	TRUE	FALSE	FALSE	FALSE	FALSE	FALSE	TRUE	FALSE	FALSE	TRUE	B	#A70FFF
7256	15	MB112_grayscale-nobackground_slideC_caudal_SC_009_A_EW_.nd2.tif	Cell	463.866	451.642	67	1035.209	8589.284	1984.224	8589.284	0.579	10.298	8.395	28.243	0.985	MB112	SC	EW	MB112_slideC_caudal_SC_009_A_EW	2.715352549	3.933956963	3.297590698	3.933956963	FALSE	TRUE	TRUE	TRUE	FALSE	FALSE	FALSE	TRUE	FALSE	FALSE	FALSE	FALSE	TRUE	A	#7DFF21
7257	16	MB112_grayscale-nobackground_slideC_caudal_SC_009_A_EW_.nd2.tif	Cell	321.5	275	54	1708.537	9561	273.13	9562.556	0.525	9.04	7.692	24.828	1	MB112	SC	EW	MB112_slideC_caudal_SC_009_A_EW	2.932948898	3.980503318	2.436369405	3.980573991	FALSE	TRUE	FALSE	TRUE	TRUE	FALSE	FALSE	FALSE	FALSE	FALSE	FALSE	FALSE	FALSE	A	#FFFF1E
7258	17	MB112_grayscale-nobackground_slideC_caudal_SC_009_A_EW_.nd2.tif	Cell	386.4	257.617	60	948.483	6424.117	148.783	6424.117	0.169	8.846	8.719	26.243	0.984	MB112	SC	EW	MB112_slideC_caudal_SC_009_A_EW	2.677354061	3.807813442	2.172553311	3.807813442	FALSE	TRUE	FALSE	TRUE	TRUE	FALSE	FALSE	FALSE	FALSE	FALSE	FALSE	FALSE	FALSE	A	#FFFF2A
7259	18	MB112_grayscale-nobackground_slideC_caudal_SC_009_A_EW_.nd2.tif	Cell	433	454	47	1307.574	6725.213	171.809	6725.213	0.429	8.168	7.38	22.828	1	MB112	SC	EW	MB112_slideC_caudal_SC_009_A_EW	2.816790786	3.827706044	2.23504591	3.827706044	FALSE	TRUE	FALSE	TRUE	TRUE	FALSE	FALSE	FALSE	FALSE	FALSE	FALSE	FALSE	FALSE	A	#FFFF28
7260	19	MB112_grayscale-nobackground_slideC_caudal_SC_009_A_EW_.nd2.tif	Cell	260.073	255.439	41	801.293	5231.659	141.683	5236.805	0.532	7.905	6.692	21.414	1	MB112	SC	EW	MB112_slideC_caudal_SC_009_A_EW	2.604115859	3.718639429	2.151317744	3.719066403	FALSE	TRUE	FALSE	TRUE	TRUE	FALSE	FALSE	FALSE	FALSE	FALSE	FALSE	FALSE	FALSE	A	#FFFF31
7261	20	MB112_grayscale-nobackground_slideC_caudal_SC_009_A_EW_.nd2.tif	Cell	449.055	447.436	55	1414.782	3373.345	2740.036	3399.473	0.497	9.077	7.875	25.414	1	MB112	SC	EW	MB112_slideC_caudal_SC_009_A_EW	2.851014036	3.52806076	3.437756269	3.531411596	FALSE	TRUE	TRUE	TRUE	FALSE	FALSE	FALSE	TRUE	FALSE	FALSE	FALSE	FALSE	TRUE	A	#66FF42
7262	21	MB112_grayscale-nobackground_slideC_caudal_SC_009_A_EW_.nd2.tif	Cell	373.111	307.111	45	997.378	173.444	3766.889	3778.022	0.56	8.327	6.9	22.243	1	MB112	SC	EW	MB112_slideC_caudal_SC_009_A_EW	2.699184294	2.239159281	3.575982823	3.577264483	FALSE	FALSE	TRUE	TRUE	FALSE	TRUE	FALSE	FALSE	FALSE	FALSE	FALSE	FALSE	FALSE	A	#51FFF8
7263	22	MB112_grayscale-nobackground_slideC_caudal_SC_009_A_EW_.nd2.tif	Cell	359.5	463.5	34	4828.971	39.735	871.824	4828.971	0.488	7.029	6.136	18.828	1	MB112	SC	EW	MB112_slideC_caudal_SC_009_A_EW	3.384179107	1.599173217	2.94042882	3.683854597	FALSE	FALSE	FALSE	FALSE	FALSE	FALSE	FALSE	FALSE	FALSE	FALSE	FALSE	TRUE	FALSE	C	#000000
7264	23	MB112_grayscale-nobackground_slideC_caudal_SC_009_A_EW_.nd2.tif	Cell	378.091	458.773	44	9723.25	119.568	362.682	9723.25	0.882	10.958	5.158	24.243	0.957	MB112	SC	EW	MB112_slideC_caudal_SC_009_A_EW	3.688135962	2.077614965	2.559526002	3.987811452	TRUE	FALSE	FALSE	TRUE	FALSE	FALSE	TRUE	FALSE	FALSE	FALSE	FALSE	FALSE	FALSE	B	#FF32FF
7265	25	MB112_grayscale-nobackground_slideC_caudal_SC_009_A_EW_.nd2.tif	Cell	474.065	443.935	46	552.022	8492.109	101.935	8492.109	0.315	7.86	7.46	22.243	1	MB112	SC	EW	MB112_slideC_caudal_SC_009_A_EW	2.442280896	3.92901556	2.008323327	3.92901556	FALSE	TRUE	FALSE	TRUE	TRUE	FALSE	FALSE	FALSE	FALSE	FALSE	FALSE	FALSE	FALSE	A	#FFFF21
7266	26	MB112_grayscale-nobackground_slideC_caudal_SC_009_A_EW_.nd2.tif	Cell	570.429	448.571	35	1132.771	5847.429	1634.686	5847.429	0.35	6.928	6.49	19.414	1	MB112	SC	EW	MB112_slideC_caudal_SC_009_A_EW	2.754466632	3.766964957	3.213434343	3.766964957	FALSE	TRUE	TRUE	TRUE	FALSE	FALSE	FALSE	TRUE	FALSE	FALSE	FALSE	FALSE	TRUE	A	#8DFF2D
7267	27	MB112_grayscale-nobackground_slideC_caudal_SC_009_A_EW_.nd2.tif	Cell	685.5	386.904	52	4185.308	56.577	238.904	4185.308	0.502	8.776	7.59	24.243	0.981	MB112	SC	EW	MB112_slideC_caudal_SC_009_A_EW	3.322051934	1.752639915	2.378223421	3.621727424	FALSE	FALSE	FALSE	FALSE	FALSE	FALSE	FALSE	FALSE	FALSE	FALSE	FALSE	TRUE	FALSE	C	#000000
7268	28	MB112_grayscale-nobackground_slideC_caudal_SC_009_A_EW_.nd2.tif	Cell	656.571	454.429	35	562.629	3696.571	1915.686	3696.571	0.35	6.928	6.49	19.414	1	MB112	SC	EW	MB112_slideC_caudal_SC_009_A_EW	2.450546624	3.567799052	3.282324325	3.567799052	FALSE	TRUE	TRUE	TRUE	FALSE	FALSE	FALSE	TRUE	FALSE	FALSE	FALSE	FALSE	TRUE	A	#80FF3E
7269	29	MB112_grayscale-nobackground_slideC_caudal_SC_009_A_EW_.nd2.tif	Cell	670	396.5	40	883.75	4048.775	200.5	4048.775	0.568	7.874	6.481	20.828	1	MB112	SC	EW	MB112_slideC_caudal_SC_009_A_EW	2.646653937	3.607323643	2.302114377	3.607323643	FALSE	TRUE	FALSE	TRUE	TRUE	FALSE	FALSE	FALSE	FALSE	FALSE	FALSE	FALSE	FALSE	A	#FFFF3A
7270	30	MB112_grayscale-nobackground_slideC_caudal_SC_009_A_EW_.nd2.tif	Cell	589.062	441.938	48	4634.604	146.979	3063.625	4634.604	0.306	8.083	7.695	23.414	1	MB112	SC	EW	MB112_slideC_caudal_SC_009_A_EW	3.366337142	2.167255288	3.486235605	3.666012632	FALSE	FALSE	TRUE	TRUE	FALSE	TRUE	FALSE	FALSE	FALSE	FALSE	FALSE	FALSE	FALSE	A	#5E61FF
7271	31	MB112_grayscale-nobackground_slideC_caudal_SC_009_A_EW_.nd2.tif	Cell	706.078	435.549	51	8704.647	48.471	7815.294	8733.588	0.747	9.897	6.582	24.243	1	MB112	SC	EW	MB112_slideC_caudal_SC_009_A_EW	3.640075674	1.68548198	3.89294532	3.941192701	TRUE	FALSE	TRUE	TRUE	FALSE	FALSE	FALSE	FALSE	FALSE	TRUE	FALSE	FALSE	TRUE	B	#2A38FF
7272	32	MB112_grayscale-nobackground_slideC_caudal_SC_009_A_EW_.nd2.tif	Cell	778.434	411.943	53	5035.849	123.604	323.226	5035.849	0.496	8.838	7.675	24.243	1	MB112	SC	EW	MB112_slideC_caudal_SC_009_A_EW	3.402397209	2.092032525	2.509506288	3.702072699	FALSE	FALSE	FALSE	FALSE	FALSE	FALSE	FALSE	FALSE	FALSE	FALSE	FALSE	TRUE	FALSE	C	#000000
7273	33	MB112_grayscale-nobackground_slideC_caudal_SC_009_A_EW_.nd2.tif	Cell	134.942	487.464	69	2299.159	22731.942	287.87	22731.942	0.505	10.174	8.781	28.828	0.986	MB112	SC	EW	MB112_slideC_caudal_SC_009_A_EW	3.061893516	4.356636539	2.459196408	4.356636539	FALSE	TRUE	FALSE	TRUE	TRUE	FALSE	FALSE	FALSE	FALSE	FALSE	FALSE	FALSE	FALSE	A	#FFFF0A
7274	34	MB112_grayscale-nobackground_slideC_caudal_SC_009_A_EW_.nd2.tif	Cell	168.943	572.566	53	1028.679	606.509	24734.302	24734.302	0.496	8.838	7.675	24.243	1	MB112	SC	EW	MB112_slideC_caudal_SC_009_A_EW	2.712604384	2.78283725	4.393299659	4.393299659	FALSE	FALSE	TRUE	TRUE	FALSE	TRUE	FALSE	FALSE	FALSE	FALSE	FALSE	FALSE	FALSE	A	#06FF9D
7275	35	MB112_grayscale-nobackground_slideC_caudal_SC_009_A_EW_.nd2.tif	Cell	165.571	602.429	35	2116.029	14724.971	217.686	14724.971	0.35	6.928	6.49	19.414	1	MB112	SC	EW	MB112_slideC_caudal_SC_009_A_EW	3.025846125	4.168054448	2.337830499	4.168054448	FALSE	TRUE	FALSE	TRUE	TRUE	FALSE	FALSE	FALSE	FALSE	FALSE	FALSE	FALSE	FALSE	A	#FFFF13
7276	36	MB112_grayscale-nobackground_slideC_caudal_SC_009_A_EW_.nd2.tif	Cell	236.549	564.059	51	6074.118	3080.686	638.588	6074.118	0.613	9.085	7.18	24.243	0.981	MB112	SC	EW	MB112_slideC_caudal_SC_009_A_EW	3.483807735	3.488647435	2.805220753	3.783483225	FALSE	TRUE	FALSE	TRUE	TRUE	FALSE	FALSE	FALSE	FALSE	FALSE	FALSE	FALSE	FALSE	A	#E54D46
7277	37	MB112_grayscale-nobackground_slideC_caudal_SC_009_A_EW_.nd2.tif	Cell	173.556	567.422	45	1298.244	454.178	22390.111	22390.111	0.665	8.759	6.541	22.243	1	MB112	SC	EW	MB112_slideC_caudal_SC_009_A_EW	2.813680834	2.657226094	4.350056247	4.350056247	FALSE	FALSE	TRUE	TRUE	FALSE	TRUE	FALSE	FALSE	FALSE	FALSE	FALSE	FALSE	FALSE	A	#08FFB0
7278	38	MB112_grayscale-nobackground_slideC_caudal_SC_009_A_EW_.nd2.tif	Cell	218.12	553.48	50	3269.3	6849.34	212.14	6913.54	0.572	8.81	7.227	23.657	0.98	MB112	SC	EW	MB112_slideC_caudal_SC_009_A_EW	3.214779284	3.835648725	2.326622565	3.83970048	FALSE	TRUE	FALSE	TRUE	TRUE	FALSE	FALSE	FALSE	FALSE	FALSE	FALSE	FALSE	FALSE	A	#FFFF28
7279	39	MB112_grayscale-nobackground_slideC_caudal_SC_009_A_EW_.nd2.tif	Cell	241.5	667	68	2221.25	9474.824	454.941	9475.044	0.559	10.288	8.529	28.828	0.971	MB112	SC	EW	MB112_slideC_caudal_SC_009_A_EW	3.046921951	3.976571151	2.657955078	3.976581235	FALSE	TRUE	FALSE	TRUE	TRUE	FALSE	FALSE	FALSE	FALSE	FALSE	FALSE	FALSE	FALSE	A	#FFFF1E
7280	40	MB112_grayscale-nobackground_slideC_caudal_SC_009_A_EW_.nd2.tif	Cell	221.429	507.429	35	3928.857	108.771	1170.829	3928.857	0.35	6.928	6.49	19.414	1	MB112	SC	EW	MB112_slideC_caudal_SC_009_A_EW	3.294590732	2.036513121	3.068493471	3.594266222	FALSE	FALSE	TRUE	FALSE	FALSE	FALSE	FALSE	FALSE	FALSE	FALSE	FALSE	TRUE	FALSE	C	#000000
7281	41	MB112_grayscale-nobackground_slideC_caudal_SC_009_A_EW_.nd2.tif	Cell	330.603	562.985	68	22596.441	1420.044	5856	22596.441	0.498	10.046	8.709	28.243	0.986	MB112	SC	EW	MB112_slideC_caudal_SC_009_A_EW	4.054364552	3.152301801	3.767601068	4.354040042	TRUE	TRUE	TRUE	TRUE	FALSE	FALSE	FALSE	FALSE	FALSE	FALSE	TRUE	FALSE	TRUE	B	#37136B
7282	42	MB112_grayscale-nobackground_slideC_caudal_SC_009_A_EW_.nd2.tif	Cell	330.537	594.06	67	3038.448	1377.791	13631.896	13641.552	0.446	9.787	8.76	27.657	0.985	MB112	SC	EW	MB112_slideC_caudal_SC_009_A_EW	3.182976318	3.139183344	4.134556264	4.134863783	FALSE	TRUE	TRUE	TRUE	FALSE	FALSE	FALSE	TRUE	FALSE	FALSE	FALSE	FALSE	TRUE	A	#14FF6C
7283	43	MB112_grayscale-nobackground_slideC_caudal_SC_009_A_EW_.nd2.tif	Cell	250.948	529.862	58	2804.638	24870.724	390.293	24870.724	0.648	9.867	7.517	25.657	1	MB112	SC	EW	MB112_slideC_caudal_SC_009_A_EW	3.148201324	4.395688428	2.591390762	4.395688428	FALSE	TRUE	FALSE	TRUE	TRUE	FALSE	FALSE	FALSE	FALSE	FALSE	FALSE	FALSE	FALSE	A	#FFFF09
7284	44	MB112_grayscale-nobackground_slideC_caudal_SC_009_A_EW_.nd2.tif	Cell	292.583	564.597	72	26610.861	9919.542	4074.944	26610.861	0.624	10.847	8.478	29.071	0.973	MB112	SC	EW	MB112_slideC_caudal_SC_009_A_EW	4.125383436	3.996491621	3.610121645	4.425058926	TRUE	TRUE	TRUE	TRUE	FALSE	FALSE	FALSE	FALSE	FALSE	FALSE	TRUE	FALSE	TRUE	B	#4C0F1D
7285	45	MB112_grayscale-nobackground_slideC_caudal_SC_009_A_EW_.nd2.tif	Cell	294.541	528.035	85	7212.365	10107.6	2416.953	10128.776	0.479	11.181	9.816	32.243	0.977	MB112	SC	EW	MB112_slideC_caudal_SC_009_A_EW	3.558402207	4.004648047	3.383268205	4.005556967	TRUE	TRUE	TRUE	TRUE	FALSE	FALSE	FALSE	FALSE	FALSE	FALSE	TRUE	FALSE	TRUE	B	#6F421C
7286	46	MB112_grayscale-nobackground_slideC_caudal_SC_009_A_EW_.nd2.tif	Cell	264.619	656.114	105	1651.333	10696.324	249.762	10696.324	0.506	12.582	10.85	36.243	0.991	MB112	SC	EW	MB112_slideC_caudal_SC_009_A_EW	2.91815917	4.02923455	2.397526363	4.02923455	FALSE	TRUE	FALSE	TRUE	TRUE	FALSE	FALSE	FALSE	FALSE	FALSE	FALSE	FALSE	FALSE	A	#FFFF1B
7287	47	MB112_grayscale-nobackground_slideC_caudal_SC_009_A_EW_.nd2.tif	Cell	346.5	542.5	46	3814.63	6119.565	10913.717	10942.609	0.678	8.953	6.581	22.828	1	MB112	SC	EW	MB112_slideC_caudal_SC_009_A_EW	3.28177693	3.786720552	4.037972688	4.039120881	FALSE	TRUE	TRUE	TRUE	FALSE	FALSE	FALSE	TRUE	FALSE	FALSE	FALSE	FALSE	TRUE	A	#1CFF2B
7288	48	MB112_grayscale-nobackground_slideC_caudal_SC_009_A_EW_.nd2.tif	Cell	356.372	580.035	86	1404.384	98.36	34208.663	34208.663	0.612	11.849	9.374	32.485	0.966	MB112	SC	EW	MB112_slideC_caudal_SC_009_A_EW	2.847810383	1.99281852	4.534136101	4.534136101	FALSE	FALSE	TRUE	TRUE	FALSE	TRUE	FALSE	FALSE	FALSE	FALSE	FALSE	FALSE	FALSE	A	#02FFFF
7289	49	MB112_grayscale-nobackground_slideC_caudal_SC_009_A_EW_.nd2.tif	Cell	262.065	614.065	46	2656.804	71.957	9347.217	9347.217	0.315	7.86	7.46	22.243	1	MB112	SC	EW	MB112_slideC_caudal_SC_009_A_EW	3.124684026	1.857073049	3.970682325	3.970682325	FALSE	FALSE	TRUE	TRUE	FALSE	TRUE	FALSE	FALSE	FALSE	FALSE	FALSE	FALSE	FALSE	A	#22FFFF
7290	50	MB112_grayscale-nobackground_slideC_caudal_SC_009_A_EW_.nd2.tif	Cell	389.43	479.442	86	7138.186	7145.198	455.698	9164.477	0.469	11.153	9.852	31.899	0.966	MB112	SC	EW	MB112_slideC_caudal_SC_009_A_EW	3.55391237	3.854014268	2.658677123	3.962107686	TRUE	TRUE	FALSE	TRUE	FALSE	FALSE	FALSE	FALSE	TRUE	FALSE	FALSE	FALSE	TRUE	B	#FF4326
7291	51	MB112_grayscale-nobackground_slideC_caudal_SC_009_A_EW_.nd2.tif	Cell	398.057	597.547	53	653.472	6411.962	3096.151	6421.415	0.566	9.091	7.497	24.828	0.981	MB112	SC	EW	MB112_slideC_caudal_SC_009_A_EW	2.515551494	3.80699094	3.490822133	3.807630738	FALSE	TRUE	TRUE	TRUE	FALSE	FALSE	FALSE	TRUE	FALSE	FALSE	FALSE	FALSE	TRUE	A	#5DFF2A
7292	52	MB112_grayscale-nobackground_slideC_caudal_SC_009_A_EW_.nd2.tif	Cell	328.443	527.557	61	6312.557	4793.721	1352.721	6317.787	0.278	9.033	8.676	26.243	1	MB112	SC	EW	MB112_slideC_caudal_SC_009_A_EW	3.500529823	3.680672754	3.131208232	3.80056498	TRUE	TRUE	TRUE	TRUE	FALSE	FALSE	FALSE	FALSE	FALSE	FALSE	TRUE	FALSE	TRUE	B	#9D4A34
7293	53	MB112_grayscale-nobackground_slideC_caudal_SC_009_A_EW_.nd2.tif	Cell	374.935	611.935	46	1760.935	5526.587	470.152	5526.587	0.315	7.86	7.46	22.243	1	MB112	SC	EW	MB112_slideC_caudal_SC_009_A_EW	2.946067835	3.742457011	2.672238288	3.742457011	FALSE	TRUE	FALSE	TRUE	TRUE	FALSE	FALSE	FALSE	FALSE	FALSE	FALSE	FALSE	FALSE	A	#FFFF2F
7294	54	MB112_grayscale-nobackground_slideC_caudal_SC_009_A_EW_.nd2.tif	Cell	273.5	629.111	54	5699.667	282.241	706.185	5699.667	0.488	8.936	7.8	24.828	1	MB112	SC	EW	MB112_slideC_caudal_SC_009_A_EW	3.456173993	2.450620102	2.848918489	3.755849483	FALSE	FALSE	FALSE	FALSE	FALSE	FALSE	FALSE	FALSE	FALSE	FALSE	FALSE	TRUE	FALSE	C	#000000
7295	55	MB112_grayscale-nobackground_slideC_caudal_SC_009_A_EW_.nd2.tif	Cell	371	473	63	19779.683	108.651	321.54	19779.683	0.834	12.102	6.674	28.485	0.94	MB112	SC	EW	MB112_slideC_caudal_SC_009_A_EW	3.996543837	2.036033728	2.507235007	4.296219327	TRUE	FALSE	FALSE	TRUE	FALSE	FALSE	TRUE	FALSE	FALSE	FALSE	FALSE	FALSE	FALSE	B	#FF17FF
7296	56	MB112_grayscale-nobackground_slideC_caudal_SC_009_A_EW_.nd2.tif	Cell	361.107	506.973	75	5543.587	713.253	453.707	5543.587	0.443	10.392	9.317	30.243	0.974	MB112	SC	EW	MB112_slideC_caudal_SC_009_A_EW	3.444115378	2.853243607	2.65677548	3.743790868	FALSE	FALSE	FALSE	FALSE	FALSE	FALSE	FALSE	FALSE	FALSE	FALSE	FALSE	TRUE	FALSE	C	#000000
7297	58	MB112_grayscale-nobackground_slideC_caudal_SC_009_A_EW_.nd2.tif	Cell	381.571	585.429	35	1096.714	239.571	4473.314	4503.371	0.35	6.928	6.49	19.414	1	MB112	SC	EW	MB112_slideC_caudal_SC_009_A_EW	2.740417897	2.379434246	3.650629384	3.653537727	FALSE	FALSE	TRUE	TRUE	FALSE	TRUE	FALSE	FALSE	FALSE	FALSE	FALSE	FALSE	FALSE	A	#46FFDE
7298	59	MB112_grayscale-nobackground_slideC_caudal_SC_009_A_EW_.nd2.tif	Cell	351.656	469.344	61	6392.607	47.721	1961.016	6392.607	0.432	9.374	8.455	26.828	1	MB112	SC	EW	MB112_slideC_caudal_SC_009_A_EW	3.506002516	1.678709536	3.292481137	3.805678006	TRUE	FALSE	TRUE	TRUE	FALSE	FALSE	FALSE	FALSE	FALSE	TRUE	FALSE	FALSE	TRUE	B	#7E49FF
7299	60	MB112_grayscale-nobackground_slideC_caudal_SC_009_A_EW_.nd2.tif	Cell	363.091	604.636	44	1031.455	473.818	6633.682	6637.318	0.872	10.666	5.221	23.657	0.978	MB112	SC	EW	MB112_slideC_caudal_SC_009_A_EW	2.713774795	2.675611555	3.821754649	3.821992626	FALSE	FALSE	TRUE	TRUE	FALSE	TRUE	FALSE	FALSE	FALSE	FALSE	FALSE	FALSE	FALSE	A	#31FFAD
7300	61	MB112_grayscale-nobackground_slideC_caudal_SC_009_A_EW_.nd2.tif	Cell	404.571	473.571	35	796.257	3711.857	3699.4	3951.886	0.35	6.928	6.49	19.414	1	MB112	SC	EW	MB112_slideC_caudal_SC_009_A_EW	2.601377773	3.569591237	3.568131292	3.596804408	FALSE	TRUE	TRUE	TRUE	FALSE	FALSE	FALSE	TRUE	FALSE	FALSE	FALSE	FALSE	TRUE	A	#52FF3E
7301	63	MB112_grayscale-nobackground_slideC_caudal_SC_009_A_EW_.nd2.tif	Cell	269	613.679	28	5075.643	1185.214	2121.893	5075.643	0.546	6.507	5.451	16.828	1	MB112	SC	EW	MB112_slideC_caudal_SC_009_A_EW	3.405815578	3.073796773	3.32672348	3.705491068	FALSE	TRUE	TRUE	TRUE	FALSE	FALSE	FALSE	TRUE	FALSE	FALSE	FALSE	FALSE	TRUE	A	#785A75
7302	64	MB112_grayscale-nobackground_slideC_caudal_SC_009_A_EW_.nd2.tif	Cell	302.931	507.414	29	3400.31	5420.897	1594.724	5470.31	0.576	6.728	5.501	17.414	1	MB112	SC	EW	MB112_slideC_caudal_SC_009_A_EW	3.231843023	3.734071156	3.20268553	3.738011938	FALSE	TRUE	TRUE	TRUE	FALSE	FALSE	FALSE	TRUE	FALSE	FALSE	FALSE	FALSE	TRUE	A	#8FFF30
7303	65	MB112_grayscale-nobackground_slideC_caudal_SC_009_A_EW_.nd2.tif	Cell	419.917	577.917	24	860.708	2973.125	139.5	3000.042	0.408	5.774	5.27	15.414	1	MB112	SC	EW	MB112_slideC_caudal_SC_009_A_EW	2.63518035	3.473213169	2.144574208	3.477127335	FALSE	TRUE	FALSE	TRUE	TRUE	FALSE	FALSE	FALSE	FALSE	FALSE	FALSE	FALSE	FALSE	A	#FFFF47
7304	66	MB112_grayscale-nobackground_slideC_caudal_SC_009_A_EW_.nd2.tif	Cell	367.139	516.611	36	3728.917	1007.583	309	3728.917	0.544	7.345	6.164	19.071	1	MB112	SC	EW	MB112_slideC_caudal_SC_009_A_EW	3.271907227	3.003280831	2.489958479	3.571582717	FALSE	TRUE	FALSE	FALSE	FALSE	FALSE	FALSE	FALSE	FALSE	FALSE	FALSE	TRUE	FALSE	C	#000000
7305	67	MB112_grayscale-nobackground_slideC_caudal_SC_009_A_EW_.nd2.tif	Cell	316	525.5	40	3593.325	2617.85	1498.575	3631.1	0.787	9.165	5.657	22	1	MB112	SC	EW	MB112_slideC_caudal_SC_009_A_EW	3.255821009	3.417944758	3.175678483	3.560038209	FALSE	TRUE	TRUE	TRUE	FALSE	FALSE	FALSE	TRUE	FALSE	FALSE	FALSE	FALSE	TRUE	A	#94FF4D
7306	68	MB112_grayscale-nobackground_slideC_caudal_SC_009_A_EW_.nd2.tif	Cell	391.5	506	28	844.321	2776.107	990.25	2826	0.622	6.708	5.251	16.828	1	MB112	SC	EW	MB112_slideC_caudal_SC_009_A_EW	2.626832101	3.443436201	2.995744851	3.451172158	FALSE	TRUE	FALSE	TRUE	TRUE	FALSE	FALSE	FALSE	FALSE	FALSE	FALSE	FALSE	FALSE	A	#B9FF4A
7307	69	MB112_grayscale-nobackground_slideC_caudal_SC_009_A_EW_.nd2.tif	Cell	252.069	632.586	29	671.724	2268.966	412.483	2358.103	0.576	6.728	5.501	17.414	1	MB112	SC	EW	MB112_slideC_caudal_SC_009_A_EW	2.527515375	3.355827988	2.615406054	3.372562771	FALSE	TRUE	FALSE	TRUE	TRUE	FALSE	FALSE	FALSE	FALSE	FALSE	FALSE	FALSE	FALSE	A	#FFFF53
7308	71	MB112_grayscale-nobackground_slideC_caudal_SC_009_A_EW_.nd2.tif	Cell	327.405	482.357	42	2297.952	974.762	466.619	2297.952	0.662	8.406	6.303	21.071	1	MB112	SC	EW	MB112_slideC_caudal_SC_009_A_EW	3.061665463	2.98889859	2.668962419	3.361340953	FALSE	FALSE	FALSE	FALSE	FALSE	FALSE	FALSE	FALSE	FALSE	FALSE	FALSE	TRUE	FALSE	C	#000000
7309	72	MB112_grayscale-nobackground_slideC_caudal_SC_009_A_EW_.nd2.tif	Cell	593.557	581.557	61	25143.082	1888.475	2510.311	25143.082	0.278	9.033	8.676	26.243	1	MB112	SC	EW	MB112_slideC_caudal_SC_009_A_EW	4.100743022	3.27611124	3.399727529	4.400418512	TRUE	TRUE	TRUE	TRUE	FALSE	FALSE	FALSE	FALSE	FALSE	FALSE	TRUE	FALSE	TRUE	B	#6C105C
7310	73	MB112_grayscale-nobackground_slideC_caudal_SC_009_A_EW_.nd2.tif	Cell	579.937	571.524	63	7917.111	23992.413	202.238	23992.413	0.545	9.767	8.186	26.485	0.984	MB112	SC	EW	MB112_slideC_caudal_SC_009_A_EW	3.598891244	4.380073929	2.305862762	4.380073929	TRUE	TRUE	FALSE	TRUE	FALSE	FALSE	FALSE	FALSE	TRUE	FALSE	FALSE	FALSE	TRUE	B	#FF3D09
7311	75	MB112_grayscale-nobackground_slideC_caudal_SC_009_A_EW_.nd2.tif	Cell	663.938	546.938	48	3935.792	19932.792	1537.875	20019.875	0.306	8.083	7.695	23.414	1	MB112	SC	EW	MB112_slideC_caudal_SC_009_A_EW	3.295356649	4.299568135	3.186921037	4.301461362	FALSE	TRUE	TRUE	TRUE	FALSE	FALSE	FALSE	TRUE	FALSE	FALSE	FALSE	FALSE	TRUE	A	#92FF0D
7312	76	MB112_grayscale-nobackground_slideC_caudal_SC_009_A_EW_.nd2.tif	Cell	595.458	513.441	59	2420.373	362.136	13137.085	13137.085	0.256	8.822	8.528	25.657	0.983	MB112	SC	EW	MB112_slideC_caudal_SC_009_A_EW	3.08420681	2.5588717	4.11849901	4.11849901	FALSE	FALSE	TRUE	TRUE	FALSE	TRUE	FALSE	FALSE	FALSE	FALSE	FALSE	FALSE	FALSE	A	#16FFC0
7313	77	MB112_grayscale-nobackground_slideC_caudal_SC_009_A_EW_.nd2.tif	Cell	645.407	528.895	86	33404.5	104.314	20064.279	33965.395	0.59	11.696	9.446	31.899	0.977	MB112	SC	EW	MB112_slideC_caudal_SC_009_A_EW	4.224129486	2.018342599	4.302423558	4.53103667	TRUE	FALSE	TRUE	TRUE	FALSE	FALSE	FALSE	FALSE	FALSE	TRUE	FALSE	FALSE	TRUE	B	#0A0AFF
7314	78	MB112_grayscale-nobackground_slideC_caudal_SC_009_A_EW_.nd2.tif	Cell	567	562	57	2441.211	16184.298	312.982	16184.298	0.652	9.773	7.412	25.657	0.966	MB112	SC	EW	MB112_slideC_caudal_SC_009_A_EW	3.087929828	4.209093866	2.495519361	4.209093866	FALSE	TRUE	FALSE	TRUE	TRUE	FALSE	FALSE	FALSE	FALSE	FALSE	FALSE	FALSE	FALSE	A	#FFFF11
7315	80	MB112_grayscale-nobackground_slideC_caudal_SC_009_A_EW_.nd2.tif	Cell	627.078	528.451	51	1309.216	216.549	14725.961	14725.961	0.747	9.897	6.582	24.243	1	MB112	SC	EW	MB112_slideC_caudal_SC_009_A_EW	2.817335814	2.335556183	4.168083646	4.168083646	FALSE	FALSE	TRUE	TRUE	FALSE	TRUE	FALSE	FALSE	FALSE	FALSE	FALSE	FALSE	FALSE	A	#12FFE6
7316	81	MB112_grayscale-nobackground_slideC_caudal_SC_009_A_EW_.nd2.tif	Cell	525.566	515.057	53	1724.717	9301.415	5330.792	9307.83	0.496	8.838	7.675	24.243	1	MB112	SC	EW	MB112_slideC_caudal_SC_009_A_EW	2.937042354	3.968549022	3.726791737	3.968848443	FALSE	TRUE	TRUE	TRUE	FALSE	FALSE	FALSE	TRUE	FALSE	FALSE	FALSE	FALSE	TRUE	A	#3CFF1E
7317	82	MB112_grayscale-nobackground_slideC_caudal_SC_009_A_EW_.nd2.tif	Cell	674.059	557.549	51	944.804	5881.098	7648.843	7729	0.508	8.67	7.47	23.657	0.981	MB112	SC	EW	MB112_slideC_caudal_SC_009_A_EW	2.675666233	3.769458416	3.883595747	3.888123307	FALSE	TRUE	TRUE	TRUE	FALSE	FALSE	FALSE	TRUE	FALSE	FALSE	FALSE	FALSE	TRUE	A	#2AFF2D
7318	83	MB112_grayscale-nobackground_slideC_caudal_SC_009_A_EW_.nd2.tif	Cell	677.5	545	40	2475.775	21171.525	669.825	21171.525	0.568	7.874	6.481	20.828	1	MB112	SC	EW	MB112_slideC_caudal_SC_009_A_EW	3.094035683	4.325752142	2.825961353	4.325752142	FALSE	TRUE	FALSE	TRUE	TRUE	FALSE	FALSE	FALSE	FALSE	FALSE	FALSE	FALSE	FALSE	A	#E0FF0C
7319	84	MB112_grayscale-nobackground_slideC_caudal_SC_009_A_EW_.nd2.tif	Cell	610.073	606.561	41	5355.683	11812.878	1397.341	11952.878	0.532	7.905	6.692	21.414	1	MB112	SC	EW	MB112_slideC_caudal_SC_009_A_EW	3.429139373	4.072355719	3.145302402	4.077472487	FALSE	TRUE	TRUE	TRUE	FALSE	FALSE	FALSE	TRUE	FALSE	FALSE	FALSE	FALSE	TRUE	A	#9A5618
7320	85	MB112_grayscale-nobackground_slideC_caudal_SC_009_A_EW_.nd2.tif	Cell	625.909	559.515	66	2214.97	14108.485	3596.682	14116.803	0.724	11.083	7.648	28.243	0.985	MB112	SC	EW	MB112_slideC_caudal_SC_009_A_EW	3.045692358	4.149480381	3.555902041	4.149736354	FALSE	TRUE	TRUE	TRUE	FALSE	FALSE	FALSE	TRUE	FALSE	FALSE	FALSE	FALSE	TRUE	A	#53FF14
7321	86	MB112_grayscale-nobackground_slideC_caudal_SC_009_A_EW_.nd2.tif	Cell	616.397	571.603	58	1296.621	5824.483	278.362	5824.483	0.356	8.882	8.301	25.071	1	MB112	SC	EW	MB112_slideC_caudal_SC_009_A_EW	2.813137561	3.765257382	2.444609948	3.765257382	FALSE	TRUE	FALSE	TRUE	TRUE	FALSE	FALSE	FALSE	FALSE	FALSE	FALSE	FALSE	FALSE	A	#FFFF2D
7322	87	MB112_grayscale-nobackground_slideC_caudal_SC_009_A_EW_.nd2.tif	Cell	659.625	558	40	5594.675	10845.65	562.55	11483.125	0.52	7.746	6.614	20.828	1	MB112	SC	EW	MB112_slideC_caudal_SC_009_A_EW	3.448099373	4.035255585	2.750161129	4.060060092	FALSE	TRUE	FALSE	TRUE	TRUE	FALSE	FALSE	FALSE	FALSE	FALSE	FALSE	FALSE	FALSE	A	#F2521A
7323	88	MB112_grayscale-nobackground_slideC_caudal_SC_009_A_EW_.nd2.tif	Cell	609.867	515.022	45	1522.667	6493.733	1496.933	6493.733	0.413	7.938	7.228	22.243	0.978	MB112	SC	EW	MB112_slideC_caudal_SC_009_A_EW	2.882929446	3.812494428	3.175202363	3.812494428	FALSE	TRUE	TRUE	TRUE	FALSE	FALSE	FALSE	TRUE	FALSE	FALSE	FALSE	FALSE	TRUE	A	#94FF29
7324	89	MB112_grayscale-nobackground_slideC_caudal_SC_009_A_EW_.nd2.tif	Cell	637.5	570	38	6178.763	21627.289	312.079	22308.105	0.511	7.455	6.407	19.657	1	MB112	SC	EW	MB112_slideC_caudal_SC_009_A_EW	3.491226047	4.335002084	2.494264546	4.34846268	FALSE	TRUE	FALSE	TRUE	TRUE	FALSE	FALSE	FALSE	FALSE	FALSE	FALSE	FALSE	FALSE	A	#FF4C0B
7325	90	MB112_grayscale-nobackground_slideC_caudal_SC_009_A_EW_.nd2.tif	Cell	641	576.625	40	2203.3	14655.4	287.95	14655.4	0.52	7.746	6.614	20.828	1	MB112	SC	EW	MB112_slideC_caudal_SC_009_A_EW	3.043398144	4.165997676	2.459317083	4.165997676	FALSE	TRUE	FALSE	TRUE	TRUE	FALSE	FALSE	FALSE	FALSE	FALSE	FALSE	FALSE	FALSE	A	#FFFF13
7326	91	MB112_grayscale-nobackground_slideC_caudal_SC_009_A_EW_.nd2.tif	Cell	572	493	47	1417.936	7980.362	3147.745	7980.362	0.429	8.168	7.38	22.828	1	MB112	SC	EW	MB112_slideC_caudal_SC_009_A_EW	2.851981139	3.902022592	3.497999543	3.902022592	FALSE	TRUE	TRUE	TRUE	FALSE	FALSE	FALSE	TRUE	FALSE	FALSE	FALSE	FALSE	TRUE	A	#5CFF23
7327	92	MB112_grayscale-nobackground_slideC_caudal_SC_009_A_EW_.nd2.tif	Cell	637.436	541.077	39	1582.462	6749.667	1698.744	6749.667	0.53	7.637	6.475	20.243	1	MB112	SC	EW	MB112_slideC_caudal_SC_009_A_EW	2.8996578	3.829282347	3.230127936	3.829282347	FALSE	TRUE	TRUE	TRUE	FALSE	FALSE	FALSE	TRUE	FALSE	FALSE	FALSE	FALSE	TRUE	A	#8AFF28
7328	93	MB112_grayscale-nobackground_slideC_caudal_SC_009_A_EW_.nd2.tif	Cell	642.571	519.429	35	4056.714	8603.971	11015.8	11078.571	0.35	6.928	6.49	19.414	1	MB112	SC	EW	MB112_slideC_caudal_SC_009_A_EW	3.308498901	3.934698938	4.042016042	4.044483745	FALSE	TRUE	TRUE	TRUE	FALSE	FALSE	FALSE	TRUE	FALSE	FALSE	FALSE	FALSE	TRUE	A	#1C6D21
7329	94	MB112_grayscale-nobackground_slideC_caudal_SC_009_A_EW_.nd2.tif	Cell	682.062	590.062	48	1140.417	5143.854	136.938	5143.854	0.306	8.083	7.695	23.414	1	MB112	SC	EW	MB112_slideC_caudal_SC_009_A_EW	2.757388193	3.711288633	2.136523981	3.711288633	FALSE	TRUE	FALSE	TRUE	TRUE	FALSE	FALSE	FALSE	FALSE	FALSE	FALSE	FALSE	FALSE	A	#FFFF31
7330	95	MB112_grayscale-nobackground_slideC_caudal_SC_009_A_EW_.nd2.tif	Cell	471	478.5	62	251.048	7116.532	3111.161	7116.532	0.775	11.178	7.064	27.657	0.969	MB112	SC	EW	MB112_slideC_caudal_SC_009_A_EW	2.100081276	3.852268407	3.492922486	3.852268407	FALSE	TRUE	TRUE	TRUE	FALSE	FALSE	FALSE	TRUE	FALSE	FALSE	FALSE	FALSE	TRUE	A	#5DFF26
7331	96	MB112_grayscale-nobackground_slideC_caudal_SC_009_A_EW_.nd2.tif	Cell	601.436	531.923	39	3837.154	7129.744	7038.974	7596.128	0.53	7.637	6.475	20.243	1	MB112	SC	EW	MB112_slideC_caudal_SC_009_A_EW	3.284333739	3.853073936	3.847509361	3.880592274	FALSE	TRUE	TRUE	TRUE	FALSE	FALSE	FALSE	TRUE	FALSE	FALSE	FALSE	FALSE	TRUE	A	#2EFF26
7332	97	MB112_grayscale-nobackground_slideC_caudal_SC_009_A_EW_.nd2.tif	Cell	554.621	545.569	58	4231.052	4989.5	6612.759	6807.672	0.583	9.577	7.78	26.243	0.967	MB112	SC	EW	MB112_slideC_caudal_SC_009_A_EW	3.326772873	3.698057027	3.820382695	3.832998623	FALSE	TRUE	TRUE	TRUE	FALSE	FALSE	FALSE	TRUE	FALSE	FALSE	FALSE	FALSE	TRUE	A	#316933
7333	98	MB112_grayscale-nobackground_slideC_caudal_SC_009_A_EW_.nd2.tif	Cell	633.062	568.906	32	17383.969	6340.906	281.531	17383.969	0.703	7.528	5.351	18.243	1	MB112	SC	EW	MB112_slideC_caudal_SC_009_A_EW	3.940473449	3.802151315	2.449526223	4.240148939	TRUE	TRUE	FALSE	TRUE	FALSE	FALSE	FALSE	FALSE	TRUE	FALSE	FALSE	FALSE	TRUE	B	#FF1B2A
7334	99	MB112_grayscale-nobackground_slideC_caudal_SC_009_A_EW_.nd2.tif	Cell	565.966	530.069	58	392.414	47.741	4735.621	4735.621	0.615	9.688	7.637	25.657	0.983	MB112	SC	EW	MB112_slideC_caudal_SC_009_A_EW	2.294069003	1.678891512	3.675376938	3.675376938	FALSE	FALSE	TRUE	TRUE	FALSE	TRUE	FALSE	FALSE	FALSE	FALSE	FALSE	FALSE	FALSE	A	#43FFFF
7335	100	MB112_grayscale-nobackground_slideC_caudal_SC_009_A_EW_.nd2.tif	Cell	631.574	485.352	54	1227.63	99.815	5246.389	5246.389	0.795	10.63	6.443	25.071	1	MB112	SC	EW	MB112_slideC_caudal_SC_009_A_EW	2.789392003	1.999195811	3.719860489	3.719860489	FALSE	FALSE	TRUE	TRUE	FALSE	TRUE	FALSE	FALSE	FALSE	FALSE	FALSE	FALSE	FALSE	A	#3DFFFF
7336	102	MB112_grayscale-nobackground_slideC_caudal_SC_009_A_EW_.nd2.tif	Cell	618.143	512.5	28	2443.25	6014.25	534.75	6022.964	0.561	6.547	5.421	16.828	1	MB112	SC	EW	MB112_slideC_caudal_SC_009_A_EW	3.088292417	3.779181477	2.728150793	3.779810267	FALSE	TRUE	FALSE	TRUE	TRUE	FALSE	FALSE	FALSE	FALSE	FALSE	FALSE	FALSE	FALSE	A	#F8FF2C
7337	103	MB112_grayscale-nobackground_slideC_caudal_SC_009_A_EW_.nd2.tif	Cell	553.935	498.935	46	1991.239	4752.783	1962.261	4758.174	0.315	7.86	7.46	22.243	1	MB112	SC	EW	MB112_slideC_caudal_SC_009_A_EW	2.9994479	3.676947986	3.292756772	3.67744032	FALSE	TRUE	TRUE	TRUE	FALSE	FALSE	FALSE	TRUE	FALSE	FALSE	FALSE	FALSE	TRUE	A	#7EFF34
7338	104	MB112_grayscale-nobackground_slideC_caudal_SC_009_A_EW_.nd2.tif	Cell	658.593	579.074	27	1424.741	6155.778	396.148	6155.778	0.572	6.422	5.265	16.243	1	MB112	SC	EW	MB112_slideC_caudal_SC_009_A_EW	2.854060432	3.789282949	2.597857468	3.789282949	FALSE	TRUE	FALSE	TRUE	TRUE	FALSE	FALSE	FALSE	FALSE	FALSE	FALSE	FALSE	FALSE	A	#FFFF2B
7339	105	MB112_grayscale-nobackground_slideC_caudal_SC_009_A_EW_.nd2.tif	Cell	639.5	493	40	2761.925	3520.5	2748.425	3829.675	0.568	7.874	6.481	20.828	1	MB112	SC	EW	MB112_slideC_caudal_SC_009_A_EW	3.141536391	3.546604349	3.43908389	3.58316192	FALSE	TRUE	TRUE	TRUE	FALSE	FALSE	FALSE	TRUE	FALSE	FALSE	FALSE	FALSE	TRUE	A	#65FF40
7340	106	MB112_grayscale-nobackground_slideC_caudal_SC_009_A_EW_.nd2.tif	Cell	574.5	560	20	7796.3	6336.1	3550.35	7829.45	0.612	5.657	4.472	14	1	MB112	SC	EW	MB112_slideC_caudal_SC_009_A_EW	3.592213052	3.801822023	3.550271169	3.893731255	TRUE	TRUE	TRUE	TRUE	FALSE	FALSE	FALSE	FALSE	FALSE	FALSE	TRUE	FALSE	TRUE	B	#543E2A
7341	107	MB112_grayscale-nobackground_slideC_caudal_SC_009_A_EW_.nd2.tif	Cell	558.561	578.927	41	705.902	3473.512	354.732	3473.512	0.532	7.905	6.692	21.414	1	MB112	SC	EW	MB112_slideC_caudal_SC_009_A_EW	2.549068922	3.540768804	2.549900367	3.540768804	FALSE	TRUE	FALSE	TRUE	TRUE	FALSE	FALSE	FALSE	FALSE	FALSE	FALSE	FALSE	FALSE	A	#FFFF41
7342	108	MB112_grayscale-nobackground_slideC_caudal_SC_009_A_EW_.nd2.tif	Cell	546.923	526.436	39	1740.154	3552.692	1287.487	3659.513	0.53	7.637	6.475	20.243	1	MB112	SC	EW	MB112_slideC_caudal_SC_009_A_EW	2.940912194	3.550557558	3.109742853	3.563423294	FALSE	TRUE	TRUE	TRUE	FALSE	FALSE	FALSE	TRUE	FALSE	FALSE	FALSE	FALSE	TRUE	A	#A1FF40
7343	109	MB112_grayscale-nobackground_slideC_caudal_SC_009_A_EW_.nd2.tif	Cell	656.5	675.5	34	795.559	58.824	3618.971	3633.471	0.488	7.029	6.136	18.828	1	MB112	SC	EW	MB112_slideC_caudal_SC_009_A_EW	2.600996903	1.769554553	3.558585103	3.560321698	FALSE	FALSE	TRUE	TRUE	FALSE	TRUE	FALSE	FALSE	FALSE	FALSE	FALSE	FALSE	FALSE	A	#53FFFF
7344	110	MB112_grayscale-nobackground_slideC_caudal_SC_009_A_EW_.nd2.tif	Cell	536.073	512.439	41	676.634	3349.805	257.268	3349.805	0.532	7.905	6.692	21.414	1	MB112	SC	EW	MB112_slideC_caudal_SC_009_A_EW	2.530678327	3.525019526	2.41038577	3.525019526	FALSE	TRUE	FALSE	TRUE	TRUE	FALSE	FALSE	FALSE	FALSE	FALSE	FALSE	FALSE	FALSE	A	#FFFF42
7345	111	MB112_grayscale-nobackground_slideC_caudal_SC_009_A_EW_.nd2.tif	Cell	577.593	501.926	27	1834.074	3801.852	434.148	3818.481	0.572	6.422	5.265	16.243	1	MB112	SC	EW	MB112_slideC_caudal_SC_009_A_EW	2.963741364	3.579995206	2.637637805	3.581890634	FALSE	TRUE	FALSE	TRUE	TRUE	FALSE	FALSE	FALSE	FALSE	FALSE	FALSE	FALSE	FALSE	A	#FFFF3D
7346	112	MB112_grayscale-nobackground_slideC_caudal_SC_009_A_EW_.nd2.tif	Cell	604.581	559.465	43	3358.419	2739.465	1330.349	3567.279	0.641	8.427	6.465	21.657	0.977	MB112	SC	EW	MB112_slideC_caudal_SC_009_A_EW	3.226459388	3.437665756	3.123965588	3.552337077	FALSE	TRUE	TRUE	TRUE	FALSE	FALSE	FALSE	TRUE	FALSE	FALSE	FALSE	FALSE	TRUE	A	#9EFF4B
7347	113	MB112_grayscale-nobackground_slideC_caudal_SC_009_A_EW_.nd2.tif	Cell	577.5	611	28	1294.643	3038.643	1156.143	3091.179	0.622	6.708	5.251	16.828	1	MB112	SC	EW	MB112_slideC_caudal_SC_009_A_EW	2.812474537	3.482679679	3.063011554	3.490124154	FALSE	TRUE	TRUE	TRUE	FALSE	FALSE	FALSE	TRUE	FALSE	FALSE	FALSE	FALSE	TRUE	A	#ABFF46
7348	115	MB112_grayscale-nobackground_slideC_caudal_SC_009_A_EW_.nd2.tif	Cell	585.849	462.566	53	3074.981	231.811	321.472	3074.981	0.475	8.826	7.766	24.828	0.981	MB112	SC	EW	MB112_slideC_caudal_SC_009_A_EW	3.188166947	2.36513404	2.507143152	3.487842437	FALSE	FALSE	FALSE	FALSE	FALSE	FALSE	FALSE	FALSE	FALSE	FALSE	FALSE	TRUE	FALSE	C	#000000
7349	116	MB112_grayscale-nobackground_slideC_caudal_SC_009_A_EW_.nd2.tif	Cell	725.688	615	80	2153.625	34127.9	150.213	34127.9	0.474	10.768	9.481	30.485	0.976	MB112	SC	EW	MB112_slideC_caudal_SC_009_A_EW	3.033494594	4.533109566	2.17670752	4.533109566	FALSE	TRUE	FALSE	TRUE	TRUE	FALSE	FALSE	FALSE	FALSE	FALSE	FALSE	FALSE	FALSE	A	#FFFF05
7350	117	MB112_grayscale-nobackground_slideC_caudal_SC_009_A_EW_.nd2.tif	Cell	751.078	610.549	51	26953.412	1785.882	5535.627	26953.412	0.747	9.897	6.582	24.243	1	MB112	SC	EW	MB112_slideC_caudal_SC_009_A_EW	4.13093826	3.25185276	3.743166819	4.43061375	TRUE	TRUE	TRUE	TRUE	FALSE	FALSE	FALSE	FALSE	FALSE	FALSE	TRUE	FALSE	TRUE	B	#3A0F5F
7351	118	MB112_grayscale-nobackground_slideC_caudal_SC_009_A_EW_.nd2.tif	Cell	747	621.615	52	20093.423	289.115	326.25	20093.423	0.531	8.86	7.507	24.243	0.981	MB112	SC	EW	MB112_slideC_caudal_SC_009_A_EW	4.003378437	2.461070625	2.51355052	4.303053927	TRUE	FALSE	FALSE	TRUE	FALSE	FALSE	TRUE	FALSE	FALSE	FALSE	FALSE	FALSE	FALSE	B	#FF16D0
7352	119	MB112_grayscale-nobackground_slideC_caudal_SC_009_A_EW_.nd2.tif	Cell	796.062	567.938	48	1163	51.833	10929.583	10929.583	0.306	8.083	7.695	23.414	1	MB112	SC	EW	MB112_slideC_caudal_SC_009_A_EW	2.765904225	1.714606346	4.038603592	4.038603592	FALSE	FALSE	TRUE	TRUE	FALSE	TRUE	FALSE	FALSE	FALSE	FALSE	FALSE	FALSE	FALSE	A	#1CFFFF
7353	120	MB112_grayscale-nobackground_slideC_caudal_SC_009_A_EW_.nd2.tif	Cell	779.5	572	42	1374.548	6892.429	296.286	6895.738	0.52	8	6.831	22	1	MB112	SC	EW	MB112_slideC_caudal_SC_009_A_EW	2.83848442	3.838372301	2.471711131	3.838580752	FALSE	TRUE	FALSE	TRUE	TRUE	FALSE	FALSE	FALSE	FALSE	FALSE	FALSE	FALSE	FALSE	A	#FFFF27
7354	121	MB112_grayscale-nobackground_slideC_caudal_SC_009_A_EW_.nd2.tif	Cell	738.422	546.444	45	219.8	3158.689	638.222	3163.133	0.665	8.759	6.541	22.243	1	MB112	SC	EW	MB112_slideC_caudal_SC_009_A_EW	2.042352198	3.499506868	2.804971771	3.500117453	FALSE	TRUE	FALSE	TRUE	TRUE	FALSE	FALSE	FALSE	FALSE	FALSE	FALSE	FALSE	FALSE	A	#E5FF45
7355	122	MB112_grayscale-nobackground_slideC_caudal_SC_009_A_EW_.nd2.tif	Cell	695.938	595.938	48	641.667	3662.25	1907.25	3662.25	0.306	8.083	7.695	23.414	1	MB112	SC	EW	MB112_slideC_caudal_SC_009_A_EW	2.507634215	3.563747988	3.280407624	3.563747988	FALSE	TRUE	TRUE	TRUE	FALSE	FALSE	FALSE	TRUE	FALSE	FALSE	FALSE	FALSE	TRUE	A	#80FF3E
7356	123	MB112_grayscale-nobackground_slideC_caudal_SC_009_A_EW_.nd2.tif	Cell	696	619	45	1077.467	2842.489	133.778	2842.489	0.837	10.328	5.657	24	1	MB112	SC	EW	MB112_slideC_caudal_SC_009_A_EW	2.732728488	3.453698793	2.126384699	3.453698793	FALSE	TRUE	FALSE	TRUE	TRUE	FALSE	FALSE	FALSE	FALSE	FALSE	FALSE	FALSE	FALSE	A	#FFFF49
7357	124	MB112_grayscale-nobackground_slideC_caudal_SC_009_A_EW_.nd2.tif	Cell	700.045	542.909	44	780.682	3671.318	544.5	3690.068	0.836	10.162	5.578	23.414	1	MB112	SC	EW	MB112_slideC_caudal_SC_009_A_EW	2.592798676	3.564822004	2.735997884	3.567034369	FALSE	TRUE	FALSE	TRUE	TRUE	FALSE	FALSE	FALSE	FALSE	FALSE	FALSE	FALSE	FALSE	A	#F6FF3E
7358	126	MB112_grayscale-nobackground_slideC_caudal_SC_009_A_EW_.nd2.tif	Cell	311.424	695.576	33	1279.758	7532.758	320.394	7532.758	0.363	6.683	6.228	18.243	1	MB112	SC	EW	MB112_slideC_caudal_SC_009_A_EW	2.807452363	3.876954015	2.505684374	3.876954015	FALSE	TRUE	FALSE	TRUE	TRUE	FALSE	FALSE	FALSE	FALSE	FALSE	FALSE	FALSE	FALSE	A	#FFFF25
7359	127	MB112_grayscale-nobackground_slideC_caudal_SC_009_A_EW_.nd2.tif	Cell	293.5	763.5	34	1618.206	5877.941	318.441	5948.382	0.488	7.029	6.136	18.828	1	MB112	SC	EW	MB112_slideC_caudal_SC_009_A_EW	2.909358317	3.769225223	2.503028979	3.774398851	FALSE	TRUE	FALSE	TRUE	TRUE	FALSE	FALSE	FALSE	FALSE	FALSE	FALSE	FALSE	FALSE	A	#FFFF2D
7360	128	MB112_grayscale-nobackground_slideC_caudal_SC_009_A_EW_.nd2.tif	Cell	633.057	709.566	53	1273.17	157.811	10305.755	10305.755	0.496	8.838	7.675	24.243	1	MB112	SC	EW	MB112_slideC_caudal_SC_009_A_EW	2.805210907	2.198137272	4.013079814	4.013079814	FALSE	FALSE	TRUE	TRUE	FALSE	TRUE	FALSE	FALSE	FALSE	FALSE	FALSE	FALSE	FALSE	A	#1EFFFF
7361	129	MB112_grayscale-nobackground_slideC_caudal_SC_009_A_EW_.nd2.tif	Cell	636	803.625	40	1357.425	9957.775	650.725	9957.775	0.52	7.746	6.614	20.828	1	MB112	SC	EW	MB112_slideC_caudal_SC_009_A_EW	2.833040353	3.998162309	2.813397492	3.998162309	FALSE	TRUE	FALSE	TRUE	TRUE	FALSE	FALSE	FALSE	FALSE	FALSE	FALSE	FALSE	FALSE	A	#E3FF1C
7362	130	MB112_grayscale-nobackground_slideC_caudal_SC_009_A_EW_.nd2.tif	Cell	657.073	790.561	41	884.902	6109.659	257.268	6109.659	0.532	7.905	6.692	21.414	1	MB112	SC	EW	MB112_slideC_caudal_SC_009_A_EW	2.647219687	3.786016972	2.41038577	3.786016972	FALSE	TRUE	FALSE	TRUE	TRUE	FALSE	FALSE	FALSE	FALSE	FALSE	FALSE	FALSE	FALSE	A	#FFFF2B
7363	131	MB112_grayscale-nobackground_slideC_caudal_SC_009_A_EW_.nd2.tif	Cell	757.4	899.4	60	498.767	48.183	7125.933	7125.933	0.504	9.452	8.162	26.243	1	MB112	SC	EW	MB112_slideC_caudal_SC_009_A_EW	2.398222221	1.682893837	3.852841735	3.852841735	FALSE	FALSE	TRUE	TRUE	FALSE	TRUE	FALSE	FALSE	FALSE	FALSE	FALSE	FALSE	FALSE	A	#2EFFFF
7364	1	MB112_grayscale-nobackground_slideC_caudal_SC_010_A_SC_.nd2.tif	Cell	108.5	208	52	637.885	296.577	11151.885	11151.885	0.482	8.682	7.606	23.657	1	MB112	SC	SC	MB112_slideC_caudal_SC_010_A_SC	2.68828212	2.472137468	4.047348282	4.047348282	FALSE	FALSE	TRUE	TRUE	FALSE	TRUE	FALSE	FALSE	FALSE	FALSE	FALSE	FALSE	FALSE	A	#1BFFCE
7365	2	MB112_grayscale-nobackground_slideC_caudal_SC_010_A_SC_.nd2.tif	Cell	187.512	180.925	80	4365.812	153.287	852.812	4365.812	0.49	10.816	9.429	30.485	0.976	MB112	SC	SC	MB112_slideC_caudal_SC_010_A_SC	3.523604761	2.185505325	2.930853303	3.64006503	TRUE	FALSE	FALSE	TRUE	FALSE	FALSE	TRUE	FALSE	FALSE	FALSE	FALSE	FALSE	FALSE	B	#C847FF
7366	3	MB112_grayscale-nobackground_slideC_caudal_SC_010_A_SC_.nd2.tif	Cell	159.964	169.929	56	3776.875	129.429	728.018	3776.875	0.65	9.664	7.344	25.071	0.982	MB112	SC	SC	MB112_slideC_caudal_SC_010_A_SC	3.460672342	2.112031596	2.862142117	3.577132612	FALSE	FALSE	FALSE	FALSE	FALSE	FALSE	FALSE	FALSE	FALSE	FALSE	FALSE	TRUE	FALSE	C	#000000
7367	4	MB112_grayscale-nobackground_slideC_caudal_SC_010_A_SC_.nd2.tif	Cell	218.327	195.019	52	3814.962	136.962	626.231	3814.962	0.614	9.158	7.229	24.485	0.945	MB112	SC	SC	MB112_slideC_caudal_SC_010_A_SC	3.465029947	2.136600089	2.796734562	3.581490216	FALSE	FALSE	FALSE	FALSE	FALSE	FALSE	FALSE	FALSE	FALSE	FALSE	FALSE	TRUE	FALSE	C	#000000
7368	5	MB112_grayscale-nobackground_slideC_caudal_SC_010_A_SC_.nd2.tif	Cell	96.5	323	52	1804.962	14994.596	265.096	14994.596	0.482	8.682	7.606	23.657	1	MB112	SC	SC	MB112_slideC_caudal_SC_010_A_SC	3.140007794	4.175934769	2.423403175	4.175934769	FALSE	TRUE	FALSE	TRUE	TRUE	FALSE	FALSE	FALSE	FALSE	FALSE	FALSE	FALSE	FALSE	A	#FFFF12
7369	6	MB112_grayscale-nobackground_slideC_caudal_SC_010_A_SC_.nd2.tif	Cell	52.606	362.015	66	615.909	59.379	10342.121	10342.121	0.532	9.989	8.459	27.657	0.985	MB112	SC	SC	MB112_slideC_caudal_SC_010_A_SC	2.673056281	1.773632879	4.014609615	4.014609615	FALSE	FALSE	TRUE	TRUE	FALSE	TRUE	FALSE	FALSE	FALSE	FALSE	FALSE	FALSE	FALSE	A	#1EFFFF
7370	7	MB112_grayscale-nobackground_slideC_caudal_SC_010_A_SC_.nd2.tif	Cell	121.631	414.046	65	1409.185	55.831	8550.815	8550.815	0.446	9.627	8.615	27.071	0.985	MB112	SC	SC	MB112_slideC_caudal_SC_010_A_SC	3.032507742	1.746875407	3.93200751	3.93200751	FALSE	FALSE	TRUE	TRUE	FALSE	TRUE	FALSE	FALSE	FALSE	FALSE	FALSE	FALSE	FALSE	A	#26FFFF
7371	8	MB112_grayscale-nobackground_slideC_caudal_SC_010_A_SC_.nd2.tif	Cell	216.571	354.571	35	279.114	5682.086	98.743	5682.086	0.35	6.928	6.49	19.414	1	MB112	SC	SC	MB112_slideC_caudal_SC_010_A_SC	2.329321351	3.754507803	1.994506318	3.754507803	FALSE	TRUE	FALSE	TRUE	TRUE	FALSE	FALSE	FALSE	FALSE	FALSE	FALSE	FALSE	FALSE	A	#FFFF2E
7372	9	MB112_grayscale-nobackground_slideC_caudal_SC_010_A_SC_.nd2.tif	Cell	173.576	413.576	33	1654.485	6645.455	297.485	6655.545	0.363	6.683	6.228	18.243	1	MB112	SC	SC	MB112_slideC_caudal_SC_010_A_SC	3.102202565	3.822524722	2.473465072	3.823183624	FALSE	TRUE	FALSE	TRUE	TRUE	FALSE	FALSE	FALSE	FALSE	FALSE	FALSE	FALSE	FALSE	A	#FFFF29
7373	10	MB112_grayscale-nobackground_slideC_caudal_SC_010_A_SC_.nd2.tif	Cell	181.069	418.586	29	1050.172	8149.207	104.034	8149.207	0.576	6.728	5.501	17.414	1	MB112	SC	SC	MB112_slideC_caudal_SC_010_A_SC	2.904800165	3.91111535	2.017175297	3.91111535	FALSE	TRUE	FALSE	TRUE	TRUE	FALSE	FALSE	FALSE	FALSE	FALSE	FALSE	FALSE	FALSE	A	#FFFF22
7374	11	MB112_grayscale-nobackground_slideC_caudal_SC_010_A_SC_.nd2.tif	Cell	230.5	399.5	46	1119.717	2894.196	197.935	2939.543	0.678	8.953	6.581	22.828	1	MB112	SC	SC	MB112_slideC_caudal_SC_010_A_SC	2.932648003	3.461527939	2.296522595	3.468279817	FALSE	TRUE	FALSE	TRUE	TRUE	FALSE	FALSE	FALSE	FALSE	FALSE	FALSE	FALSE	FALSE	A	#FFFF48
7375	12	MB112_grayscale-nobackground_slideC_caudal_SC_010_A_SC_.nd2.tif	Cell	375.479	337.437	71	5306.873	29360.676	709.465	29360.676	0.617	10.718	8.431	28.485	0.986	MB112	SC	SC	MB112_slideC_caudal_SC_010_A_SC	3.608378425	4.467766051	2.850930975	4.467766051	TRUE	TRUE	FALSE	TRUE	FALSE	FALSE	FALSE	FALSE	TRUE	FALSE	FALSE	FALSE	TRUE	B	#DA3C07
7376	13	MB112_grayscale-nobackground_slideC_caudal_SC_010_A_SC_.nd2.tif	Cell	340.74	327.433	104	4639.942	32533.635	542.356	32533.635	0.583	12.775	10.382	35.314	0.972	MB112	SC	SC	MB112_slideC_caudal_SC_010_A_SC	3.550052282	4.51233259	2.734284449	4.51233259	TRUE	TRUE	FALSE	TRUE	FALSE	FALSE	FALSE	FALSE	TRUE	FALSE	FALSE	FALSE	TRUE	B	#F64305
7377	14	MB112_grayscale-nobackground_slideC_caudal_SC_010_A_SC_.nd2.tif	Cell	312.5	448	68	1805.956	10042.515	208.235	10042.515	0.457	9.894	8.798	27.657	1	MB112	SC	SC	MB112_slideC_caudal_SC_010_A_SC	3.140246896	4.001842489	2.318553727	4.001842489	FALSE	TRUE	FALSE	TRUE	TRUE	FALSE	FALSE	FALSE	FALSE	FALSE	FALSE	FALSE	FALSE	A	#FFFF1C
7378	15	MB112_grayscale-nobackground_slideC_caudal_SC_010_A_SC_.nd2.tif	Cell	343.397	366.015	68	1146.574	10271.162	169.353	10271.162	0.498	10.046	8.709	28.243	0.986	MB112	SC	SC	MB112_slideC_caudal_SC_010_A_SC	2.94294182	4.011619579	2.228792894	4.011619579	FALSE	TRUE	FALSE	TRUE	TRUE	FALSE	FALSE	FALSE	FALSE	FALSE	FALSE	FALSE	FALSE	A	#FFFF1C
7379	16	MB112_grayscale-nobackground_slideC_caudal_SC_010_A_SC_.nd2.tif	Cell	330.898	290.119	59	2205.797	21576.881	244.695	21576.881	0.637	9.911	7.642	26.243	0.983	MB112	SC	SC	MB112_slideC_caudal_SC_010_A_SC	3.227105272	4.333988666	2.388625095	4.333988666	FALSE	TRUE	FALSE	TRUE	TRUE	FALSE	FALSE	FALSE	FALSE	FALSE	FALSE	FALSE	FALSE	A	#FFFF0B
7380	17	MB112_grayscale-nobackground_slideC_caudal_SC_010_A_SC_.nd2.tif	Cell	340	460.5	68	2426.029	22748.926	331.485	22748.926	0.457	9.894	8.798	27.657	1	MB112	SC	SC	MB112_slideC_caudal_SC_010_A_SC	3.268435719	4.356960898	2.520463881	4.356960898	FALSE	TRUE	FALSE	TRUE	TRUE	FALSE	FALSE	FALSE	FALSE	FALSE	FALSE	FALSE	FALSE	A	#FFFF0A
7381	18	MB112_grayscale-nobackground_slideC_caudal_SC_010_A_SC_.nd2.tif	Cell	404	452	47	1671.043	12858.66	231.574	12860.723	0.429	8.168	7.38	22.828	1	MB112	SC	SC	MB112_slideC_caudal_SC_010_A_SC	3.106527356	4.109195713	2.364689797	4.109265384	FALSE	TRUE	FALSE	TRUE	TRUE	FALSE	FALSE	FALSE	FALSE	FALSE	FALSE	FALSE	FALSE	A	#FFFF16
7382	19	MB112_grayscale-nobackground_slideC_caudal_SC_010_A_SC_.nd2.tif	Cell	284.898	400.881	59	1728.932	12221.559	163.017	12221.559	0.637	9.911	7.642	26.243	0.983	MB112	SC	SC	MB112_slideC_caudal_SC_010_A_SC	3.121317643	4.087126609	2.212232897	4.087126609	FALSE	TRUE	FALSE	TRUE	TRUE	FALSE	FALSE	FALSE	FALSE	FALSE	FALSE	FALSE	FALSE	A	#FFFF17
7383	20	MB112_grayscale-nobackground_slideC_caudal_SC_010_A_SC_.nd2.tif	Cell	293.5	367.5	62	1162.581	7746.565	139.968	7749.145	0.382	9.312	8.606	26.828	1	MB112	SC	SC	MB112_slideC_caudal_SC_010_A_SC	2.948962952	3.889109169	2.146028757	3.889253787	FALSE	TRUE	FALSE	TRUE	TRUE	FALSE	FALSE	FALSE	FALSE	FALSE	FALSE	FALSE	FALSE	A	#FFFF24
7384	21	MB112_grayscale-nobackground_slideC_caudal_SC_010_A_SC_.nd2.tif	Cell	303.019	431.365	52	2094.385	12755.212	230.808	12755.212	0.498	8.76	7.598	24.243	0.981	MB112	SC	SC	MB112_slideC_caudal_SC_010_A_SC	3.204596249	4.105687681	2.363250858	4.105687681	FALSE	TRUE	FALSE	TRUE	TRUE	FALSE	FALSE	FALSE	FALSE	FALSE	FALSE	FALSE	FALSE	A	#FFFF16
7385	22	MB112_grayscale-nobackground_slideC_caudal_SC_010_A_SC_.nd2.tif	Cell	324.542	304.441	59	606.068	7774.949	157.678	7774.949	0.256	8.822	8.528	25.657	0.983	MB112	SC	SC	MB112_slideC_caudal_SC_010_A_SC	2.666061085	3.890697549	2.197771103	3.890697549	FALSE	TRUE	FALSE	TRUE	TRUE	FALSE	FALSE	FALSE	FALSE	FALSE	FALSE	FALSE	FALSE	A	#FFFF24
7386	23	MB112_grayscale-nobackground_slideC_caudal_SC_010_A_SC_.nd2.tif	Cell	378.4	458.5	60	1528.183	7339.983	192.167	7339.983	0.369	9.105	8.462	26.243	0.984	MB112	SC	SC	MB112_slideC_caudal_SC_010_A_SC	3.067715095	3.865695054	2.28367881	3.865695054	FALSE	TRUE	FALSE	TRUE	TRUE	FALSE	FALSE	FALSE	FALSE	FALSE	FALSE	FALSE	FALSE	A	#FFFF25
7387	24	MB112_grayscale-nobackground_slideC_caudal_SC_010_A_SC_.nd2.tif	Cell	361.549	418.157	51	1728.176	16769.412	205.765	16769.412	0.551	8.829	7.366	23.657	1	MB112	SC	SC	MB112_slideC_caudal_SC_010_A_SC	3.1211277	4.224517835	2.313371505	4.224517835	FALSE	TRUE	FALSE	TRUE	TRUE	FALSE	FALSE	FALSE	FALSE	FALSE	FALSE	FALSE	FALSE	A	#FFFF10
7388	25	MB112_grayscale-nobackground_slideC_caudal_SC_010_A_SC_.nd2.tif	Cell	355.952	330.458	83	3902.181	24577.554	594.024	24577.554	0.69	12.139	8.782	31.657	0.988	MB112	SC	SC	MB112_slideC_caudal_SC_010_A_SC	3.474847141	4.390538659	2.773803992	4.390538659	FALSE	TRUE	FALSE	TRUE	TRUE	FALSE	FALSE	FALSE	FALSE	FALSE	FALSE	FALSE	FALSE	A	#ED4E09
7389	26	MB112_grayscale-nobackground_slideC_caudal_SC_010_A_SC_.nd2.tif	Cell	446.062	454.446	65	570.323	216.677	7553.508	7553.508	0.572	10.047	8.239	27.071	1	MB112	SC	SC	MB112_slideC_caudal_SC_010_A_SC	2.639660617	2.335812814	3.878148694	3.878148694	FALSE	FALSE	TRUE	TRUE	FALSE	TRUE	FALSE	FALSE	FALSE	FALSE	FALSE	FALSE	FALSE	A	#2BFFE6
7390	27	MB112_grayscale-nobackground_slideC_caudal_SC_010_A_SC_.nd2.tif	Cell	252.085	298.119	59	1046.017	8923.949	191.288	8947.746	0.663	10.064	7.533	26.243	1	MB112	SC	SC	MB112_slideC_caudal_SC_010_A_SC	2.903078473	3.95055708	2.281687726	3.951713647	FALSE	TRUE	FALSE	TRUE	TRUE	FALSE	FALSE	FALSE	FALSE	FALSE	FALSE	FALSE	FALSE	A	#FFFF20
7391	28	MB112_grayscale-nobackground_slideC_caudal_SC_010_A_SC_.nd2.tif	Cell	287	413	57	2313.509	13720.263	242.912	13720.263	0.696	10.054	7.223	25.657	1	MB112	SC	SC	MB112_slideC_caudal_SC_010_A_SC	3.247810924	4.137362436	2.38544897	4.137362436	FALSE	TRUE	FALSE	TRUE	TRUE	FALSE	FALSE	FALSE	FALSE	FALSE	FALSE	FALSE	FALSE	A	#FFFF14
7392	29	MB112_grayscale-nobackground_slideC_caudal_SC_010_A_SC_.nd2.tif	Cell	358.129	407.114	70	1660.043	7782.157	274.2	7795.071	0.238	9.609	9.332	28.485	0.972	MB112	SC	SC	MB112_slideC_caudal_SC_010_A_SC	3.103659068	3.891099988	2.43806745	3.891820075	FALSE	TRUE	FALSE	TRUE	TRUE	FALSE	FALSE	FALSE	FALSE	FALSE	FALSE	FALSE	FALSE	A	#FFFF24
7393	30	MB112_grayscale-nobackground_slideC_caudal_SC_010_A_SC_.nd2.tif	Cell	361.636	320.614	44	1632.568	25727.114	259.091	25727.114	0.671	8.701	6.45	22.243	0.978	MB112	SC	SC	MB112_slideC_caudal_SC_010_A_SC	3.09641101	4.410391071	2.413452327	4.410391071	FALSE	TRUE	FALSE	TRUE	TRUE	FALSE	FALSE	FALSE	FALSE	FALSE	FALSE	FALSE	FALSE	A	#FFFF08
7394	31	MB112_grayscale-nobackground_slideC_caudal_SC_010_A_SC_.nd2.tif	Cell	353.5	449	52	1741.212	8349.423	164.154	8349.423	0.482	8.682	7.606	23.657	1	MB112	SC	SC	MB112_slideC_caudal_SC_010_A_SC	3.124391382	3.921656464	2.21525147	3.921656464	FALSE	TRUE	FALSE	TRUE	TRUE	FALSE	FALSE	FALSE	FALSE	FALSE	FALSE	FALSE	FALSE	A	#FFFF21
7395	32	MB112_grayscale-nobackground_slideC_caudal_SC_010_A_SC_.nd2.tif	Cell	309.157	286.029	70	1818.529	21453.643	312.9	21453.643	0.492	10.118	8.806	28.485	0.972	MB112	SC	SC	MB112_slideC_caudal_SC_010_A_SC	3.143259962	4.331501049	2.495405563	4.331501049	FALSE	TRUE	FALSE	TRUE	TRUE	FALSE	FALSE	FALSE	FALSE	FALSE	FALSE	FALSE	FALSE	A	#FFFF0B
7396	33	MB112_grayscale-nobackground_slideC_caudal_SC_010_A_SC_.nd2.tif	Cell	421	340.5	50	1792.28	5829.18	200.26	5829.18	0.656	9.169	6.923	23.657	1	MB112	SC	SC	MB112_slideC_caudal_SC_010_A_SC	3.136945589	3.765607466	2.301594212	3.765607466	FALSE	TRUE	FALSE	TRUE	TRUE	FALSE	FALSE	FALSE	FALSE	FALSE	FALSE	FALSE	FALSE	A	#FFFF2D
7397	35	MB112_grayscale-nobackground_slideC_caudal_SC_010_A_SC_.nd2.tif	Cell	355.442	427.419	43	1135.953	9396.721	166.977	9396.721	0.653	8.52	6.455	22.243	0.956	MB112	SC	SC	MB112_slideC_caudal_SC_010_A_SC	2.938900093	3.972976332	2.222656654	3.972976332	FALSE	TRUE	FALSE	TRUE	TRUE	FALSE	FALSE	FALSE	FALSE	FALSE	FALSE	FALSE	FALSE	A	#FFFF1E
7398	36	MB112_grayscale-nobackground_slideC_caudal_SC_010_A_SC_.nd2.tif	Cell	289	341	47	1910.319	5498.957	263.702	5517.021	0.429	8.168	7.38	22.828	1	MB112	SC	SC	MB112_slideC_caudal_SC_010_A_SC	3.164645626	3.740280324	2.421113424	3.741704637	FALSE	TRUE	FALSE	TRUE	TRUE	FALSE	FALSE	FALSE	FALSE	FALSE	FALSE	FALSE	FALSE	A	#FFFF2F
7399	37	MB112_grayscale-nobackground_slideC_caudal_SC_010_A_SC_.nd2.tif	Cell	358.959	384.054	74	1358.135	7253.878	199.203	7253.878	0.391	10.131	9.323	29.071	0.987	MB112	SC	SC	MB112_slideC_caudal_SC_010_A_SC	3.016482672	3.860570247	2.299295875	3.860570247	FALSE	TRUE	FALSE	TRUE	TRUE	FALSE	FALSE	FALSE	FALSE	FALSE	FALSE	FALSE	FALSE	A	#FFFF26
7400	38	MB112_grayscale-nobackground_slideC_caudal_SC_010_A_SC_.nd2.tif	Cell	250.4	388.927	55	1845.145	8786.2	173.709	8786.2	0.581	9.305	7.576	25.071	0.982	MB112	SC	SC	MB112_slideC_caudal_SC_010_A_SC	3.149570231	3.943801085	2.23982232	3.943801085	FALSE	TRUE	FALSE	TRUE	TRUE	FALSE	FALSE	FALSE	FALSE	FALSE	FALSE	FALSE	FALSE	A	#FFFF20
7401	39	MB112_grayscale-nobackground_slideC_caudal_SC_010_A_SC_.nd2.tif	Cell	294.518	278.386	83	1251.843	20304.602	826.217	20304.602	0.614	11.555	9.123	31.314	0.965	MB112	SC	SC	MB112_slideC_caudal_SC_010_A_SC	2.981089596	4.307594481	2.917094127	4.307594481	FALSE	TRUE	FALSE	TRUE	TRUE	FALSE	FALSE	FALSE	FALSE	FALSE	FALSE	FALSE	FALSE	A	#CBFF0C
7402	40	MB112_grayscale-nobackground_slideC_caudal_SC_010_A_SC_.nd2.tif	Cell	364.955	357.358	67	679.657	12582.373	108.925	12582.373	0.513	10.007	8.589	27.657	1	MB112	SC	SC	MB112_slideC_caudal_SC_010_A_SC	2.715829525	4.099762556	2.037127569	4.099762556	FALSE	TRUE	FALSE	TRUE	TRUE	FALSE	FALSE	FALSE	FALSE	FALSE	FALSE	FALSE	FALSE	A	#FFFF16
7403	41	MB112_grayscale-nobackground_slideC_caudal_SC_010_A_SC_.nd2.tif	Cell	384.236	329.309	55	2775.127	23378.655	231.327	23378.655	0.339	8.657	8.145	25.071	0.965	MB112	SC	SC	MB112_slideC_caudal_SC_010_A_SC	3.326822593	4.368819522	2.364226326	4.368819522	FALSE	TRUE	FALSE	TRUE	TRUE	FALSE	FALSE	FALSE	FALSE	FALSE	FALSE	FALSE	FALSE	A	#FF690A
7404	42	MB112_grayscale-nobackground_slideC_caudal_SC_010_A_SC_.nd2.tif	Cell	396.4	325	60	1606.017	8216.267	368.4	8218.267	0.779	11.035	6.924	27.071	0.968	MB112	SC	SC	MB112_slideC_caudal_SC_010_A_SC	3.089289869	3.914674544	2.566319622	3.914780247	FALSE	TRUE	FALSE	TRUE	TRUE	FALSE	FALSE	FALSE	FALSE	FALSE	FALSE	FALSE	FALSE	A	#FFFF22
7405	44	MB112_grayscale-nobackground_slideC_caudal_SC_010_A_SC_.nd2.tif	Cell	289	446	47	1802.468	4525.617	200.511	4553.723	0.429	8.168	7.38	22.828	1	MB112	SC	SC	MB112_slideC_caudal_SC_010_A_SC	3.139407294	3.655677797	2.302138203	3.658366609	FALSE	TRUE	FALSE	TRUE	TRUE	FALSE	FALSE	FALSE	FALSE	FALSE	FALSE	FALSE	FALSE	A	#FFFF36
7406	45	MB112_grayscale-nobackground_slideC_caudal_SC_010_A_SC_.nd2.tif	Cell	338.055	408.564	55	654.473	4595.509	119.673	4595.509	0.497	9.077	7.875	25.414	1	MB112	SC	SC	MB112_slideC_caudal_SC_010_A_SC	2.699431465	3.662333621	2.077996178	3.662333621	FALSE	TRUE	FALSE	TRUE	TRUE	FALSE	FALSE	FALSE	FALSE	FALSE	FALSE	FALSE	FALSE	A	#FFFF36
7407	46	MB112_grayscale-nobackground_slideC_caudal_SC_010_A_SC_.nd2.tif	Cell	334.069	416.414	29	1376	8798.655	201.897	8807.552	0.576	6.728	5.501	17.414	1	MB112	SC	SC	MB112_slideC_caudal_SC_010_A_SC	3.022158165	3.944416289	2.305129866	3.944855216	FALSE	TRUE	FALSE	TRUE	TRUE	FALSE	FALSE	FALSE	FALSE	FALSE	FALSE	FALSE	FALSE	A	#FFFF20
7408	48	MB112_grayscale-nobackground_slideC_caudal_SC_010_A_SC_.nd2.tif	Cell	302.816	281.367	49	2602.673	28837.816	315.347	28837.816	0.779	10	6.272	24.243	0.98	MB112	SC	SC	MB112_slideC_caudal_SC_010_A_SC	3.298959337	4.459962366	2.498788704	4.459962366	FALSE	TRUE	FALSE	TRUE	TRUE	FALSE	FALSE	FALSE	FALSE	FALSE	FALSE	FALSE	FALSE	A	#FFFF07
7409	49	MB112_grayscale-nobackground_slideC_caudal_SC_010_A_SC_.nd2.tif	Cell	389	406	47	1027.894	3899.234	200.043	3910.17	0.429	8.168	7.38	22.828	1	MB112	SC	SC	MB112_slideC_caudal_SC_010_A_SC	2.895488062	3.590979299	2.301123359	3.592195639	FALSE	TRUE	FALSE	TRUE	TRUE	FALSE	FALSE	FALSE	FALSE	FALSE	FALSE	FALSE	FALSE	A	#FFFF3C
7410	50	MB112_grayscale-nobackground_slideC_caudal_SC_010_A_SC_.nd2.tif	Cell	315.943	305.434	53	1144.094	4299.566	288.377	4299.566	0.496	8.838	7.675	24.243	1	MB112	SC	SC	MB112_slideC_caudal_SC_010_A_SC	2.942001439	3.63342462	2.45996062	3.63342462	FALSE	TRUE	FALSE	TRUE	TRUE	FALSE	FALSE	FALSE	FALSE	FALSE	FALSE	FALSE	FALSE	A	#FFFF38
7411	51	MB112_grayscale-nobackground_slideC_caudal_SC_010_A_SC_.nd2.tif	Cell	342.519	379.019	52	1178.423	4381.481	147.942	4381.481	0.585	9.078	7.362	24.828	0.963	MB112	SC	SC	MB112_slideC_caudal_SC_010_A_SC	2.954840941	3.641620933	2.170091486	3.641620933	FALSE	TRUE	FALSE	TRUE	TRUE	FALSE	FALSE	FALSE	FALSE	FALSE	FALSE	FALSE	FALSE	A	#FFFF37
7412	52	MB112_grayscale-nobackground_slideC_caudal_SC_010_A_SC_.nd2.tif	Cell	366.077	441.564	39	1544.308	4330.538	226.026	4358.103	0.53	7.637	6.475	20.243	1	MB112	SC	SC	MB112_slideC_caudal_SC_010_A_SC	3.072273652	3.636541854	2.354158399	3.63929749	FALSE	TRUE	FALSE	TRUE	TRUE	FALSE	FALSE	FALSE	FALSE	FALSE	FALSE	FALSE	FALSE	A	#FFFF38
7413	53	MB112_grayscale-nobackground_slideC_caudal_SC_010_A_SC_.nd2.tif	Cell	434.5	345	28	2534.429	5720.679	542.536	5841.857	0.622	6.708	5.251	16.828	1	MB112	SC	SC	MB112_slideC_caudal_SC_010_A_SC	3.28741986	3.757447579	2.734428561	3.766550922	FALSE	TRUE	FALSE	TRUE	TRUE	FALSE	FALSE	FALSE	FALSE	FALSE	FALSE	FALSE	FALSE	A	#F6FF2E
7414	54	MB112_grayscale-nobackground_slideC_caudal_SC_010_A_SC_.nd2.tif	Cell	351	309	35	338.514	3780.229	68.886	3780.229	0.707	8	5.657	20	1	MB112	SC	SC	MB112_slideC_caudal_SC_010_A_SC	2.413116365	3.577518109	1.838130967	3.577518109	FALSE	TRUE	FALSE	TRUE	TRUE	FALSE	FALSE	FALSE	FALSE	FALSE	FALSE	FALSE	FALSE	A	#FFFF3D
7415	55	MB112_grayscale-nobackground_slideC_caudal_SC_010_A_SC_.nd2.tif	Cell	377.576	328.424	33	1809.364	12345.697	252.03	12345.697	0.363	6.683	6.228	18.243	1	MB112	SC	SC	MB112_slideC_caudal_SC_010_A_SC	3.141065676	4.091515614	2.401452239	4.091515614	FALSE	TRUE	FALSE	TRUE	TRUE	FALSE	FALSE	FALSE	FALSE	FALSE	FALSE	FALSE	FALSE	A	#FFFF17
7416	56	MB112_grayscale-nobackground_slideC_caudal_SC_010_A_SC_.nd2.tif	Cell	313.818	390.955	44	1187.523	3911.659	177.068	3911.659	0.492	8.014	6.977	21.657	1	MB112	SC	SC	MB112_slideC_caudal_SC_010_A_SC	2.95818176	3.592360988	2.248140082	3.592360988	FALSE	TRUE	FALSE	TRUE	TRUE	FALSE	FALSE	FALSE	FALSE	FALSE	FALSE	FALSE	FALSE	A	#FFFF3C
7417	57	MB112_grayscale-nobackground_slideC_caudal_SC_010_A_SC_.nd2.tif	Cell	324.609	284.565	23	575.696	5983.652	130.609	5983.652	0.758	6.667	4.352	15.414	1	MB112	SC	SC	MB112_slideC_caudal_SC_010_A_SC	2.643732943	3.776966328	2.115973104	3.776966328	FALSE	TRUE	FALSE	TRUE	TRUE	FALSE	FALSE	FALSE	FALSE	FALSE	FALSE	FALSE	FALSE	A	#FFFF2C
7418	58	MB112_grayscale-nobackground_slideC_caudal_SC_010_A_SC_.nd2.tif	Cell	352.5	319.5	42	1099.881	5144.333	332.119	5144.333	0.69	8.558	6.196	21.657	0.955	MB112	SC	SC	MB112_slideC_caudal_SC_010_A_SC	2.92488543	3.711329073	2.521293722	3.711329073	FALSE	TRUE	FALSE	TRUE	TRUE	FALSE	FALSE	FALSE	FALSE	FALSE	FALSE	FALSE	FALSE	A	#FFFF31
7419	60	MB112_grayscale-nobackground_slideC_caudal_SC_010_A_SC_.nd2.tif	Cell	347.083	406.083	24	414.542	3328.958	407.958	3332.417	0.408	5.774	5.27	15.414	1	MB112	SC	SC	MB112_slideC_caudal_SC_010_A_SC	2.501108269	3.522308316	2.610615454	3.522759341	FALSE	TRUE	FALSE	TRUE	TRUE	FALSE	FALSE	FALSE	FALSE	FALSE	FALSE	FALSE	FALSE	A	#FFFF42
7420	61	MB112_grayscale-nobackground_slideC_caudal_SC_010_A_SC_.nd2.tif	Cell	339.931	304.586	29	856.793	3119.655	151.483	3256.586	0.576	6.728	5.501	17.414	1	MB112	SC	SC	MB112_slideC_caudal_SC_010_A_SC	2.81641564	3.494106568	2.180363897	3.512762552	FALSE	TRUE	FALSE	TRUE	TRUE	FALSE	FALSE	FALSE	FALSE	FALSE	FALSE	FALSE	FALSE	A	#FFFF45
7421	62	MB112_grayscale-nobackground_slideC_caudal_SC_010_A_SC_.nd2.tif	Cell	345.538	261.026	78	4069.974	121.551	692.769	4069.974	0.602	11.167	8.915	30.485	0.963	MB112	SC	SC	MB112_slideC_caudal_SC_010_A_SC	3.493131365	2.084758536	2.840588446	3.609591635	FALSE	FALSE	FALSE	FALSE	FALSE	FALSE	FALSE	FALSE	FALSE	FALSE	FALSE	TRUE	FALSE	C	#000000
7422	63	MB112_grayscale-nobackground_slideC_caudal_SC_010_A_SC_.nd2.tif	Cell	388.234	332.787	47	3183.766	15355.277	363.468	15355.277	0.588	8.609	6.967	22.485	1	MB112	SC	SC	MB112_slideC_caudal_SC_010_A_SC	3.386480871	4.186257655	2.560466181	4.186257655	FALSE	TRUE	FALSE	TRUE	TRUE	FALSE	FALSE	FALSE	FALSE	FALSE	FALSE	FALSE	FALSE	A	#FF5D12
7423	64	MB112_grayscale-nobackground_slideC_caudal_SC_010_A_SC_.nd2.tif	Cell	334.714	347.143	35	363	3061.343	117.343	3061.343	0.82	8.808	5.047	20.243	0.972	MB112	SC	SC	MB112_slideC_caudal_SC_010_A_SC	2.443446356	3.485911992	2.069457187	3.485911992	FALSE	TRUE	FALSE	TRUE	TRUE	FALSE	FALSE	FALSE	FALSE	FALSE	FALSE	FALSE	FALSE	A	#FFFF46
7424	65	MB112_grayscale-nobackground_slideC_caudal_SC_010_A_SC_.nd2.tif	Cell	372.667	356.463	54	426.667	6574.907	100.611	6574.907	0.778	10.504	6.601	25.657	0.982	MB112	SC	SC	MB112_slideC_caudal_SC_010_A_SC	2.513628785	3.817889614	2.002645466	3.817889614	FALSE	TRUE	FALSE	TRUE	TRUE	FALSE	FALSE	FALSE	FALSE	FALSE	FALSE	FALSE	FALSE	A	#FFFF29
7425	66	MB112_grayscale-nobackground_slideC_caudal_SC_010_A_SC_.nd2.tif	Cell	298.077	289.564	39	699.872	6229.974	117.795	6229.974	0.53	7.637	6.475	20.243	1	MB112	SC	SC	MB112_slideC_caudal_SC_010_A_SC	2.72855835	3.794486234	2.071126857	3.794486234	FALSE	TRUE	FALSE	TRUE	TRUE	FALSE	FALSE	FALSE	FALSE	FALSE	FALSE	FALSE	FALSE	A	#FFFF2B
7426	68	MB112_grayscale-nobackground_slideC_caudal_SC_010_A_SC_.nd2.tif	Cell	267.182	400	33	853.697	3269.515	181.697	3269.515	0.698	7.657	5.483	18.828	1	MB112	SC	SC	MB112_slideC_caudal_SC_010_A_SC	2.814843486	3.514483334	2.259347757	3.514483334	FALSE	TRUE	FALSE	TRUE	TRUE	FALSE	FALSE	FALSE	FALSE	FALSE	FALSE	FALSE	FALSE	A	#FFFF43
7427	69	MB112_grayscale-nobackground_slideC_caudal_SC_010_A_SC_.nd2.tif	Cell	244.442	390.558	43	1557.302	6272.14	163.349	6273.721	0.672	8.563	6.343	21.657	0.977	MB112	SC	SC	MB112_slideC_caudal_SC_010_A_SC	3.075912572	3.797415744	2.21311648	3.797525201	FALSE	TRUE	FALSE	TRUE	TRUE	FALSE	FALSE	FALSE	FALSE	FALSE	FALSE	FALSE	FALSE	A	#FFFF2B
7428	70	MB112_grayscale-nobackground_slideC_caudal_SC_010_A_SC_.nd2.tif	Cell	393.5	339	28	2896.429	4314.143	449.75	4334.286	0.622	6.708	5.251	16.828	1	MB112	SC	SC	MB112_slideC_caudal_SC_010_A_SC	3.345402618	3.634894536	2.652971172	3.636917565	FALSE	TRUE	FALSE	TRUE	TRUE	FALSE	FALSE	FALSE	FALSE	FALSE	FALSE	FALSE	FALSE	A	#FF6538
7429	71	MB112_grayscale-nobackground_slideC_caudal_SC_010_A_SC_.nd2.tif	Cell	539.571	407.98	49	665.286	56.878	22992.714	22992.714	0.668	9.158	6.812	23.657	0.98	MB112	SC	SC	MB112_slideC_caudal_SC_010_A_SC	2.706548115	1.754944317	4.361590237	4.361590237	FALSE	FALSE	TRUE	TRUE	FALSE	TRUE	FALSE	FALSE	FALSE	FALSE	FALSE	FALSE	FALSE	A	#07FFFF
7430	72	MB112_grayscale-nobackground_slideC_caudal_SC_010_A_SC_.nd2.tif	Cell	598.104	453.417	48	938.188	28.792	24882.708	24882.708	0.713	9.336	6.549	23.657	0.98	MB112	SC	SC	MB112_slideC_caudal_SC_010_A_SC	2.855829604	1.459271834	4.395897643	4.395897643	FALSE	FALSE	TRUE	TRUE	FALSE	TRUE	FALSE	FALSE	FALSE	FALSE	FALSE	FALSE	FALSE	A	#06FFFF
7431	73	MB112_grayscale-nobackground_slideC_caudal_SC_010_A_SC_.nd2.tif	Cell	563.949	427.564	39	407.615	41.692	20127.692	20127.692	0.616	7.947	6.261	20.828	0.975	MB112	SC	SC	MB112_slideC_caudal_SC_010_A_SC	2.493789888	1.620052729	4.303793978	4.303793978	FALSE	FALSE	TRUE	TRUE	FALSE	TRUE	FALSE	FALSE	FALSE	FALSE	FALSE	FALSE	FALSE	A	#0AFFFF
7432	74	MB112_grayscale-nobackground_slideC_caudal_SC_010_A_SC_.nd2.tif	Cell	571.482	432.589	56	1418.054	39.732	19298.161	19298.161	0.806	10.999	6.505	26.243	0.982	MB112	SC	SC	MB112_slideC_caudal_SC_010_A_SC	3.0352325	1.599140427	4.285515925	4.285515925	FALSE	FALSE	TRUE	TRUE	FALSE	TRUE	FALSE	FALSE	FALSE	FALSE	FALSE	FALSE	FALSE	A	#0BFFFF
7433	75	MB112_grayscale-nobackground_slideC_caudal_SC_010_A_SC_.nd2.tif	Cell	550.571	415.429	35	244.114	53.971	19616.543	19616.543	0.35	6.928	6.49	19.414	1	MB112	SC	SC	MB112_slideC_caudal_SC_010_A_SC	2.271132418	1.732160465	4.292622475	4.292622475	FALSE	FALSE	TRUE	TRUE	FALSE	TRUE	FALSE	FALSE	FALSE	FALSE	FALSE	FALSE	FALSE	A	#0BFFFF
7434	76	MB112_grayscale-nobackground_slideC_caudal_SC_010_A_SC_.nd2.tif	Cell	581.411	442.196	112	494.679	71.902	40995.491	40995.491	0.59	13.39	10.809	38.728	0.933	MB112	SC	SC	MB112_slideC_caudal_SC_010_A_SC	2.577863205	1.856740971	4.612736092	4.612736092	FALSE	FALSE	TRUE	TRUE	FALSE	TRUE	FALSE	FALSE	FALSE	FALSE	FALSE	FALSE	FALSE	A	#00FFFF
7435	78	MB112_grayscale-nobackground_slideC_caudal_SC_010_A_SC_.nd2.tif	Cell	557.651	421.326	43	720.791	62.209	13929.419	13929.419	0.731	8.974	6.124	22.243	0.977	MB112	SC	SC	MB112_slideC_caudal_SC_010_A_SC	2.741349086	1.79385322	4.143933002	4.143933002	FALSE	FALSE	TRUE	TRUE	FALSE	TRUE	FALSE	FALSE	FALSE	FALSE	FALSE	FALSE	FALSE	A	#14FFFF
7436	79	MB112_grayscale-nobackground_slideC_caudal_SC_010_A_SC_.nd2.tif	Cell	590.505	457.505	99	2958.515	48	38143.222	38143.222	0.698	13.459	9.637	35.899	0.952	MB112	SC	SC	MB112_slideC_caudal_SC_010_A_SC	3.354613506	1.681241237	4.581417376	4.581417376	FALSE	FALSE	TRUE	TRUE	FALSE	TRUE	FALSE	FALSE	FALSE	FALSE	FALSE	FALSE	FALSE	A	#0163FF
7437	80	MB112_grayscale-nobackground_slideC_caudal_SC_010_A_SC_.nd2.tif	Cell	589.571	450.837	49	604.694	93.714	36269.367	36269.367	0.509	8.495	7.311	23.071	0.98	MB112	SC	SC	MB112_slideC_caudal_SC_010_A_SC	2.66507539	1.971804475	4.559539976	4.559539976	FALSE	FALSE	TRUE	TRUE	FALSE	TRUE	FALSE	FALSE	FALSE	FALSE	FALSE	FALSE	FALSE	A	#01FFFF
7438	81	MB112_grayscale-nobackground_slideC_caudal_SC_010_A_SC_.nd2.tif	Cell	529.081	402.568	37	497.622	116	7412.189	7412.189	0.554	7.528	6.265	20.243	0.949	MB112	SC	SC	MB112_slideC_caudal_SC_010_A_SC	2.580439303	2.064457989	3.869946485	3.869946485	FALSE	FALSE	TRUE	TRUE	FALSE	TRUE	FALSE	FALSE	FALSE	FALSE	FALSE	FALSE	FALSE	A	#2CFFFF
7439	82	MB112_grayscale-nobackground_slideC_caudal_SC_010_A_SC_.nd2.tif	Cell	510.5	387.5	46	350.261	52.522	4587.283	4599.717	0.678	8.953	6.581	22.828	1	MB112	SC	SC	MB112_slideC_caudal_SC_010_A_SC	2.427931514	1.720341255	3.661555534	3.662731112	FALSE	FALSE	TRUE	TRUE	FALSE	TRUE	FALSE	FALSE	FALSE	FALSE	FALSE	FALSE	FALSE	A	#45FFFF
7440	83	MB112_grayscale-nobackground_slideC_caudal_SC_010_A_SC_.nd2.tif	Cell	575	443	33	884.97	167.545	37561.394	37561.394	0.721	7.764	5.38	18.828	1	MB112	SC	SC	MB112_slideC_caudal_SC_010_A_SC	2.830468279	2.224131472	4.574741702	4.574741702	FALSE	FALSE	TRUE	TRUE	FALSE	TRUE	FALSE	FALSE	FALSE	FALSE	FALSE	FALSE	FALSE	A	#01FFFA
7441	84	MB112_grayscale-nobackground_slideC_caudal_SC_010_A_SC_.nd2.tif	Cell	484.077	440.436	39	1274.41	4381.026	142.923	4381.026	0.53	7.637	6.475	20.243	1	MB112	SC	SC	MB112_slideC_caudal_SC_010_A_SC	2.988848901	3.641575831	2.155102124	3.641575831	FALSE	TRUE	FALSE	TRUE	TRUE	FALSE	FALSE	FALSE	FALSE	FALSE	FALSE	FALSE	FALSE	A	#FFFF37
7442	85	MB112_grayscale-nobackground_slideC_caudal_SC_010_A_SC_.nd2.tif	Cell	590.455	464.273	33	1322.606	48.242	14936.636	14936.636	0.328	6.691	6.321	18.828	0.971	MB112	SC	SC	MB112_slideC_caudal_SC_010_A_SC	3.004970219	1.683425304	4.174252798	4.174252798	FALSE	FALSE	TRUE	TRUE	FALSE	TRUE	FALSE	FALSE	FALSE	FALSE	FALSE	FALSE	FALSE	A	#12FFFF
7443	86	MB112_grayscale-nobackground_slideC_caudal_SC_010_A_SC_.nd2.tif	Cell	491.5	466.5	46	690.543	39.196	4503.5	4503.5	0.678	8.953	6.581	22.828	1	MB112	SC	SC	MB112_slideC_caudal_SC_010_A_SC	2.722730458	1.593241749	3.653550167	3.653550167	FALSE	FALSE	TRUE	TRUE	FALSE	TRUE	FALSE	FALSE	FALSE	FALSE	FALSE	FALSE	FALSE	A	#46FFFF
7444	87	MB112_grayscale-nobackground_slideC_caudal_SC_010_A_SC_.nd2.tif	Cell	4	640	31	825.968	2937.032	1798.258	2946.452	0.693	7.326	5.279	17.657	1	MB112	SC	SC	MB112_slideC_caudal_SC_010_A_SC	2.800502953	3.467908678	3.254852001	3.46929937	FALSE	TRUE	TRUE	TRUE	FALSE	FALSE	FALSE	TRUE	FALSE	FALSE	FALSE	FALSE	TRUE	A	#85FF48
7445	88	MB112_grayscale-nobackground_slideC_caudal_SC_010_A_SC_.nd2.tif	Cell	376.138	522.052	58	949.828	280.31	10408.431	10409.5	0.648	9.867	7.517	25.657	1	MB112	SC	SC	MB112_slideC_caudal_SC_010_A_SC	2.861184699	2.447638591	4.017385268	4.01742987	FALSE	FALSE	TRUE	TRUE	FALSE	TRUE	FALSE	FALSE	FALSE	FALSE	FALSE	FALSE	FALSE	A	#1EFFD2
7446	89	MB112_grayscale-nobackground_slideC_caudal_SC_010_A_SC_.nd2.tif	Cell	388.056	477.037	54	1761.481	9091.537	179.315	9091.537	0.757	10.257	6.704	25.657	0.964	MB112	SC	SC	MB112_slideC_caudal_SC_010_A_SC	3.129417694	3.958637311	2.253616621	3.958637311	FALSE	TRUE	FALSE	TRUE	TRUE	FALSE	FALSE	FALSE	FALSE	FALSE	FALSE	FALSE	FALSE	A	#FFFF1F
7447	90	MB112_grayscale-nobackground_slideC_caudal_SC_010_A_SC_.nd2.tif	Cell	613.552	502.045	67	858.313	120.269	21588.896	21588.896	0.477	9.872	8.678	27.657	0.985	MB112	SC	SC	MB112_slideC_caudal_SC_010_A_SC	2.817185421	2.0801537	4.334230434	4.334230434	FALSE	FALSE	TRUE	TRUE	FALSE	TRUE	FALSE	FALSE	FALSE	FALSE	FALSE	FALSE	FALSE	A	#09FFFF
7448	91	MB112_grayscale-nobackground_slideC_caudal_SC_010_A_SC_.nd2.tif	Cell	607.64	531.483	89	657.978	57.933	23291.36	23291.36	0.578	11.811	9.638	32.485	0.989	MB112	SC	SC	MB112_slideC_caudal_SC_010_A_SC	2.701751103	1.762926019	4.367194848	4.367194848	FALSE	FALSE	TRUE	TRUE	FALSE	TRUE	FALSE	FALSE	FALSE	FALSE	FALSE	FALSE	FALSE	A	#07FFFF
7449	92	MB112_grayscale-nobackground_slideC_caudal_SC_010_A_SC_.nd2.tif	Cell	691.037	576.642	81	1423.469	54.346	31339.79	31339.79	0.419	10.67	9.688	30.485	0.988	MB112	SC	SC	MB112_slideC_caudal_SC_010_A_SC	3.036887744	1.735167584	4.496096082	4.496096082	FALSE	FALSE	TRUE	TRUE	FALSE	TRUE	FALSE	FALSE	FALSE	FALSE	FALSE	FALSE	FALSE	A	#03FFFF
7450	93	MB112_grayscale-nobackground_slideC_caudal_SC_010_A_SC_.nd2.tif	Cell	493	513	59	476	41.627	22132.288	22132.288	0.627	9.826	7.654	25.657	1	MB112	SC	SC	MB112_slideC_caudal_SC_010_A_SC	2.561146683	1.619375113	4.345026313	4.345026313	FALSE	FALSE	TRUE	TRUE	FALSE	TRUE	FALSE	FALSE	FALSE	FALSE	FALSE	FALSE	FALSE	A	#08FFFF
7451	94	MB112_grayscale-nobackground_slideC_caudal_SC_010_A_SC_.nd2.tif	Cell	678.149	551.122	74	5440.405	44.419	31900.595	31900.595	0.379	10.119	9.366	29.071	0.987	MB112	SC	SC	MB112_slideC_caudal_SC_010_A_SC	3.619170962	1.647568777	4.503798783	4.503798783	TRUE	FALSE	TRUE	TRUE	FALSE	FALSE	FALSE	FALSE	FALSE	TRUE	FALSE	FALSE	TRUE	B	#023AFF
7452	95	MB112_grayscale-nobackground_slideC_caudal_SC_010_A_SC_.nd2.tif	Cell	692	642.5	68	665.985	49.221	12556.103	12556.103	0.457	9.894	8.798	27.657	1	MB112	SC	SC	MB112_slideC_caudal_SC_010_A_SC	2.707004178	1.692150433	4.09885487	4.09885487	FALSE	FALSE	TRUE	TRUE	FALSE	TRUE	FALSE	FALSE	FALSE	FALSE	FALSE	FALSE	FALSE	A	#17FFFF
7453	96	MB112_grayscale-nobackground_slideC_caudal_SC_010_A_SC_.nd2.tif	Cell	630.075	648.453	53	14084.509	46.868	189.189	14084.509	0.75	10.194	6.743	25.414	1	MB112	SC	SC	MB112_slideC_caudal_SC_010_A_SC	4.032281442	1.670876421	2.276895882	4.148741712	TRUE	FALSE	FALSE	TRUE	FALSE	FALSE	TRUE	FALSE	FALSE	FALSE	FALSE	FALSE	FALSE	B	#FF14FF
7454	97	MB112_grayscale-nobackground_slideC_caudal_SC_010_A_SC_.nd2.tif	Cell	598.5	615	52	807.327	49.5	16656.269	16656.269	0.482	8.682	7.606	23.657	1	MB112	SC	SC	MB112_slideC_caudal_SC_010_A_SC	2.790589208	1.694605199	4.221577726	4.221577726	FALSE	FALSE	TRUE	TRUE	FALSE	TRUE	FALSE	FALSE	FALSE	FALSE	FALSE	FALSE	FALSE	A	#0FFFFF
7455	98	MB112_grayscale-nobackground_slideC_caudal_SC_010_A_SC_.nd2.tif	Cell	641.065	543.935	46	1469.435	4322.543	8832.674	8841.457	0.315	7.86	7.46	22.243	1	MB112	SC	SC	MB112_slideC_caudal_SC_010_A_SC	3.050690111	3.635739322	3.946092202	3.946523839	FALSE	TRUE	TRUE	TRUE	FALSE	FALSE	FALSE	TRUE	FALSE	FALSE	FALSE	FALSE	TRUE	A	#24FF38
7456	99	MB112_grayscale-nobackground_slideC_caudal_SC_010_A_SC_.nd2.tif	Cell	682.5	610.922	64	3395.141	48.234	15574.828	15574.828	0.731	10.95	7.467	27.657	0.985	MB112	SC	SC	MB112_slideC_caudal_SC_010_A_SC	3.414397546	1.683353279	4.192423259	4.192423259	FALSE	FALSE	TRUE	TRUE	FALSE	TRUE	FALSE	FALSE	FALSE	FALSE	FALSE	FALSE	FALSE	A	#1058FF
7457	100	MB112_grayscale-nobackground_slideC_caudal_SC_010_A_SC_.nd2.tif	Cell	641.156	658.5	64	818.484	61.859	32025.922	32025.922	0.839	12.333	6.708	28.828	1	MB112	SC	SC	MB112_slideC_caudal_SC_010_A_SC	2.796549925	1.791402895	4.505501642	4.505501642	FALSE	FALSE	TRUE	TRUE	FALSE	TRUE	FALSE	FALSE	FALSE	FALSE	FALSE	FALSE	FALSE	A	#02FFFF
7458	101	MB112_grayscale-nobackground_slideC_caudal_SC_010_A_SC_.nd2.tif	Cell	672.906	536.594	64	6000.641	69.609	34425.844	34425.844	0.554	9.893	8.237	27.071	0.97	MB112	SC	SC	MB112_slideC_caudal_SC_010_A_SC	3.661737376	1.842665395	4.536884596	4.536884596	TRUE	FALSE	TRUE	TRUE	FALSE	FALSE	FALSE	FALSE	FALSE	TRUE	FALSE	FALSE	TRUE	B	#0235FF
7459	102	MB112_grayscale-nobackground_slideC_caudal_SC_010_A_SC_.nd2.tif	Cell	619.065	579.065	46	843.326	113.739	11609.543	11609.543	0.315	7.86	7.46	22.243	1	MB112	SC	SC	MB112_slideC_caudal_SC_010_A_SC	2.809535221	2.055909406	4.064815124	4.064815124	FALSE	FALSE	TRUE	TRUE	FALSE	TRUE	FALSE	FALSE	FALSE	FALSE	FALSE	FALSE	FALSE	A	#1AFFFF
7460	103	MB112_grayscale-nobackground_slideC_caudal_SC_010_A_SC_.nd2.tif	Cell	639.63	628	54	1299.167	68.611	8669.315	8669.315	0.483	8.921	7.813	24.828	1	MB112	SC	SC	MB112_slideC_caudal_SC_010_A_SC	2.997204711	1.836393749	3.937984783	3.937984783	FALSE	FALSE	TRUE	TRUE	FALSE	TRUE	FALSE	FALSE	FALSE	FALSE	FALSE	FALSE	FALSE	A	#25FFFF
7461	104	MB112_grayscale-nobackground_slideC_caudal_SC_010_A_SC_.nd2.tif	Cell	679.566	542.943	53	1870.566	43.453	31266.151	31266.151	0.496	8.838	7.675	24.243	1	MB112	SC	SC	MB112_slideC_caudal_SC_010_A_SC	3.155512767	1.638019766	4.495074421	4.495074421	FALSE	FALSE	TRUE	TRUE	FALSE	TRUE	FALSE	FALSE	FALSE	FALSE	FALSE	FALSE	FALSE	A	#03FFFF
7462	105	MB112_grayscale-nobackground_slideC_caudal_SC_010_A_SC_.nd2.tif	Cell	646	517.5	38	1742.947	80.816	20780.211	20780.211	0.511	7.455	6.407	19.657	1	MB112	SC	SC	MB112_slideC_caudal_SC_010_A_SC	3.124823912	1.907497351	4.317649953	4.317649953	FALSE	FALSE	TRUE	TRUE	FALSE	TRUE	FALSE	FALSE	FALSE	FALSE	FALSE	FALSE	FALSE	A	#09FFFF
7463	106	MB112_grayscale-nobackground_slideC_caudal_SC_010_A_SC_.nd2.tif	Cell	612.5	489.5	34	633.971	32.706	12636.588	12636.588	0.488	7.029	6.136	18.828	1	MB112	SC	SC	MB112_slideC_caudal_SC_010_A_SC	2.685609123	1.514627432	4.101629826	4.101629826	FALSE	FALSE	TRUE	TRUE	FALSE	TRUE	FALSE	FALSE	FALSE	FALSE	FALSE	FALSE	FALSE	A	#17FFFF
7464	107	MB112_grayscale-nobackground_slideC_caudal_SC_010_A_SC_.nd2.tif	Cell	628.254	491.434	122	1011.295	49.861	36544.975	36544.975	0.705	14.852	10.528	39.314	0.968	MB112	SC	SC	MB112_slideC_caudal_SC_010_A_SC	2.888417591	1.697760984	4.562827669	4.562827669	FALSE	FALSE	TRUE	TRUE	FALSE	TRUE	FALSE	FALSE	FALSE	FALSE	FALSE	FALSE	FALSE	A	#01FFFF
7465	108	MB112_grayscale-nobackground_slideC_caudal_SC_010_A_SC_.nd2.tif	Cell	625	612	47	6335.383	102	6965.085	7318.106	0.429	8.168	7.38	22.828	1	MB112	SC	SC	MB112_slideC_caudal_SC_010_A_SC	3.685312606	2.008600172	3.842926421	3.864398696	TRUE	FALSE	TRUE	TRUE	FALSE	FALSE	FALSE	FALSE	FALSE	TRUE	FALSE	FALSE	TRUE	B	#2F32FF
7466	109	MB112_grayscale-nobackground_slideC_caudal_SC_010_A_SC_.nd2.tif	Cell	587	584.5	52	1206.827	82.25	7048.962	7054.077	0.482	8.682	7.606	23.657	1	MB112	SC	SC	MB112_slideC_caudal_SC_010_A_SC	2.965184749	1.915135907	3.848125169	3.848440196	FALSE	FALSE	TRUE	TRUE	FALSE	TRUE	FALSE	FALSE	FALSE	FALSE	FALSE	FALSE	FALSE	A	#2EFFFF
7467	110	MB112_grayscale-nobackground_slideC_caudal_SC_010_A_SC_.nd2.tif	Cell	487.574	480.447	47	971.277	36.787	8337.191	8337.191	0.669	9.043	6.725	23.414	1	MB112	SC	SC	MB112_slideC_caudal_SC_010_A_SC	2.870882835	1.565694372	3.921019751	3.921019751	FALSE	FALSE	TRUE	TRUE	FALSE	TRUE	FALSE	FALSE	FALSE	FALSE	FALSE	FALSE	FALSE	A	#27FFFF
7468	111	MB112_grayscale-nobackground_slideC_caudal_SC_010_A_SC_.nd2.tif	Cell	620.052	483.042	96	1057.792	61.281	34874.135	34874.135	0.791	14.121	8.642	35.314	0.95	MB112	SC	SC	MB112_slideC_caudal_SC_010_A_SC	2.907940009	1.787325844	4.542503444	4.542503444	FALSE	FALSE	TRUE	TRUE	FALSE	TRUE	FALSE	FALSE	FALSE	FALSE	FALSE	FALSE	FALSE	A	#02FFFF
7469	112	MB112_grayscale-nobackground_slideC_caudal_SC_010_A_SC_.nd2.tif	Cell	630.5	589.889	54	2907.778	63.685	6755.111	6949.167	0.488	8.936	7.8	24.828	1	MB112	SC	SC	MB112_slideC_caudal_SC_010_A_SC	3.347100977	1.804037153	3.82963249	3.841932749	FALSE	FALSE	TRUE	TRUE	FALSE	TRUE	FALSE	FALSE	FALSE	FALSE	FALSE	FALSE	FALSE	A	#3065FF
7470	113	MB112_grayscale-nobackground_slideC_caudal_SC_010_A_SC_.nd2.tif	Cell	572.016	558.475	61	2201.344	80.295	6357.262	6372.393	0.673	10.269	7.6	27.071	0.953	MB112	SC	SC	MB112_slideC_caudal_SC_010_A_SC	3.226227645	1.904688502	3.80327011	3.804302552	FALSE	FALSE	TRUE	TRUE	FALSE	TRUE	FALSE	FALSE	FALSE	FALSE	FALSE	FALSE	FALSE	A	#33FFFF
7471	114	MB112_grayscale-nobackground_slideC_caudal_SC_010_A_SC_.nd2.tif	Cell	651.111	508.889	45	438.622	28.956	23718.067	23718.067	0.56	8.327	6.9	22.243	1	MB112	SC	SC	MB112_slideC_caudal_SC_010_A_SC	2.525630141	1.461738568	4.375079292	4.375079292	FALSE	FALSE	TRUE	TRUE	FALSE	TRUE	FALSE	FALSE	FALSE	FALSE	FALSE	FALSE	FALSE	A	#07FFFF
7472	115	MB112_grayscale-nobackground_slideC_caudal_SC_010_A_SC_.nd2.tif	Cell	582.833	599.875	72	713.083	59.306	15337.931	15337.931	0.78	12.185	7.627	30.243	0.986	MB112	SC	SC	MB112_slideC_caudal_SC_010_A_SC	2.736679814	1.773098633	4.18576678	4.18576678	FALSE	FALSE	TRUE	TRUE	FALSE	TRUE	FALSE	FALSE	FALSE	FALSE	FALSE	FALSE	FALSE	A	#11FFFF
7473	116	MB112_grayscale-nobackground_slideC_caudal_SC_010_A_SC_.nd2.tif	Cell	615	601.5	40	456.55	45.475	5954.2	5954.2	0.568	7.874	6.481	20.828	1	MB112	SC	SC	MB112_slideC_caudal_SC_010_A_SC	2.543028078	1.657772708	3.774823418	3.774823418	FALSE	FALSE	TRUE	TRUE	FALSE	TRUE	FALSE	FALSE	FALSE	FALSE	FALSE	FALSE	FALSE	A	#37FFFF
7474	117	MB112_grayscale-nobackground_slideC_caudal_SC_010_A_SC_.nd2.tif	Cell	626.111	630.889	45	2657.178	72.733	4970.489	5069.933	0.56	8.327	6.9	22.243	1	MB112	SC	SC	MB112_slideC_caudal_SC_010_A_SC	3.307960379	1.861731501	3.696399117	3.70500222	FALSE	FALSE	TRUE	TRUE	FALSE	TRUE	FALSE	FALSE	FALSE	FALSE	FALSE	FALSE	FALSE	A	#406DFF
7475	118	MB112_grayscale-nobackground_slideC_caudal_SC_010_A_SC_.nd2.tif	Cell	686.554	567.954	65	900.292	62.585	20614.738	20614.738	0.492	9.751	8.487	27.071	0.985	MB112	SC	SC	MB112_slideC_caudal_SC_010_A_SC	2.837923122	1.796470257	4.31417782	4.31417782	FALSE	FALSE	TRUE	TRUE	FALSE	TRUE	FALSE	FALSE	FALSE	FALSE	FALSE	FALSE	FALSE	A	#09FFFF
7476	119	MB112_grayscale-nobackground_slideC_caudal_SC_010_A_SC_.nd2.tif	Cell	688.5	688	68	4817.235	65.118	137.603	4817.235	0.457	9.894	8.798	27.657	1	MB112	SC	SC	MB112_slideC_caudal_SC_010_A_SC	3.566337564	1.813701053	2.138627902	3.682797833	TRUE	FALSE	FALSE	TRUE	FALSE	FALSE	TRUE	FALSE	FALSE	FALSE	FALSE	FALSE	FALSE	B	#FF41FF
7477	120	MB112_grayscale-nobackground_slideC_caudal_SC_010_A_SC_.nd2.tif	Cell	645	508.433	67	788.03	41.567	30541.642	30541.642	0.562	10.192	8.428	27.899	0.971	MB112	SC	SC	MB112_slideC_caudal_SC_010_A_SC	2.780082482	1.618748681	4.484892382	4.484892382	FALSE	FALSE	TRUE	TRUE	FALSE	TRUE	FALSE	FALSE	FALSE	FALSE	FALSE	FALSE	FALSE	A	#03FFFF
7478	121	MB112_grayscale-nobackground_slideC_caudal_SC_010_A_SC_.nd2.tif	Cell	665.289	525.649	97	4678.567	57.938	38615.876	38615.876	0.527	12.145	10.321	35.314	0.951	MB112	SC	SC	MB112_slideC_caudal_SC_010_A_SC	3.553652584	1.762963499	4.586765891	4.586765891	TRUE	FALSE	TRUE	TRUE	FALSE	FALSE	FALSE	FALSE	FALSE	TRUE	FALSE	FALSE	TRUE	B	#0143FF
7479	122	MB112_grayscale-nobackground_slideC_caudal_SC_010_A_SC_.nd2.tif	Cell	609.553	474.882	76	1936.487	447.645	11857.303	11857.303	0.775	12.406	7.835	31.071	0.974	MB112	SC	SC	MB112_slideC_caudal_SC_010_A_SC	3.170554316	2.650933738	4.073985918	4.073985918	FALSE	FALSE	TRUE	TRUE	FALSE	TRUE	FALSE	FALSE	FALSE	FALSE	FALSE	FALSE	FALSE	A	#19FFB1
7480	123	MB112_grayscale-nobackground_slideC_caudal_SC_010_A_SC_.nd2.tif	Cell	680.923	590.436	39	565.795	71.667	7889.282	7889.282	0.53	7.637	6.475	20.243	1	MB112	SC	SC	MB112_slideC_caudal_SC_010_A_SC	2.636198836	1.855319225	3.89703748	3.89703748	FALSE	FALSE	TRUE	TRUE	FALSE	TRUE	FALSE	FALSE	FALSE	FALSE	FALSE	FALSE	FALSE	A	#29FFFF
7481	124	MB112_grayscale-nobackground_slideC_caudal_SC_010_A_SC_.nd2.tif	Cell	647.794	616.968	63	7893.19	68.937	1948.079	7893.19	0.728	10.858	7.442	27.657	0.969	MB112	SC	SC	MB112_slideC_caudal_SC_010_A_SC	3.780792288	1.83845238	3.289606565	3.897252557	TRUE	FALSE	TRUE	TRUE	FALSE	FALSE	FALSE	FALSE	FALSE	TRUE	FALSE	FALSE	TRUE	B	#7F28FF
7482	125	MB112_grayscale-nobackground_slideC_caudal_SC_010_A_SC_.nd2.tif	Cell	624	564.5	54	1171.833	80.278	5165.463	5165.463	0.525	9.04	7.692	24.828	1	MB112	SC	SC	MB112_slideC_caudal_SC_010_A_SC	2.952405455	1.904596544	3.713109255	3.713109255	FALSE	FALSE	TRUE	TRUE	FALSE	TRUE	FALSE	FALSE	FALSE	FALSE	FALSE	FALSE	FALSE	A	#3EFFFF
7483	126	MB112_grayscale-nobackground_slideC_caudal_SC_010_A_SC_.nd2.tif	Cell	691	593.5	38	1776.132	62.842	10852.026	10852.026	0.511	7.455	6.407	19.657	1	MB112	SC	SC	MB112_slideC_caudal_SC_010_A_SC	3.133014969	1.798249998	4.035510826	4.035510826	FALSE	FALSE	TRUE	TRUE	FALSE	TRUE	FALSE	FALSE	FALSE	FALSE	FALSE	FALSE	FALSE	A	#1CFFFF
7484	127	MB112_grayscale-nobackground_slideC_caudal_SC_010_A_SC_.nd2.tif	Cell	572.5	533.391	46	1269	71.152	5185.239	5189.609	0.665	8.896	6.645	22.828	1	MB112	SC	SC	MB112_slideC_caudal_SC_010_A_SC	2.987001353	1.852187112	3.714768779	3.715134638	FALSE	FALSE	TRUE	TRUE	FALSE	TRUE	FALSE	FALSE	FALSE	FALSE	FALSE	FALSE	FALSE	A	#3EFFFF
7485	128	MB112_grayscale-nobackground_slideC_caudal_SC_010_A_SC_.nd2.tif	Cell	597.667	606.458	48	993.271	61.208	8007.521	8007.521	0.866	11.036	5.513	25.071	0.96	MB112	SC	SC	MB112_slideC_caudal_SC_010_A_SC	2.880607486	1.786808189	3.903498086	3.903498086	FALSE	FALSE	TRUE	TRUE	FALSE	TRUE	FALSE	FALSE	FALSE	FALSE	FALSE	FALSE	FALSE	A	#28FFFF
7486	129	MB112_grayscale-nobackground_slideC_caudal_SC_010_A_SC_.nd2.tif	Cell	668.519	658.019	52	2851.692	63.269	4209.096	4325.058	0.585	9.078	7.362	24.828	0.963	MB112	SC	SC	MB112_slideC_caudal_SC_010_A_SC	3.338642348	1.80119097	3.624188831	3.635991936	FALSE	FALSE	TRUE	TRUE	FALSE	TRUE	FALSE	FALSE	FALSE	FALSE	FALSE	FALSE	FALSE	A	#4A66FF
7487	130	MB112_grayscale-nobackground_slideC_caudal_SC_010_A_SC_.nd2.tif	Cell	592	566.109	55	634.036	67.182	4432.091	4432.091	0.7	9.885	7.063	25.071	0.982	MB112	SC	SC	MB112_slideC_caudal_SC_010_A_SC	2.685653648	1.827252929	3.646608669	3.646608669	FALSE	FALSE	TRUE	TRUE	FALSE	TRUE	FALSE	FALSE	FALSE	FALSE	FALSE	FALSE	FALSE	A	#47FFFF
7488	131	MB112_grayscale-nobackground_slideC_caudal_SC_010_A_SC_.nd2.tif	Cell	567.436	540.077	39	916.615	80.59	4841.974	4848.744	0.53	7.637	6.475	20.243	1	MB112	SC	SC	MB112_slideC_caudal_SC_010_A_SC	2.845726691	1.906281156	3.685022453	3.685629255	FALSE	FALSE	TRUE	TRUE	FALSE	TRUE	FALSE	FALSE	FALSE	FALSE	FALSE	FALSE	FALSE	A	#42FFFF
7489	132	MB112_grayscale-nobackground_slideC_caudal_SC_010_A_SC_.nd2.tif	Cell	590	545	35	259.057	45.886	4535.143	4535.143	0.707	8	5.657	20	1	MB112	SC	SC	MB112_slideC_caudal_SC_010_A_SC	2.296935062	1.661680201	3.656590986	3.656590986	FALSE	FALSE	TRUE	TRUE	FALSE	TRUE	FALSE	FALSE	FALSE	FALSE	FALSE	FALSE	FALSE	A	#45FFFF
7490	133	MB112_grayscale-nobackground_slideC_caudal_SC_010_A_SC_.nd2.tif	Cell	689.5	601.5	34	2277.647	81.765	7995.118	7995.118	0.488	7.029	6.136	18.828	1	MB112	SC	SC	MB112_slideC_caudal_SC_010_A_SC	3.241026147	1.912567441	3.902824878	3.902824878	FALSE	FALSE	TRUE	TRUE	FALSE	TRUE	FALSE	FALSE	FALSE	FALSE	FALSE	FALSE	FALSE	A	#29FFFF
7491	134	MB112_grayscale-nobackground_slideC_caudal_SC_010_A_SC_.nd2.tif	Cell	550	583	47	352.596	55.106	2914.17	2914.17	0.429	8.168	7.38	22.828	1	MB112	SC	SC	MB112_slideC_caudal_SC_010_A_SC	2.430817112	1.741198888	3.464514883	3.464514883	FALSE	FALSE	TRUE	TRUE	FALSE	TRUE	FALSE	FALSE	FALSE	FALSE	FALSE	FALSE	FALSE	A	#61FFFF
7492	135	MB112_grayscale-nobackground_slideC_caudal_SC_010_A_SC_.nd2.tif	Cell	650.571	531.571	35	1754.371	56.143	4005.171	4005.171	0.35	6.928	6.49	19.414	1	MB112	SC	SC	MB112_slideC_caudal_SC_010_A_SC	3.12766117	1.749295615	3.602621063	3.602621063	FALSE	FALSE	TRUE	TRUE	FALSE	TRUE	FALSE	FALSE	FALSE	FALSE	FALSE	FALSE	FALSE	A	#4DFFFF
7493	136	MB112_grayscale-nobackground_slideC_caudal_SC_010_A_SC_.nd2.tif	Cell	657.348	518.594	69	1114.333	44.667	12154.797	12154.797	0.571	10.383	8.525	29.071	0.945	MB112	SC	SC	MB112_slideC_caudal_SC_010_A_SC	2.930554723	1.649986785	4.08474771	4.08474771	FALSE	FALSE	TRUE	TRUE	FALSE	TRUE	FALSE	FALSE	FALSE	FALSE	FALSE	FALSE	FALSE	A	#18FFFF
7494	137	MB112_grayscale-nobackground_slideC_caudal_SC_010_A_SC_.nd2.tif	Cell	668.061	530.449	49	9389.592	101.061	40553.224	40553.224	0.75	9.684	6.408	23.657	0.98	MB112	SC	SC	MB112_slideC_caudal_SC_010_A_SC	3.856186452	2.004583591	4.608025387	4.608025387	TRUE	FALSE	TRUE	TRUE	FALSE	FALSE	FALSE	FALSE	FALSE	TRUE	FALSE	FALSE	TRUE	B	#0122FF
7495	138	MB112_grayscale-nobackground_slideC_caudal_SC_010_A_SC_.nd2.tif	Cell	634	601.625	40	691.825	58.875	2994.375	2994.375	0.52	7.746	6.614	20.828	1	MB112	SC	SC	MB112_slideC_caudal_SC_010_A_SC	2.723535982	1.76993092	3.476306188	3.476306188	FALSE	FALSE	TRUE	TRUE	FALSE	TRUE	FALSE	FALSE	FALSE	FALSE	FALSE	FALSE	FALSE	A	#5FFFFF
7496	139	MB112_grayscale-nobackground_slideC_caudal_SC_010_A_SC_.nd2.tif	Cell	545.424	526.576	33	875.939	47.394	2864.758	2879.545	0.363	6.683	6.228	18.243	1	MB112	SC	SC	MB112_slideC_caudal_SC_010_A_SC	2.826013594	1.675723364	3.457087941	3.45932387	FALSE	FALSE	TRUE	TRUE	FALSE	TRUE	FALSE	FALSE	FALSE	FALSE	FALSE	FALSE	FALSE	A	#62FFFF
7497	141	MB112_grayscale-nobackground_slideC_caudal_SC_010_A_SC_.nd2.tif	Cell	549.927	499.561	41	519.317	51.293	2941.366	2980.122	0.532	7.905	6.692	21.414	1	MB112	SC	SC	MB112_slideC_caudal_SC_010_A_SC	2.59897227	1.710058101	3.468549068	3.474234044	FALSE	FALSE	TRUE	TRUE	FALSE	TRUE	FALSE	FALSE	FALSE	FALSE	FALSE	FALSE	FALSE	A	#61FFFF
7498	142	MB112_grayscale-nobackground_slideC_caudal_SC_010_A_SC_.nd2.tif	Cell	553.414	555.069	29	3108.034	36.586	3171.172	3333.069	0.576	6.728	5.501	17.414	1	MB112	SC	SC	MB112_slideC_caudal_SC_010_A_SC	3.376025492	1.56331493	3.501219798	3.522844304	FALSE	FALSE	TRUE	TRUE	FALSE	TRUE	FALSE	FALSE	FALSE	FALSE	FALSE	FALSE	FALSE	A	#5C5FFF
7499	143	MB112_grayscale-nobackground_slideC_caudal_SC_010_A_SC_.nd2.tif	Cell	648.161	563.677	62	954.548	73.29	3533.823	3535.323	0.697	10.507	7.537	27.071	0.984	MB112	SC	SC	MB112_slideC_caudal_SC_010_A_SC	2.863337503	1.865044722	3.548244793	3.548429099	FALSE	FALSE	TRUE	TRUE	FALSE	TRUE	FALSE	FALSE	FALSE	FALSE	FALSE	FALSE	FALSE	A	#55FFFF
7500	144	MB112_grayscale-nobackground_slideC_caudal_SC_010_A_SC_.nd2.tif	Cell	787.924	693.621	66	293.091	62.985	23116.97	23116.97	0.729	11.14	7.631	28.243	1	MB112	SC	SC	MB112_slideC_caudal_SC_010_A_SC	2.350542213	1.799237134	4.363930909	4.363930909	FALSE	FALSE	TRUE	TRUE	FALSE	TRUE	FALSE	FALSE	FALSE	FALSE	FALSE	FALSE	FALSE	A	#07FFFF
7501	145	MB112_grayscale-nobackground_slideC_caudal_SC_010_A_SC_.nd2.tif	Cell	718.753	646.969	97	1450.794	52.608	32778.825	32778.825	0.527	12.101	10.285	33.899	0.99	MB112	SC	SC	MB112_slideC_caudal_SC_010_A_SC	3.045145481	1.721051792	4.515593382	4.515593382	FALSE	FALSE	TRUE	TRUE	FALSE	TRUE	FALSE	FALSE	FALSE	FALSE	FALSE	FALSE	FALSE	A	#02FFFF
7502	146	MB112_grayscale-nobackground_slideC_caudal_SC_010_A_SC_.nd2.tif	Cell	751.179	664.964	56	2546.143	199.946	25407.75	25407.75	0.69	9.931	7.19	25.657	0.966	MB112	SC	SC	MB112_slideC_caudal_SC_010_A_SC	3.289422522	2.30091272	4.404966208	4.404966208	FALSE	FALSE	TRUE	TRUE	FALSE	TRUE	FALSE	FALSE	FALSE	FALSE	FALSE	FALSE	FALSE	A	#06FFEC
7503	147	MB112_grayscale-nobackground_slideC_caudal_SC_010_A_SC_.nd2.tif	Cell	703.039	631.686	51	854.784	45.882	12178.157	12178.157	0.545	8.806	7.383	23.657	1	MB112	SC	SC	MB112_slideC_caudal_SC_010_A_SC	2.815396115	1.661642341	4.085581569	4.085581569	FALSE	FALSE	TRUE	TRUE	FALSE	TRUE	FALSE	FALSE	FALSE	FALSE	FALSE	FALSE	FALSE	A	#18FFFF
7504	148	MB112_grayscale-nobackground_slideC_caudal_SC_010_A_SC_.nd2.tif	Cell	711	621	45	1829.378	45.867	12286.022	12286.022	0.558	8.335	6.918	22.828	0.957	MB112	SC	SC	MB112_slideC_caudal_SC_010_A_SC	3.145843183	1.661500335	4.089411289	4.089411289	FALSE	FALSE	TRUE	TRUE	FALSE	TRUE	FALSE	FALSE	FALSE	FALSE	FALSE	FALSE	FALSE	A	#18FFFF
7505	149	MB112_grayscale-nobackground_slideC_caudal_SC_010_A_SC_.nd2.tif	Cell	773.72	687.33	100	763.83	225.38	38339.81	38339.81	0.603	12.709	10.141	35.314	0.952	MB112	SC	SC	MB112_slideC_caudal_SC_010_A_SC	2.766536442	2.352915375	4.583649956	4.583649956	FALSE	FALSE	TRUE	TRUE	FALSE	TRUE	FALSE	FALSE	FALSE	FALSE	FALSE	FALSE	FALSE	A	#01FFE3
7506	150	MB112_grayscale-nobackground_slideC_caudal_SC_010_A_SC_.nd2.tif	Cell	735.949	679.692	39	789.333	64.333	10824.256	10824.256	0.554	7.754	6.458	20.828	0.975	MB112	SC	SC	MB112_slideC_caudal_SC_010_A_SC	2.780799991	1.808433804	4.034398055	4.034398055	FALSE	FALSE	TRUE	TRUE	FALSE	TRUE	FALSE	FALSE	FALSE	FALSE	FALSE	FALSE	FALSE	A	#1CFFFF
7507	151	MB112_grayscale-nobackground_slideC_caudal_SC_010_A_SC_.nd2.tif	Cell	733.422	670.556	45	1160.933	89.667	9278.489	9278.489	0.665	8.759	6.541	22.243	1	MB112	SC	SC	MB112_slideC_caudal_SC_010_A_SC	2.948346887	1.95263264	3.967477257	3.967477257	FALSE	FALSE	TRUE	TRUE	FALSE	TRUE	FALSE	FALSE	FALSE	FALSE	FALSE	FALSE	FALSE	A	#22FFFF
7508	152	MB112_grayscale-nobackground_slideC_caudal_SC_010_A_SC_.nd2.tif	Cell	742.576	672.576	33	1704	87.212	13166.212	13166.212	0.363	6.683	6.228	18.243	1	MB112	SC	SC	MB112_slideC_caudal_SC_010_A_SC	3.115009321	1.940576246	4.119460844	4.119460844	FALSE	FALSE	TRUE	TRUE	FALSE	TRUE	FALSE	FALSE	FALSE	FALSE	FALSE	FALSE	FALSE	A	#15FFFF
7509	153	MB112_grayscale-nobackground_slideC_caudal_SC_010_A_SC_.nd2.tif	Cell	697.549	593.922	51	1909.196	67	12963.353	12963.353	0.747	9.897	6.582	24.243	1	MB112	SC	SC	MB112_slideC_caudal_SC_010_A_SC	3.164390246	1.826074803	4.112717347	4.112717347	FALSE	FALSE	TRUE	TRUE	FALSE	TRUE	FALSE	FALSE	FALSE	FALSE	FALSE	FALSE	FALSE	A	#16FFFF
7510	154	MB112_grayscale-nobackground_slideC_caudal_SC_010_A_SC_.nd2.tif	Cell	761.538	673.495	91	776.473	80.725	42861.099	42861.099	0.833	14.514	8.036	34.728	0.968	MB112	SC	SC	MB112_slideC_caudal_SC_010_A_SC	2.773666089	1.907008054	4.632063303	4.632063303	FALSE	FALSE	TRUE	TRUE	FALSE	TRUE	FALSE	FALSE	FALSE	FALSE	FALSE	FALSE	FALSE	A	#00FFFF
7511	155	MB112_grayscale-nobackground_slideC_caudal_SC_010_A_SC_.nd2.tif	Cell	714.074	629.593	27	324.852	33	12638.37	12638.37	0.572	6.422	5.265	16.243	1	MB112	SC	SC	MB112_slideC_caudal_SC_010_A_SC	2.395225276	1.51851394	4.101691066	4.101691066	FALSE	FALSE	TRUE	TRUE	FALSE	TRUE	FALSE	FALSE	FALSE	FALSE	FALSE	FALSE	FALSE	A	#17FFFF
7512	156	MB112_grayscale-nobackground_slideC_caudal_SC_010_A_SC_.nd2.tif	Cell	696	658	33	985.697	51.061	7876.97	7880.182	0.721	7.764	5.38	18.828	1	MB112	SC	SC	MB112_slideC_caudal_SC_010_A_SC	2.877283165	1.708089316	3.896359191	3.896536248	FALSE	FALSE	TRUE	TRUE	FALSE	TRUE	FALSE	FALSE	FALSE	FALSE	FALSE	FALSE	FALSE	A	#29FFFF
7513	157	MB112_grayscale-nobackground_slideC_caudal_SC_010_A_SC_.nd2.tif	Cell	720.106	652.979	47	1663.149	48.574	27181.872	27181.872	0.572	8.647	7.093	24.036	0.94	MB112	SC	SC	MB112_slideC_caudal_SC_010_A_SC	3.10447089	1.686403868	4.434279363	4.434279363	FALSE	FALSE	TRUE	TRUE	FALSE	TRUE	FALSE	FALSE	FALSE	FALSE	FALSE	FALSE	FALSE	A	#05FFFF
7514	158	MB112_grayscale-nobackground_slideC_caudal_SC_010_A_SC_.nd2.tif	Cell	712	668.316	38	2078.711	57.158	6987.211	6987.211	0.78	8.807	5.506	20.828	1	MB112	SC	SC	MB112_slideC_caudal_SC_010_A_SC	3.201333845	1.757077024	3.844303858	3.844303858	FALSE	FALSE	TRUE	TRUE	FALSE	TRUE	FALSE	FALSE	FALSE	FALSE	FALSE	FALSE	FALSE	A	#2FFFFF
7515	159	MB112_grayscale-nobackground_slideC_caudal_SC_010_A_SC_.nd2.tif	Cell	755	685.5	40	1610	142.025	9293.775	9293.775	0.568	7.874	6.481	20.828	1	MB112	SC	SC	MB112_slideC_caudal_SC_010_A_SC	3.090365607	2.152364798	3.968192154	3.968192154	FALSE	FALSE	TRUE	TRUE	FALSE	TRUE	FALSE	FALSE	FALSE	FALSE	FALSE	FALSE	FALSE	A	#22FFFF
7516	160	MB112_grayscale-nobackground_slideC_caudal_SC_010_A_SC_.nd2.tif	Cell	769.242	678.126	95	526.179	47.095	45548.147	45548.147	0.719	13.369	9.293	36.142	0.922	MB112	SC	SC	MB112_slideC_caudal_SC_010_A_SC	2.604673242	1.672974801	4.658470714	4.658470714	FALSE	FALSE	TRUE	TRUE	FALSE	TRUE	FALSE	FALSE	FALSE	FALSE	FALSE	FALSE	FALSE	A	#00FFFF
7517	161	MB112_grayscale-nobackground_slideC_caudal_SC_010_A_SC_.nd2.tif	Cell	743.057	688.566	53	1703.321	85.962	5053.019	5058.132	0.496	8.838	7.675	24.243	1	MB112	SC	SC	MB112_slideC_caudal_SC_010_A_SC	3.114836231	1.934306511	3.703550931	3.703990159	FALSE	FALSE	TRUE	TRUE	FALSE	TRUE	FALSE	FALSE	FALSE	FALSE	FALSE	FALSE	FALSE	A	#3FFFFF
7518	162	MB112_grayscale-nobackground_slideC_caudal_SC_010_A_SC_.nd2.tif	Cell	699.659	615.523	44	2172.091	58.636	7047.25	7047.25	0.654	8.616	6.515	22.243	0.978	MB112	SC	SC	MB112_slideC_caudal_SC_010_A_SC	3.220417747	1.768164336	3.848019678	3.848019678	FALSE	FALSE	TRUE	TRUE	FALSE	TRUE	FALSE	FALSE	FALSE	FALSE	FALSE	FALSE	FALSE	A	#2EFFFF
7519	163	MB112_grayscale-nobackground_slideC_caudal_SC_010_A_SC_.nd2.tif	Cell	698.647	607.059	34	4277.059	24.647	5473.912	5563.118	0.716	7.828	5.464	19.071	0.971	MB112	SC	SC	MB112_slideC_caudal_SC_010_A_SC	3.514684972	1.391764065	3.738297811	3.745318272	TRUE	FALSE	TRUE	TRUE	FALSE	FALSE	FALSE	FALSE	FALSE	TRUE	FALSE	FALSE	TRUE	B	#3B48FF
7520	164	MB112_grayscale-nobackground_slideC_caudal_SC_010_A_SC_.nd2.tif	Cell	77.429	833.571	35	568.457	4967.286	6012.829	6045.371	0.35	6.928	6.49	19.414	1	MB112	SC	SC	MB112_slideC_caudal_SC_010_A_SC	2.638237349	3.696119166	3.779078853	3.781422958	FALSE	TRUE	TRUE	TRUE	FALSE	FALSE	FALSE	TRUE	FALSE	FALSE	FALSE	FALSE	TRUE	A	#36FF33
7521	165	MB112_grayscale-nobackground_slideC_caudal_SC_010_A_SC_.nd2.tif	Cell	804.547	712.943	53	467.491	1880.151	26514.774	26514.774	0.566	9.091	7.497	24.828	0.981	MB112	SC	SC	MB112_slideC_caudal_SC_010_A_SC	2.553312985	3.27419273	4.42348793	4.42348793	FALSE	TRUE	TRUE	TRUE	FALSE	FALSE	FALSE	TRUE	FALSE	FALSE	FALSE	FALSE	TRUE	A	#05FF5C
7522	166	MB112_grayscale-nobackground_slideC_caudal_SC_010_A_SC_.nd2.tif	Cell	834.483	758.64	89	1075.056	569.517	13730.809	13730.809	0.207	10.779	10.544	32.485	0.967	MB112	SC	SC	MB112_slideC_caudal_SC_010_A_SC	2.914970818	2.755506692	4.137696126	4.137696126	FALSE	FALSE	TRUE	TRUE	FALSE	TRUE	FALSE	FALSE	FALSE	FALSE	FALSE	FALSE	FALSE	A	#14FFA1
7523	167	MB112_grayscale-nobackground_slideC_caudal_SC_010_A_SC_.nd2.tif	Cell	860.046	801.448	87	922.874	325.724	10407.345	10407.345	0.443	11.215	10.052	32.243	1	MB112	SC	SC	MB112_slideC_caudal_SC_010_A_SC	2.848682141	2.512849759	4.017339952	4.017339952	FALSE	FALSE	TRUE	TRUE	FALSE	TRUE	FALSE	FALSE	FALSE	FALSE	FALSE	FALSE	FALSE	A	#1EFFC7
7524	168	MB112_grayscale-nobackground_slideC_caudal_SC_010_A_SC_.nd2.tif	Cell	825.591	738.205	44	380.364	174.136	26699.318	26699.318	0.66	8.676	6.518	22.243	1	MB112	SC	SC	MB112_slideC_caudal_SC_010_A_SC	2.463739137	2.240888564	4.426500168	4.426500168	FALSE	FALSE	TRUE	TRUE	FALSE	TRUE	FALSE	FALSE	FALSE	FALSE	FALSE	FALSE	FALSE	A	#05FFF7
7525	169	MB112_grayscale-nobackground_slideC_caudal_SC_010_A_SC_.nd2.tif	Cell	806.5	723	40	893.275	709.75	11606.05	11606.05	0.568	7.874	6.481	20.828	1	MB112	SC	SC	MB112_slideC_caudal_SC_010_A_SC	2.83452491	2.851105401	4.064684437	4.064684437	FALSE	FALSE	TRUE	TRUE	FALSE	TRUE	FALSE	FALSE	FALSE	FALSE	FALSE	FALSE	FALSE	A	#1AFF93
7526	170	MB112_grayscale-nobackground_slideC_caudal_SC_010_A_SC_.nd2.tif	Cell	847.133	772.111	45	680.844	559.378	17066.689	17066.689	0.206	7.667	7.503	22.243	0.978	MB112	SC	SC	MB112_slideC_caudal_SC_010_A_SC	2.716587345	2.747705382	4.232149275	4.232149275	FALSE	FALSE	TRUE	TRUE	FALSE	TRUE	FALSE	FALSE	FALSE	FALSE	FALSE	FALSE	FALSE	A	#0EFFA2
7527	171	MB112_grayscale-nobackground_slideC_caudal_SC_010_A_SC_.nd2.tif	Cell	851.892	790.349	83	1235.398	327.506	8692.783	8692.783	0.451	10.928	9.753	31.071	0.988	MB112	SC	SC	MB112_slideC_caudal_SC_010_A_SC	2.975346625	2.515219261	3.939158838	3.939158838	FALSE	FALSE	TRUE	TRUE	FALSE	TRUE	FALSE	FALSE	FALSE	FALSE	FALSE	FALSE	FALSE	A	#25FFC7
7528	172	MB112_grayscale-nobackground_slideC_caudal_SC_010_A_SC_.nd2.tif	Cell	817.083	734.405	84	538.917	603.702	11006.202	11006.202	0.454	10.995	9.798	31.071	1	MB112	SC	SC	MB112_slideC_caudal_SC_010_A_SC	2.615061614	2.780822615	4.041637479	4.041637479	FALSE	FALSE	TRUE	TRUE	FALSE	TRUE	FALSE	FALSE	FALSE	FALSE	FALSE	FALSE	FALSE	A	#1CFF9D
7529	173	MB112_grayscale-nobackground_slideC_caudal_SC_010_A_SC_.nd2.tif	Cell	829.354	752.22	82	1247.122	884.427	12907.793	12907.793	0.403	10.682	9.778	30.728	0.976	MB112	SC	SC	MB112_slideC_caudal_SC_010_A_SC	2.979448671	2.946661992	4.110851992	4.110851992	FALSE	FALSE	TRUE	TRUE	FALSE	TRUE	FALSE	FALSE	FALSE	FALSE	FALSE	FALSE	FALSE	A	#16FF85
7530	174	MB112_grayscale-nobackground_slideC_caudal_SC_010_A_SC_.nd2.tif	Cell	841.724	770.395	76	1152.368	868.224	13942.921	13942.921	0.502	10.624	9.19	29.899	0.962	MB112	SC	SC	MB112_slideC_caudal_SC_010_A_SC	2.945130921	2.938631787	4.144353767	4.144353767	FALSE	FALSE	TRUE	TRUE	FALSE	TRUE	FALSE	FALSE	FALSE	FALSE	FALSE	FALSE	FALSE	A	#14FF87
7531	175	MB112_grayscale-nobackground_slideC_caudal_SC_010_A_SC_.nd2.tif	Cell	853	778.5	28	255.893	156.393	5509.036	5509.036	0.622	6.708	5.251	16.828	1	MB112	SC	SC	MB112_slideC_caudal_SC_010_A_SC	2.291598136	2.194217311	3.74107561	3.74107561	FALSE	FALSE	TRUE	TRUE	FALSE	TRUE	FALSE	FALSE	FALSE	FALSE	FALSE	FALSE	FALSE	A	#3BFFFF
7532	1	MB112_grayscale-nobackground_slideC_caudal_SC_010_B_EW_.nd2.tif	Cell	28	255.405	84	5097.952	66.155	1492.774	5097.952	0.497	11.16	9.684	31.657	0.988	MB112	SC	EW	MB112_slideC_caudal_SC_010_B_EW	3.240030124	1.820562674	3.173994062	3.707395742	FALSE	FALSE	TRUE	FALSE	FALSE	FALSE	FALSE	FALSE	FALSE	FALSE	FALSE	TRUE	FALSE	C	#000000
7533	2	MB112_grayscale-nobackground_slideC_caudal_SC_010_B_EW_.nd2.tif	Cell	178.659	338.591	44	2665.455	79.114	210.068	2669.159	0.643	8.57	6.565	22.243	0.978	MB112	SC	EW	MB112_slideC_caudal_SC_010_B_EW	2.958405737	1.898253343	2.322359901	3.426374445	FALSE	FALSE	FALSE	FALSE	FALSE	FALSE	FALSE	FALSE	FALSE	FALSE	FALSE	TRUE	FALSE	C	#000000
7534	3	MB112_grayscale-nobackground_slideC_caudal_SC_010_B_EW_.nd2.tif	Cell	443.101	341.014	69	848.29	50.928	19076.058	19076.058	0.649	10.741	8.168	28.485	0.972	MB112	SC	EW	MB112_slideC_caudal_SC_010_B_EW	2.46117873	1.706956621	4.280488634	4.280488634	FALSE	FALSE	TRUE	TRUE	FALSE	TRUE	FALSE	FALSE	FALSE	FALSE	FALSE	FALSE	FALSE	A	#0BFFFF
7535	5	MB112_grayscale-nobackground_slideC_caudal_SC_010_B_EW_.nd2.tif	Cell	427.228	346.62	79	5347.595	75.165	7773.506	7805.785	0.708	11.982	8.463	31.071	0.975	MB112	SC	EW	MB112_slideC_caudal_SC_010_B_EW	3.260792891	1.876015662	3.890616938	3.892416585	FALSE	FALSE	TRUE	TRUE	FALSE	TRUE	FALSE	FALSE	FALSE	FALSE	FALSE	FALSE	FALSE	A	#2AFFFF
7536	6	MB112_grayscale-nobackground_slideC_caudal_SC_010_B_EW_.nd2.tif	Cell	416	321	35	1140	68.543	6476.029	6489.114	0.707	8	5.657	20	1	MB112	SC	EW	MB112_slideC_caudal_SC_010_B_EW	2.589539234	1.835963109	3.811308785	3.812185404	FALSE	FALSE	TRUE	TRUE	FALSE	TRUE	FALSE	FALSE	FALSE	FALSE	FALSE	FALSE	FALSE	A	#32FFFF
7537	7	MB112_grayscale-nobackground_slideC_caudal_SC_010_B_EW_.nd2.tif	Cell	359.5	292	52	789.558	3946.923	224.769	3946.923	0.482	8.682	7.606	23.657	1	MB112	SC	EW	MB112_slideC_caudal_SC_010_B_EW	2.430018421	3.596258654	2.351736413	3.596258654	FALSE	TRUE	FALSE	TRUE	TRUE	FALSE	FALSE	FALSE	FALSE	FALSE	FALSE	FALSE	FALSE	A	#FFFF3B
7538	8	MB112_grayscale-nobackground_slideC_caudal_SC_010_B_EW_.nd2.tif	Cell	440.5	321	38	1893.974	52.447	5518.658	5522.368	0.79	8.878	5.441	20.828	1	MB112	SC	EW	MB112_slideC_caudal_SC_010_B_EW	2.810008395	1.719720651	3.741833481	3.742125344	FALSE	FALSE	TRUE	TRUE	FALSE	TRUE	FALSE	FALSE	FALSE	FALSE	FALSE	FALSE	FALSE	A	#3BFFFF
7539	10	MB112_grayscale-nobackground_slideC_caudal_SC_010_B_EW_.nd2.tif	Cell	397.429	446.571	35	818.457	70.371	4699.857	4715.057	0.35	6.928	6.49	19.414	1	MB112	SC	EW	MB112_slideC_caudal_SC_010_B_EW	2.44563025	1.847393723	3.672084644	3.673486947	FALSE	FALSE	TRUE	TRUE	FALSE	TRUE	FALSE	FALSE	FALSE	FALSE	FALSE	FALSE	FALSE	A	#43FFFF
7540	11	MB112_grayscale-nobackground_slideC_caudal_SC_010_B_EW_.nd2.tif	Cell	419.64	468.562	89	4426.236	288.011	1238.202	4426.236	0.356	11.015	10.295	31.899	0.989	MB112	SC	EW	MB112_slideC_caudal_SC_010_B_EW	3.178668948	2.459409075	3.092791501	3.646034566	FALSE	FALSE	TRUE	FALSE	FALSE	FALSE	FALSE	FALSE	FALSE	FALSE	FALSE	TRUE	FALSE	C	#000000
7541	13	MB112_grayscale-nobackground_slideC_caudal_SC_010_B_EW_.nd2.tif	Cell	409.556	328.556	45	3320.933	56.622	880.378	3320.933	0.699	8.975	6.414	22.828	0.978	MB112	SC	EW	MB112_slideC_caudal_SC_010_B_EW	3.053894496	1.752985205	2.944669181	3.521260114	FALSE	FALSE	FALSE	FALSE	FALSE	FALSE	FALSE	FALSE	FALSE	FALSE	FALSE	TRUE	FALSE	C	#000000
7542	14	MB112_grayscale-nobackground_slideC_caudal_SC_010_B_EW_.nd2.tif	Cell	389.039	390.545	77	4654.169	1107.87	364.935	4654.169	0.697	11.689	8.386	30.485	0.975	MB112	SC	EW	MB112_slideC_caudal_SC_010_B_EW	3.200476531	3.044488802	2.562215517	3.667842149	FALSE	TRUE	FALSE	FALSE	FALSE	FALSE	FALSE	FALSE	FALSE	FALSE	FALSE	TRUE	FALSE	C	#000000
7543	15	MB112_grayscale-nobackground_slideC_caudal_SC_010_B_EW_.nd2.tif	Cell	451.88	256.42	50	913.24	56.92	2962.98	2971.9	0.649	9.175	6.983	24.243	0.962	MB112	SC	EW	MB112_slideC_caudal_SC_010_B_EW	2.493219308	1.755264891	3.47172872	3.473034192	FALSE	FALSE	TRUE	TRUE	FALSE	TRUE	FALSE	FALSE	FALSE	FALSE	FALSE	FALSE	FALSE	A	#60FFFF
7544	16	MB112_grayscale-nobackground_slideC_caudal_SC_010_B_EW_.nd2.tif	Cell	381.5	364.5	34	3155.735	1803.676	1430.618	3155.735	0.488	7.029	6.136	18.828	1	MB112	SC	EW	MB112_slideC_caudal_SC_010_B_EW	3.031734909	3.256158527	3.155523685	3.499100527	FALSE	TRUE	TRUE	TRUE	FALSE	FALSE	FALSE	TRUE	FALSE	FALSE	FALSE	FALSE	TRUE	A	#98FF5F
7545	17	MB112_grayscale-nobackground_slideC_caudal_SC_010_B_EW_.nd2.tif	Cell	372.432	418.351	37	3866.595	532.649	521.811	3866.595	0.785	8.899	5.517	22.071	0.881	MB112	SC	EW	MB112_slideC_caudal_SC_010_B_EW	3.119963067	2.726441116	2.71751323	3.587328685	FALSE	FALSE	FALSE	FALSE	FALSE	FALSE	FALSE	FALSE	FALSE	FALSE	FALSE	TRUE	FALSE	C	#000000
7546	18	MB112_grayscale-nobackground_slideC_caudal_SC_010_B_EW_.nd2.tif	Cell	423.875	447.531	64	3327.281	593.234	970.344	3327.281	0.584	10.024	8.14	27.071	0.985	MB112	SC	EW	MB112_slideC_caudal_SC_010_B_EW	3.054723862	2.773226034	2.986925725	3.52208948	FALSE	FALSE	FALSE	FALSE	FALSE	FALSE	FALSE	FALSE	FALSE	FALSE	FALSE	TRUE	FALSE	C	#000000
7547	19	MB112_grayscale-nobackground_slideC_caudal_SC_010_B_EW_.nd2.tif	Cell	380.535	380.581	43	2846.86	423.256	346.093	2846.86	0.73	8.939	6.113	22.243	0.977	MB112	SC	EW	MB112_slideC_caudal_SC_010_B_EW	2.987000493	2.626603123	2.539192815	3.45436611	FALSE	FALSE	FALSE	FALSE	FALSE	FALSE	FALSE	FALSE	FALSE	FALSE	FALSE	TRUE	FALSE	C	#000000
7548	20	MB112_grayscale-nobackground_slideC_caudal_SC_010_B_EW_.nd2.tif	Cell	590.122	372.149	74	3096.851	29554.23	273.608	29554.23	0.379	10.119	9.366	29.071	0.987	MB112	SC	EW	MB112_slideC_caudal_SC_010_B_EW	3.023554693	4.470619649	2.437128792	4.470619649	FALSE	TRUE	FALSE	TRUE	TRUE	FALSE	FALSE	FALSE	FALSE	FALSE	FALSE	FALSE	FALSE	A	#FFFF06
7549	22	MB112_grayscale-nobackground_slideC_caudal_SC_010_B_EW_.nd2.tif	Cell	472	403.5	38	19824.711	6795.763	408.158	19824.711	0.511	7.455	6.407	19.657	1	MB112	SC	EW	MB112_slideC_caudal_SC_010_B_EW	3.829841247	3.832238225	2.610828313	4.297206865	TRUE	TRUE	FALSE	TRUE	FALSE	FALSE	FALSE	FALSE	TRUE	FALSE	FALSE	FALSE	TRUE	B	#FF2428
7550	23	MB112_grayscale-nobackground_slideC_caudal_SC_010_B_EW_.nd2.tif	Cell	540.433	415.955	67	24509.761	56.358	5777.388	24509.761	0.716	11.113	7.761	28.243	1	MB112	SC	EW	MB112_slideC_caudal_SC_010_B_EW	3.921973459	1.750955573	3.761731535	4.389339076	TRUE	FALSE	TRUE	TRUE	FALSE	FALSE	FALSE	FALSE	FALSE	TRUE	FALSE	FALSE	TRUE	B	#381CFF
7551	24	MB112_grayscale-nobackground_slideC_caudal_SC_010_B_EW_.nd2.tif	Cell	550.579	321.456	57	540.754	72.439	13920.877	13920.877	0.801	11.042	6.611	26.243	1	MB112	SC	EW	MB112_slideC_caudal_SC_010_B_EW	2.265634123	1.859972446	4.143666596	4.143666596	FALSE	FALSE	TRUE	TRUE	FALSE	TRUE	FALSE	FALSE	FALSE	FALSE	FALSE	FALSE	FALSE	A	#14FFFF
7552	25	MB112_grayscale-nobackground_slideC_caudal_SC_010_B_EW_.nd2.tif	Cell	493.088	369.941	34	1584.147	1771.382	13225.647	13226.059	0.709	7.861	5.543	19.414	1	MB112	SC	EW	MB112_slideC_caudal_SC_010_B_EW	2.732429862	3.248312227	4.121416927	4.121430456	FALSE	TRUE	TRUE	TRUE	FALSE	FALSE	FALSE	TRUE	FALSE	FALSE	FALSE	FALSE	TRUE	A	#15FF5F
7553	26	MB112_grayscale-nobackground_slideC_caudal_SC_010_B_EW_.nd2.tif	Cell	593.424	454.424	33	11355.576	2756.364	260.091	11355.576	0.363	6.683	6.228	18.243	1	MB112	SC	EW	MB112_slideC_caudal_SC_010_B_EW	3.587843551	3.440336569	2.415125324	4.055209168	TRUE	TRUE	FALSE	TRUE	FALSE	FALSE	FALSE	FALSE	TRUE	FALSE	FALSE	FALSE	TRUE	B	#FF3E4B
7554	27	MB112_grayscale-nobackground_slideC_caudal_SC_010_B_EW_.nd2.tif	Cell	669.429	464.429	35	1658.2	5931.6	186.457	5937.714	0.35	6.928	6.49	19.414	1	MB112	SC	EW	MB112_slideC_caudal_SC_010_B_EW	2.752271293	3.773171857	2.270578692	3.773619275	FALSE	TRUE	FALSE	TRUE	TRUE	FALSE	FALSE	FALSE	FALSE	FALSE	FALSE	FALSE	FALSE	A	#FFFF2C
7555	28	MB112_grayscale-nobackground_slideC_caudal_SC_010_B_EW_.nd2.tif	Cell	592.062	399.906	32	784.781	1455.594	5171.969	5171.969	0.703	7.528	5.351	18.243	1	MB112	SC	EW	MB112_slideC_caudal_SC_010_B_EW	2.427382862	3.163040257	3.713655913	3.713655913	FALSE	TRUE	TRUE	TRUE	FALSE	FALSE	FALSE	TRUE	FALSE	FALSE	FALSE	FALSE	TRUE	A	#3EFF6A
7556	29	MB112_grayscale-nobackground_slideC_caudal_SC_010_B_EW_.nd2.tif	Cell	521.5	430	30	1190.033	4525.8	235	4535.933	0.561	6.831	5.657	18	1	MB112	SC	EW	MB112_slideC_caudal_SC_010_B_EW	2.608193387	3.655695358	2.371067862	3.656666631	FALSE	TRUE	FALSE	TRUE	TRUE	FALSE	FALSE	FALSE	FALSE	FALSE	FALSE	FALSE	FALSE	A	#FFFF36
7557	31	MB112_grayscale-nobackground_slideC_caudal_SC_010_B_EW_.nd2.tif	Cell	621	383	33	1653.545	72.909	5275.182	5319.818	0.721	7.764	5.38	18.828	1	MB112	SC	EW	MB112_slideC_caudal_SC_010_B_EW	2.751050401	1.862781142	3.722237448	3.725896775	FALSE	FALSE	TRUE	TRUE	FALSE	TRUE	FALSE	FALSE	FALSE	FALSE	FALSE	FALSE	FALSE	A	#3DFFFF
7558	32	MB112_grayscale-nobackground_slideC_caudal_SC_010_B_EW_.nd2.tif	Cell	489.468	427.127	79	5680.557	695.127	335.911	5680.557	0.48	10.711	9.396	30.485	0.963	MB112	SC	EW	MB112_slideC_caudal_SC_010_B_EW	3.287025304	2.842064158	2.526224226	3.754390922	FALSE	FALSE	FALSE	FALSE	FALSE	FALSE	FALSE	FALSE	FALSE	FALSE	FALSE	TRUE	FALSE	C	#000000
7559	33	MB112_grayscale-nobackground_slideC_caudal_SC_010_B_EW_.nd2.tif	Cell	489.5	417	38	3764.447	326.237	300.342	3764.447	0.511	7.455	6.407	19.657	1	MB112	SC	EW	MB112_slideC_caudal_SC_010_B_EW	3.108335569	2.513533215	2.477616068	3.575701187	FALSE	FALSE	FALSE	FALSE	FALSE	FALSE	FALSE	FALSE	FALSE	FALSE	FALSE	TRUE	FALSE	C	#000000
7560	34	MB112_grayscale-nobackground_slideC_caudal_SC_010_B_EW_.nd2.tif	Cell	504.818	422.745	55	2856.527	524.345	190.473	2856.527	0.591	9.374	7.561	25.071	0.982	MB112	SC	EW	MB112_slideC_caudal_SC_010_B_EW	2.988472716	2.719617131	2.279833422	3.455838333	FALSE	FALSE	FALSE	FALSE	FALSE	FALSE	FALSE	FALSE	FALSE	FALSE	FALSE	TRUE	FALSE	C	#000000
7561	35	MB112_grayscale-nobackground_slideC_caudal_SC_010_B_EW_.nd2.tif	Cell	629.586	465.069	29	1850.69	3488.724	65.103	3519.414	0.576	6.728	5.501	17.414	1	MB112	SC	EW	MB112_slideC_caudal_SC_010_B_EW	2.799968061	3.542666613	1.813601002	3.546470357	FALSE	TRUE	FALSE	TRUE	TRUE	FALSE	FALSE	FALSE	FALSE	FALSE	FALSE	FALSE	FALSE	A	#FFFF40
7562	36	MB112_grayscale-nobackground_slideC_caudal_SC_010_B_EW_.nd2.tif	Cell	566.795	447.09	78	4227.564	703.756	349.308	4227.564	0.693	11.806	8.517	30.485	1	MB112	SC	EW	MB112_slideC_caudal_SC_010_B_EW	3.158724573	2.847422111	2.543208532	3.626090191	FALSE	FALSE	FALSE	FALSE	FALSE	FALSE	FALSE	FALSE	FALSE	FALSE	FALSE	TRUE	FALSE	C	#000000
7563	37	MB112_grayscale-nobackground_slideC_caudal_SC_010_B_EW_.nd2.tif	Cell	643.5	425.5	34	3360.412	81	174.441	3360.412	0.488	7.029	6.136	18.828	1	MB112	SC	EW	MB112_slideC_caudal_SC_010_B_EW	3.059026909	1.908485019	2.241648568	3.526392527	FALSE	FALSE	FALSE	FALSE	FALSE	FALSE	FALSE	FALSE	FALSE	FALSE	FALSE	TRUE	FALSE	C	#000000
7564	38	MB112_grayscale-nobackground_slideC_caudal_SC_010_B_EW_.nd2.tif	Cell	526.516	416.969	64	3744.281	169.766	740.016	3744.281	0.552	9.894	8.251	27.071	0.985	MB112	SC	EW	MB112_slideC_caudal_SC_010_B_EW	3.106002816	2.229850716	2.86924111	3.573368434	FALSE	FALSE	FALSE	FALSE	FALSE	FALSE	FALSE	FALSE	FALSE	FALSE	FALSE	TRUE	FALSE	C	#000000
7565	40	MB112_grayscale-nobackground_slideC_caudal_SC_010_B_EW_.nd2.tif	Cell	542.917	347.083	24	2122.042	44.208	2768.125	3014.458	0.408	5.774	5.27	15.414	1	MB112	SC	EW	MB112_slideC_caudal_SC_010_B_EW	2.859388358	1.645500868	3.442185698	3.479209237	FALSE	FALSE	TRUE	TRUE	FALSE	TRUE	FALSE	FALSE	FALSE	FALSE	FALSE	FALSE	FALSE	A	#65FFFF
7566	41	MB112_grayscale-nobackground_slideC_caudal_SC_010_B_EW_.nd2.tif	Cell	543	453	23	1651.565	3642.783	715.739	3690.957	0.566	5.898	4.863	14.828	1	MB112	SC	EW	MB112_slideC_caudal_SC_010_B_EW	2.750530053	3.561433301	2.854754682	3.567138986	FALSE	TRUE	FALSE	TRUE	TRUE	FALSE	FALSE	FALSE	FALSE	FALSE	FALSE	FALSE	FALSE	A	#D9FF3F
7567	42	MB112_grayscale-nobackground_slideC_caudal_SC_010_B_EW_.nd2.tif	Cell	800.923	461.436	39	1176.487	45.59	3674.256	3690.282	0.53	7.637	6.475	20.243	1	MB112	SC	EW	MB112_slideC_caudal_SC_010_B_EW	2.603221515	1.658869592	3.565169412	3.567059555	FALSE	FALSE	TRUE	TRUE	FALSE	TRUE	FALSE	FALSE	FALSE	FALSE	FALSE	FALSE	FALSE	A	#52FFFF
7568	43	MB112_grayscale-nobackground_slideC_caudal_SC_010_B_EW_.nd2.tif	Cell	873.077	431.436	39	3252.897	1793.641	1389.667	3252.897	0.53	7.637	6.475	20.243	1	MB112	SC	EW	MB112_slideC_caudal_SC_010_B_EW	3.044904694	3.253735523	3.142910745	3.512270312	FALSE	TRUE	TRUE	TRUE	FALSE	FALSE	FALSE	TRUE	FALSE	FALSE	FALSE	FALSE	TRUE	A	#9BFF5F
7569	44	MB112_grayscale-nobackground_slideC_caudal_SC_010_B_EW_.nd2.tif	Cell	709.55	361.85	20	2226.7	149.05	6087.85	6087.85	0.578	5.608	4.577	14.243	0.952	MB112	SC	EW	MB112_slideC_caudal_SC_010_B_EW	2.880296091	2.17333198	3.784463943	3.784463943	FALSE	FALSE	TRUE	TRUE	FALSE	TRUE	FALSE	FALSE	FALSE	FALSE	FALSE	FALSE	FALSE	A	#35FFFF
7570	45	MB112_grayscale-nobackground_slideC_caudal_SC_010_B_EW_.nd2.tif	Cell	746.76	420.52	25	2948.96	80.56	5098.08	5212.6	0.691	6.638	4.797	16.243	0.962	MB112	SC	EW	MB112_slideC_caudal_SC_010_B_EW	3.002303264	1.906119458	3.707406646	3.7170544	FALSE	FALSE	TRUE	TRUE	FALSE	TRUE	FALSE	FALSE	FALSE	FALSE	FALSE	FALSE	FALSE	A	#3FFFFF
7571	46	MB112_grayscale-nobackground_slideC_caudal_SC_010_B_EW_.nd2.tif	Cell	813.586	467.069	29	284	41.862	2754.414	2754.414	0.576	6.728	5.501	17.414	1	MB112	SC	EW	MB112_slideC_caudal_SC_010_B_EW	1.985952722	1.621819973	3.440029217	3.440029217	FALSE	FALSE	TRUE	TRUE	FALSE	TRUE	FALSE	FALSE	FALSE	FALSE	FALSE	FALSE	FALSE	A	#65FFFF
7572	48	MB112_grayscale-nobackground_slideC_caudal_SC_010_B_EW_.nd2.tif	Cell	101.589	607.5	56	1398.589	14705.929	132.411	14705.929	0.586	9.373	7.598	25.071	0.982	MB112	SC	EW	MB112_slideC_caudal_SC_010_B_EW	2.67832449	4.167492465	2.121924065	4.167492465	FALSE	TRUE	FALSE	TRUE	TRUE	FALSE	FALSE	FALSE	FALSE	FALSE	FALSE	FALSE	FALSE	A	#FFFF13
7573	49	MB112_grayscale-nobackground_slideC_caudal_SC_010_B_EW_.nd2.tif	Cell	106.264	644.778	72	2425.542	25432.903	1204.444	25432.903	0.684	11.298	8.247	29.657	0.986	MB112	SC	EW	MB112_slideC_caudal_SC_010_B_EW	2.917443181	4.405395935	3.080786613	4.405395935	FALSE	TRUE	TRUE	TRUE	FALSE	FALSE	FALSE	TRUE	FALSE	FALSE	FALSE	FALSE	TRUE	A	#A7FF09
7574	50	MB112_grayscale-nobackground_slideC_caudal_SC_010_B_EW_.nd2.tif	Cell	191	521	47	796.17	4347.511	9084.596	9084.596	0.429	8.168	7.38	22.828	1	MB112	SC	EW	MB112_slideC_caudal_SC_010_B_EW	2.433640191	3.63824069	3.958305619	3.958305619	FALSE	TRUE	TRUE	TRUE	FALSE	FALSE	FALSE	TRUE	FALSE	FALSE	FALSE	FALSE	TRUE	A	#23FF38
7575	51	MB112_grayscale-nobackground_slideC_caudal_SC_010_B_EW_.nd2.tif	Cell	163.611	582.889	54	5760.87	843.574	838.148	5760.87	0.531	9.101	7.71	25.414	0.982	MB112	SC	EW	MB112_slideC_caudal_SC_010_B_EW	3.293122457	2.926123186	2.923320713	3.760488075	FALSE	FALSE	FALSE	FALSE	FALSE	FALSE	FALSE	FALSE	FALSE	FALSE	FALSE	TRUE	FALSE	C	#000000
7576	52	MB112_grayscale-nobackground_slideC_caudal_SC_010_B_EW_.nd2.tif	Cell	153.561	642.073	41	1371.146	2073.61	5760.854	5804.707	0.532	7.905	6.692	21.414	1	MB112	SC	EW	MB112_slideC_caudal_SC_010_B_EW	2.669718083	3.316727079	3.760486869	3.763780303	FALSE	TRUE	TRUE	TRUE	FALSE	FALSE	FALSE	TRUE	FALSE	FALSE	FALSE	FALSE	TRUE	A	#38FF58
7577	53	MB112_grayscale-nobackground_slideC_caudal_SC_010_B_EW_.nd2.tif	Cell	147.5	675.889	54	1623.426	5812.944	269.037	5816.759	0.488	8.936	7.8	24.828	1	MB112	SC	EW	MB112_slideC_caudal_SC_010_B_EW	2.743066879	3.764396139	2.429812012	3.76468107	FALSE	TRUE	FALSE	TRUE	TRUE	FALSE	FALSE	FALSE	FALSE	FALSE	FALSE	FALSE	FALSE	A	#FFFF2D
7578	54	MB112_grayscale-nobackground_slideC_caudal_SC_010_B_EW_.nd2.tif	Cell	120.931	651.414	29	714.345	12794.897	294.793	12794.897	0.576	6.728	5.501	17.414	1	MB112	SC	EW	MB112_slideC_caudal_SC_010_B_EW	2.386542392	4.107036794	2.469517167	4.107036794	FALSE	TRUE	FALSE	TRUE	TRUE	FALSE	FALSE	FALSE	FALSE	FALSE	FALSE	FALSE	FALSE	A	#FFFF16
7579	56	MB112_grayscale-nobackground_slideC_caudal_SC_010_B_EW_.nd2.tif	Cell	136	614	35	6762.086	3339.943	355.057	6762.086	0.707	8	5.657	20	1	MB112	SC	EW	MB112_slideC_caudal_SC_010_B_EW	3.362715072	3.523739055	2.550298079	3.83008069	FALSE	TRUE	FALSE	TRUE	TRUE	FALSE	FALSE	FALSE	FALSE	FALSE	FALSE	FALSE	FALSE	A	#FF6242
7580	57	MB112_grayscale-nobackground_slideC_caudal_SC_010_B_EW_.nd2.tif	Cell	120.5	644	52	978.577	4756.404	4107.038	4793.25	0.482	8.682	7.606	23.657	1	MB112	SC	EW	MB112_slideC_caudal_SC_010_B_EW	2.523229386	3.677278736	3.613528721	3.680630081	FALSE	TRUE	TRUE	TRUE	FALSE	FALSE	FALSE	TRUE	FALSE	FALSE	FALSE	FALSE	TRUE	A	#4BFF34
7581	59	MB112_grayscale-nobackground_slideC_caudal_SC_010_B_EW_.nd2.tif	Cell	197.5	575.904	52	1290.038	2805.808	658.5	2881.615	0.502	8.776	7.59	24.243	0.981	MB112	SC	EW	MB112_slideC_caudal_SC_010_B_EW	2.643236886	3.448057949	2.818555779	3.459635956	FALSE	TRUE	FALSE	TRUE	TRUE	FALSE	FALSE	FALSE	FALSE	FALSE	FALSE	FALSE	FALSE	A	#E2FF4A
7582	60	MB112_grayscale-nobackground_slideC_caudal_SC_010_B_EW_.nd2.tif	Cell	169.2	549.333	15	3704.8	533.867	346.6	3704.8	0.706	6.729	4.765	14.414	0.682	MB112	SC	EW	MB112_slideC_caudal_SC_010_B_EW	3.10139915	2.727433077	2.539828558	3.568764768	FALSE	FALSE	FALSE	FALSE	FALSE	FALSE	FALSE	FALSE	FALSE	FALSE	FALSE	TRUE	FALSE	C	#000000
7583	61	MB112_grayscale-nobackground_slideC_caudal_SC_010_B_EW_.nd2.tif	Cell	173.591	557.364	22	2010.727	984.727	3795.864	3894.727	0.495	5.984	5.2	16.243	0.917	MB112	SC	EW	MB112_slideC_caudal_SC_010_B_EW	2.835987492	2.993315846	3.579310644	3.590477021	FALSE	FALSE	TRUE	TRUE	FALSE	TRUE	FALSE	FALSE	FALSE	FALSE	FALSE	FALSE	FALSE	A	#50FF7F
7584	63	MB112_grayscale-nobackground_slideC_caudal_SC_010_B_EW_.nd2.tif	Cell	135.571	659.571	35	1322.2	3073.429	1117.114	3160.886	0.35	6.928	6.49	19.414	1	MB112	SC	EW	MB112_slideC_caudal_SC_010_B_EW	2.653931535	3.487623185	3.048097495	3.499808833	FALSE	TRUE	TRUE	TRUE	FALSE	FALSE	FALSE	TRUE	FALSE	FALSE	FALSE	FALSE	TRUE	A	#AEFF46
7585	64	MB112_grayscale-nobackground_slideC_caudal_SC_010_B_EW_.nd2.tif	Cell	217.864	665.182	44	2218.909	112.614	394.273	2218.909	0.596	8.382	6.729	22.243	0.978	MB112	SC	EW	MB112_slideC_caudal_SC_010_B_EW	2.878773874	2.051592385	2.595797037	3.346139492	FALSE	FALSE	FALSE	FALSE	FALSE	FALSE	FALSE	FALSE	FALSE	FALSE	FALSE	TRUE	FALSE	C	#000000
7586	65	MB112_grayscale-nobackground_slideC_caudal_SC_010_B_EW_.nd2.tif	Cell	139.449	626.391	69	4970.261	1523.986	337.29	4970.261	0.659	10.812	8.135	28.485	0.972	MB112	SC	EW	MB112_slideC_caudal_SC_010_B_EW	3.229013577	3.182980977	2.528003465	3.696379195	FALSE	TRUE	FALSE	TRUE	TRUE	FALSE	FALSE	FALSE	FALSE	FALSE	FALSE	FALSE	FALSE	A	#FFFF67
7587	66	MB112_grayscale-nobackground_slideC_caudal_SC_010_B_EW_.nd2.tif	Cell	126.709	467.114	79	4901.38	201.418	1507.354	4901.38	0.625	11.375	8.88	30.485	0.988	MB112	SC	EW	MB112_slideC_caudal_SC_010_B_EW	3.222952757	2.304098279	3.178215258	3.690318374	FALSE	FALSE	TRUE	FALSE	FALSE	FALSE	FALSE	FALSE	FALSE	FALSE	FALSE	TRUE	FALSE	C	#000000
7588	68	MB112_grayscale-nobackground_slideC_caudal_SC_010_B_EW_.nd2.tif	Cell	334.365	487.019	52	1396.885	12044.154	299.808	12044.154	0.498	8.76	7.598	24.243	0.981	MB112	SC	EW	MB112_slideC_caudal_SC_010_B_EW	2.677795036	4.0807763	2.476843217	4.0807763	FALSE	TRUE	FALSE	TRUE	TRUE	FALSE	FALSE	FALSE	FALSE	FALSE	FALSE	FALSE	FALSE	A	#FFFF17
7589	69	MB112_grayscale-nobackground_slideC_caudal_SC_010_B_EW_.nd2.tif	Cell	316.434	562.057	53	1199.264	186.358	8597.208	8599.302	0.496	8.838	7.675	24.243	1	MB112	SC	EW	MB112_slideC_caudal_SC_010_B_EW	2.611549179	2.270348041	3.934357434	3.934463201	FALSE	FALSE	TRUE	TRUE	FALSE	TRUE	FALSE	FALSE	FALSE	FALSE	FALSE	FALSE	FALSE	A	#25FFF2
7590	70	MB112_grayscale-nobackground_slideC_caudal_SC_010_B_EW_.nd2.tif	Cell	278.15	571.5	40	11297.675	334.275	670.95	11297.675	0.512	7.723	6.633	20.828	1	MB112	SC	EW	MB112_slideC_caudal_SC_010_B_EW	3.58562346	2.524103897	2.826690157	4.052989077	TRUE	FALSE	FALSE	TRUE	FALSE	FALSE	TRUE	FALSE	FALSE	FALSE	FALSE	FALSE	FALSE	B	#E03EC5
7591	71	MB112_grayscale-nobackground_slideC_caudal_SC_010_B_EW_.nd2.tif	Cell	283.088	549.941	34	1871.412	8946.265	3475.088	8972.176	0.709	7.861	5.543	19.414	1	MB112	SC	EW	MB112_slideC_caudal_SC_010_B_EW	2.804803792	3.951641758	3.540965807	3.952897784	FALSE	TRUE	TRUE	TRUE	FALSE	FALSE	FALSE	TRUE	FALSE	FALSE	FALSE	FALSE	TRUE	A	#56FF1F
7592	72	MB112_grayscale-nobackground_slideC_caudal_SC_010_B_EW_.nd2.tif	Cell	308.088	492.941	34	3023.529	5848.265	94.559	5874.147	0.709	7.861	5.543	19.414	1	MB112	SC	EW	MB112_slideC_caudal_SC_010_B_EW	3.013148521	3.767027043	1.975702871	3.768944811	FALSE	TRUE	FALSE	TRUE	TRUE	FALSE	FALSE	FALSE	FALSE	FALSE	FALSE	FALSE	FALSE	A	#FFFF2D
7593	73	MB112_grayscale-nobackground_slideC_caudal_SC_010_B_EW_.nd2.tif	Cell	441.255	588.782	55	1722.036	281.782	5987.273	5987.273	0.158	8.494	8.387	25.657	0.948	MB112	SC	EW	MB112_slideC_caudal_SC_010_B_EW	2.768676609	2.449913247	3.777229061	3.777229061	FALSE	FALSE	TRUE	TRUE	FALSE	TRUE	FALSE	FALSE	FALSE	FALSE	FALSE	FALSE	FALSE	A	#36FFD2
7594	74	MB112_grayscale-nobackground_slideC_caudal_SC_010_B_EW_.nd2.tif	Cell	458	612.37	54	4072.722	644.648	2548.278	4266.944	0.483	8.921	7.813	24.828	1	MB112	SC	EW	MB112_slideC_caudal_SC_010_B_EW	3.142519149	2.80932264	3.406246805	3.630116943	FALSE	FALSE	TRUE	TRUE	FALSE	TRUE	FALSE	FALSE	FALSE	FALSE	FALSE	FALSE	FALSE	A	#6BFF99
7595	75	MB112_grayscale-nobackground_slideC_caudal_SC_010_B_EW_.nd2.tif	Cell	360.989	534.713	87	5692.966	333.77	1139.023	5692.966	0.608	11.925	9.469	33.899	0.916	MB112	SC	EW	MB112_slideC_caudal_SC_010_B_EW	3.287972972	2.523447299	3.056532494	3.75533859	FALSE	FALSE	TRUE	FALSE	FALSE	FALSE	FALSE	FALSE	FALSE	FALSE	FALSE	TRUE	FALSE	C	#000000
7596	76	MB112_grayscale-nobackground_slideC_caudal_SC_010_B_EW_.nd2.tif	Cell	421.9	646.133	30	3541.067	744.467	221.733	3541.067	0.719	7.399	5.139	18.243	0.938	MB112	SC	EW	MB112_slideC_caudal_SC_010_B_EW	3.081768526	2.871845452	2.345830333	3.549134144	FALSE	FALSE	FALSE	FALSE	FALSE	FALSE	FALSE	FALSE	FALSE	FALSE	FALSE	TRUE	FALSE	C	#000000
7597	77	MB112_grayscale-nobackground_slideC_caudal_SC_010_B_EW_.nd2.tif	Cell	270.429	589.571	35	531.914	2680.743	90.571	2694.686	0.35	6.928	6.49	19.414	1	MB112	SC	EW	MB112_slideC_caudal_SC_010_B_EW	2.258475803	3.428255181	1.956989163	3.430508166	FALSE	TRUE	FALSE	TRUE	TRUE	FALSE	FALSE	FALSE	FALSE	FALSE	FALSE	FALSE	FALSE	A	#FFFF4C
7598	78	MB112_grayscale-nobackground_slideC_caudal_SC_010_B_EW_.nd2.tif	Cell	451.85	617.5	40	4171.075	272.575	1445.775	4171.075	0.512	7.723	6.633	20.828	1	MB112	SC	EW	MB112_slideC_caudal_SC_010_B_EW	3.152882381	2.435486021	3.160100711	3.620247999	FALSE	FALSE	TRUE	FALSE	FALSE	FALSE	FALSE	FALSE	FALSE	FALSE	FALSE	TRUE	FALSE	C	#000000
7599	79	MB112_grayscale-nobackground_slideC_caudal_SC_010_B_EW_.nd2.tif	Cell	433.055	580.818	55	1640.745	114.309	5285.073	5285.073	0.712	10.512	7.379	29.692	0.859	MB112	SC	EW	MB112_slideC_caudal_SC_010_B_EW	2.747675472	2.058080425	3.72305099	3.72305099	FALSE	FALSE	TRUE	TRUE	FALSE	TRUE	FALSE	FALSE	FALSE	FALSE	FALSE	FALSE	FALSE	A	#3DFFFF
7600	80	MB112_grayscale-nobackground_slideC_caudal_SC_010_B_EW_.nd2.tif	Cell	463.385	639.115	52	3455.75	1127.019	535.481	3455.75	0.502	8.777	7.59	24.243	0.981	MB112	SC	EW	MB112_slideC_caudal_SC_010_B_EW	3.071176699	3.051931238	2.728744066	3.538542317	FALSE	TRUE	FALSE	FALSE	FALSE	FALSE	FALSE	FALSE	FALSE	FALSE	FALSE	TRUE	FALSE	C	#000000
7601	81	MB112_grayscale-nobackground_slideC_caudal_SC_010_B_EW_.nd2.tif	Cell	460.038	502.962	79	4504.722	536.025	1471.684	4504.722	0.5	10.948	9.482	31.657	0.963	MB112	SC	EW	MB112_slideC_caudal_SC_010_B_EW	3.186302377	2.729185045	3.167814568	3.653667995	FALSE	FALSE	TRUE	FALSE	FALSE	FALSE	FALSE	FALSE	FALSE	FALSE	FALSE	TRUE	FALSE	C	#000000
7602	82	MB112_grayscale-nobackground_slideC_caudal_SC_010_B_EW_.nd2.tif	Cell	440.161	477.804	56	3742.571	283.571	1276.804	3742.571	0.62	9.613	7.539	25.657	0.982	MB112	SC	EW	MB112_slideC_caudal_SC_010_B_EW	3.10580443	2.452661815	3.106124235	3.573170048	FALSE	FALSE	TRUE	FALSE	FALSE	FALSE	FALSE	FALSE	FALSE	FALSE	FALSE	TRUE	FALSE	C	#000000
7603	83	MB112_grayscale-nobackground_slideC_caudal_SC_010_B_EW_.nd2.tif	Cell	408.25	477.9	60	3584.667	182.35	341	3584.667	0.716	10.447	7.292	26.485	0.968	MB112	SC	EW	MB112_slideC_caudal_SC_010_B_EW	3.0870832	2.260905768	2.532754379	3.554448818	FALSE	FALSE	FALSE	FALSE	FALSE	FALSE	FALSE	FALSE	FALSE	FALSE	FALSE	TRUE	FALSE	C	#000000
7604	84	MB112_grayscale-nobackground_slideC_caudal_SC_010_B_EW_.nd2.tif	Cell	297.508	630.148	61	4779.426	177.59	1723.311	4779.426	0.764	10.981	7.082	27.071	0.984	MB112	SC	EW	MB112_slideC_caudal_SC_010_B_EW	3.212010124	2.249418507	3.23636366	3.679375742	FALSE	FALSE	TRUE	TRUE	FALSE	TRUE	FALSE	FALSE	FALSE	FALSE	FALSE	FALSE	FALSE	A	#89FFF6
7605	85	MB112_grayscale-nobackground_slideC_caudal_SC_010_B_EW_.nd2.tif	Cell	285.922	630.451	51	4701.235	175.235	1726.667	4701.235	0.747	9.897	6.582	24.243	1	MB112	SC	EW	MB112_slideC_caudal_SC_010_B_EW	3.204846343	2.243620853	3.237208589	3.672211961	FALSE	FALSE	TRUE	TRUE	FALSE	TRUE	FALSE	FALSE	FALSE	FALSE	FALSE	FALSE	FALSE	A	#88FFF7
7606	86	MB112_grayscale-nobackground_slideC_caudal_SC_010_B_EW_.nd2.tif	Cell	302.414	567.069	29	3306.966	302.724	309.586	3306.966	0.576	6.728	5.501	17.414	1	MB112	SC	EW	MB112_slideC_caudal_SC_010_B_EW	3.052064112	2.481046853	2.490781313	3.51942973	FALSE	FALSE	FALSE	FALSE	FALSE	FALSE	FALSE	FALSE	FALSE	FALSE	FALSE	TRUE	FALSE	C	#000000
7607	87	MB112_grayscale-nobackground_slideC_caudal_SC_010_B_EW_.nd2.tif	Cell	415.474	593.895	19	3772.895	189.789	2033.895	3772.895	0.613	5.872	4.641	15.621	0.864	MB112	SC	EW	MB112_slideC_caudal_SC_010_B_EW	3.109309101	2.278271038	3.308328529	3.576674719	FALSE	FALSE	TRUE	TRUE	FALSE	TRUE	FALSE	FALSE	FALSE	FALSE	FALSE	FALSE	FALSE	A	#7BFFF0
7608	88	MB112_grayscale-nobackground_slideC_caudal_SC_010_B_EW_.nd2.tif	Cell	460.721	521.049	61	6741.082	1774.328	3143.18	6741.082	0.508	9.499	8.18	26.485	0.953	MB112	SC	EW	MB112_slideC_caudal_SC_010_B_EW	3.361363992	3.249033906	3.497369252	3.82872961	FALSE	TRUE	TRUE	TRUE	FALSE	FALSE	FALSE	TRUE	FALSE	FALSE	FALSE	FALSE	TRUE	A	#5C625F
7609	90	MB112_grayscale-nobackground_slideC_caudal_SC_010_B_EW_.nd2.tif	Cell	446.712	518.212	52	3911.654	264.596	1555.846	3911.654	0.586	9.136	7.403	24.828	0.981	MB112	SC	EW	MB112_slideC_caudal_SC_010_B_EW	3.124994815	2.422583275	3.191966608	3.592360433	FALSE	FALSE	TRUE	FALSE	FALSE	FALSE	FALSE	FALSE	FALSE	FALSE	FALSE	TRUE	FALSE	C	#000000
7610	91	MB112_grayscale-nobackground_slideC_caudal_SC_010_B_EW_.nd2.tif	Cell	454.341	553.205	44	4307.023	3688.477	889.182	5031.659	0.668	8.775	6.531	22.828	0.978	MB112	SC	EW	MB112_slideC_caudal_SC_010_B_EW	3.166811573	3.56684708	2.948990663	3.701711201	FALSE	TRUE	FALSE	TRUE	TRUE	FALSE	FALSE	FALSE	FALSE	FALSE	FALSE	FALSE	FALSE	A	#C3FF3E
7611	92	MB112_grayscale-nobackground_slideC_caudal_SC_010_B_EW_.nd2.tif	Cell	265.14	640.488	43	3624.558	191.837	1402.023	3624.558	0.839	10.02	5.459	23.071	0.977	MB112	SC	EW	MB112_slideC_caudal_SC_010_B_EW	3.091889436	2.282932374	3.146755138	3.559255054	FALSE	FALSE	TRUE	FALSE	FALSE	FALSE	FALSE	FALSE	FALSE	FALSE	FALSE	TRUE	FALSE	C	#000000
7612	93	MB112_grayscale-nobackground_slideC_caudal_SC_010_B_EW_.nd2.tif	Cell	261.071	634.048	42	4153.833	206.381	1345.31	4153.833	0.844	9.98	5.354	22.828	0.977	MB112	SC	EW	MB112_slideC_caudal_SC_010_B_EW	3.151083415	2.314669712	3.12882237	3.618449032	FALSE	FALSE	TRUE	FALSE	FALSE	FALSE	FALSE	FALSE	FALSE	FALSE	FALSE	TRUE	FALSE	C	#000000
7613	94	MB112_grayscale-nobackground_slideC_caudal_SC_010_B_EW_.nd2.tif	Cell	445.235	601.941	17	2443.647	3713.824	622.412	4110.941	0.678	5.416	3.981	12.828	0.944	MB112	SC	EW	MB112_slideC_caudal_SC_010_B_EW	2.920672852	3.569821318	2.794077957	3.613941244	FALSE	TRUE	FALSE	TRUE	TRUE	FALSE	FALSE	FALSE	FALSE	FALSE	FALSE	FALSE	FALSE	A	#E8FF3E
7614	95	MB112_grayscale-nobackground_slideC_caudal_SC_010_B_EW_.nd2.tif	Cell	306.8	654.867	90	3161.044	167.856	992.356	3161.044	0.592	11.986	9.659	33.071	0.978	MB112	SC	EW	MB112_slideC_caudal_SC_010_B_EW	3.032464923	2.22493687	2.9966675	3.499830541	FALSE	FALSE	FALSE	FALSE	FALSE	FALSE	FALSE	FALSE	FALSE	FALSE	FALSE	TRUE	FALSE	C	#000000
7615	96	MB112_grayscale-nobackground_slideC_caudal_SC_010_B_EW_.nd2.tif	Cell	414.727	561.955	22	1435.364	3032.545	143	3042.864	0.393	5.52	5.076	14.828	0.957	MB112	SC	EW	MB112_slideC_caudal_SC_010_B_EW	2.689596432	3.481807254	2.155336037	3.483282542	FALSE	TRUE	FALSE	TRUE	TRUE	FALSE	FALSE	FALSE	FALSE	FALSE	FALSE	FALSE	FALSE	A	#FFFF46
7616	97	MB112_grayscale-nobackground_slideC_caudal_SC_010_B_EW_.nd2.tif	Cell	300.5	480	20	720.95	3066.6	80.75	3066.6	0.612	5.657	4.472	14	1	MB112	SC	EW	MB112_slideC_caudal_SC_010_B_EW	2.390539528	3.486657131	1.907142531	3.486657131	FALSE	TRUE	FALSE	TRUE	TRUE	FALSE	FALSE	FALSE	FALSE	FALSE	FALSE	FALSE	FALSE	A	#FFFF46
7617	98	MB112_grayscale-nobackground_slideC_caudal_SC_010_B_EW_.nd2.tif	Cell	439.576	464.576	33	4480.303	601.182	1128.364	4480.303	0.363	6.683	6.228	18.243	1	MB112	SC	EW	MB112_slideC_caudal_SC_010_B_EW	3.183941768	2.779005969	3.052449222	3.651307386	FALSE	FALSE	TRUE	FALSE	FALSE	FALSE	FALSE	FALSE	FALSE	FALSE	FALSE	TRUE	FALSE	C	#000000
7618	99	MB112_grayscale-nobackground_slideC_caudal_SC_010_B_EW_.nd2.tif	Cell	443.6	577.514	35	2856.029	441.8	4545.371	4545.371	0.865	10.027	5.023	22.828	0.875	MB112	SC	EW	MB112_slideC_caudal_SC_010_B_EW	2.988396995	2.645225712	3.657569337	3.657569337	FALSE	FALSE	TRUE	TRUE	FALSE	TRUE	FALSE	FALSE	FALSE	FALSE	FALSE	FALSE	FALSE	A	#45FFB2
7619	100	MB112_grayscale-nobackground_slideC_caudal_SC_010_B_EW_.nd2.tif	Cell	456.5	651.5	34	2336.471	317.882	253.294	2336.471	0.488	7.029	6.136	18.828	1	MB112	SC	EW	MB112_slideC_caudal_SC_010_B_EW	2.901194777	2.502265937	2.403624902	3.368560395	FALSE	FALSE	FALSE	FALSE	FALSE	FALSE	FALSE	FALSE	FALSE	FALSE	FALSE	TRUE	FALSE	C	#000000
7620	101	MB112_grayscale-nobackground_slideC_caudal_SC_010_B_EW_.nd2.tif	Cell	271.938	648.094	32	3059.062	178.688	1361.75	3059.062	0.703	7.528	5.351	18.243	1	MB112	SC	EW	MB112_slideC_caudal_SC_010_B_EW	3.018222661	2.252095388	3.134097384	3.485588279	FALSE	FALSE	TRUE	FALSE	FALSE	FALSE	FALSE	FALSE	FALSE	FALSE	FALSE	TRUE	FALSE	C	#000000
7621	102	MB112_grayscale-nobackground_slideC_caudal_SC_010_B_EW_.nd2.tif	Cell	536.948	476.862	58	1042.103	246.879	10417.569	10417.569	0.648	9.867	7.517	25.657	1	MB112	SC	EW	MB112_slideC_caudal_SC_010_B_EW	2.550545028	2.39248415	4.017766386	4.017766386	FALSE	FALSE	TRUE	TRUE	FALSE	TRUE	FALSE	FALSE	FALSE	FALSE	FALSE	FALSE	FALSE	A	#1EFFDC
7622	103	MB112_grayscale-nobackground_slideC_caudal_SC_010_B_EW_.nd2.tif	Cell	511.761	568.17	88	1299.5	8126.545	306.284	8153.011	0.689	12.633	9.152	33.314	0.967	MB112	SC	EW	MB112_slideC_caudal_SC_010_B_EW	2.646410666	3.909905945	2.48612431	3.911318028	FALSE	TRUE	FALSE	TRUE	TRUE	FALSE	FALSE	FALSE	FALSE	FALSE	FALSE	FALSE	FALSE	A	#FFFF22
7623	104	MB112_grayscale-nobackground_slideC_caudal_SC_010_B_EW_.nd2.tif	Cell	612.632	592.246	57	6187.228	548.035	491.965	6187.228	0.525	9.269	7.889	25.657	0.966	MB112	SC	EW	MB112_slideC_caudal_SC_010_B_EW	3.324130502	2.738808295	2.691934207	3.79149612	FALSE	FALSE	FALSE	FALSE	FALSE	FALSE	FALSE	FALSE	FALSE	FALSE	FALSE	TRUE	FALSE	C	#000000
7624	105	MB112_grayscale-nobackground_slideC_caudal_SC_010_B_EW_.nd2.tif	Cell	510.062	677.938	48	1656.688	1103.292	5713.458	5788.021	0.306	8.083	7.695	23.414	1	MB112	SC	EW	MB112_slideC_caudal_SC_010_B_EW	2.751875109	3.042690469	3.756899039	3.762530098	FALSE	TRUE	TRUE	TRUE	FALSE	FALSE	FALSE	TRUE	FALSE	FALSE	FALSE	FALSE	TRUE	A	#39FF79
7625	106	MB112_grayscale-nobackground_slideC_caudal_SC_010_B_EW_.nd2.tif	Cell	509.889	653.5	54	1986.185	285.963	5252.907	5348.63	0.488	8.936	7.8	24.828	1	MB112	SC	EW	MB112_slideC_caudal_SC_010_B_EW	2.83065408	2.456309845	3.720399712	3.728242556	FALSE	FALSE	TRUE	TRUE	FALSE	TRUE	FALSE	FALSE	FALSE	FALSE	FALSE	FALSE	FALSE	A	#3DFFD1
7626	107	MB112_grayscale-nobackground_slideC_caudal_SC_010_B_EW_.nd2.tif	Cell	470.5	670	42	6522.429	484.976	266.667	6522.429	0.52	8	6.831	22	1	MB112	SC	EW	MB112_slideC_caudal_SC_010_B_EW	3.347043743	2.685720247	2.425969275	3.81440936	FALSE	FALSE	FALSE	FALSE	FALSE	FALSE	FALSE	FALSE	FALSE	FALSE	FALSE	TRUE	FALSE	C	#000000
7627	108	MB112_grayscale-nobackground_slideC_caudal_SC_010_B_EW_.nd2.tif	Cell	591	645.5	52	4321.25	2645.25	524.808	4322.462	0.753	10.079	6.63	24.828	1	MB112	SC	EW	MB112_slideC_caudal_SC_010_B_EW	3.168243775	3.422466723	2.720000447	3.635731184	FALSE	TRUE	FALSE	TRUE	TRUE	FALSE	FALSE	FALSE	FALSE	FALSE	FALSE	FALSE	FALSE	A	#FAFF4C
7628	109	MB112_grayscale-nobackground_slideC_caudal_SC_010_B_EW_.nd2.tif	Cell	611.549	505.216	51	4774.922	257.824	617.353	4774.922	0.751	9.972	6.586	24.828	0.981	MB112	SC	EW	MB112_slideC_caudal_SC_010_B_EW	3.211600664	2.411323342	2.790533563	3.678966282	FALSE	FALSE	FALSE	FALSE	FALSE	FALSE	FALSE	FALSE	FALSE	FALSE	FALSE	TRUE	FALSE	C	#000000
7629	110	MB112_grayscale-nobackground_slideC_caudal_SC_010_B_EW_.nd2.tif	Cell	481.468	655.129	62	2434.048	5816.597	229.71	5880.613	0.543	9.706	8.149	26.485	0.984	MB112	SC	EW	MB112_slideC_caudal_SC_010_B_EW	2.918963521	3.764668975	2.361179902	3.7694226	FALSE	TRUE	FALSE	TRUE	TRUE	FALSE	FALSE	FALSE	FALSE	FALSE	FALSE	FALSE	FALSE	A	#FFFF2D
7630	111	MB112_grayscale-nobackground_slideC_caudal_SC_010_B_EW_.nd2.tif	Cell	565.984	513.609	64	4462.984	653.203	1092.422	4462.984	0.556	9.954	8.275	27.657	0.97	MB112	SC	EW	MB112_slideC_caudal_SC_010_B_EW	3.182259712	2.815048171	3.038390438	3.64962533	FALSE	FALSE	TRUE	FALSE	FALSE	FALSE	FALSE	FALSE	FALSE	FALSE	FALSE	TRUE	FALSE	C	#000000
7631	112	MB112_grayscale-nobackground_slideC_caudal_SC_010_B_EW_.nd2.tif	Cell	572.242	607.495	95	4788.084	518.453	1118.747	4788.084	0.519	11.902	10.17	33.314	0.979	MB112	SC	EW	MB112_slideC_caudal_SC_010_B_EW	3.212796143	2.714709392	3.048731884	3.680161761	FALSE	FALSE	TRUE	FALSE	FALSE	FALSE	FALSE	FALSE	FALSE	FALSE	FALSE	TRUE	FALSE	C	#000000
7632	113	MB112_grayscale-nobackground_slideC_caudal_SC_010_B_EW_.nd2.tif	Cell	603.273	523.455	33	4381.455	658.03	573.091	4431.485	0.328	6.691	6.321	18.828	0.971	MB112	SC	EW	MB112_slideC_caudal_SC_010_B_EW	3.174252738	2.818245694	2.758223588	3.646549284	FALSE	FALSE	FALSE	FALSE	FALSE	FALSE	FALSE	FALSE	FALSE	FALSE	FALSE	TRUE	FALSE	C	#000000
7633	114	MB112_grayscale-nobackground_slideC_caudal_SC_010_B_EW_.nd2.tif	Cell	546.576	481.424	33	3904.576	251.788	950.273	3904.576	0.363	6.683	6.228	18.243	1	MB112	SC	EW	MB112_slideC_caudal_SC_010_B_EW	3.124208263	2.401035028	2.97784839	3.591573881	FALSE	FALSE	FALSE	FALSE	FALSE	FALSE	FALSE	FALSE	FALSE	FALSE	FALSE	TRUE	FALSE	C	#000000
7634	115	MB112_grayscale-nobackground_slideC_caudal_SC_010_B_EW_.nd2.tif	Cell	687.056	583.944	72	5613.222	1127.958	1234.125	5613.222	0.567	10.567	8.706	29.071	0.973	MB112	SC	EW	MB112_slideC_caudal_SC_010_B_EW	3.281846601	3.052292929	3.09135915	3.749212219	FALSE	TRUE	TRUE	FALSE	FALSE	FALSE	FALSE	FALSE	FALSE	FALSE	FALSE	TRUE	FALSE	C	#000000
7635	116	MB112_grayscale-nobackground_slideC_caudal_SC_010_B_EW_.nd2.tif	Cell	604	491	47	3788.66	131.702	444.66	3788.66	0.429	8.168	7.38	22.828	1	MB112	SC	EW	MB112_slideC_caudal_SC_010_B_EW	3.111120015	2.11959237	2.648028064	3.578485633	FALSE	FALSE	FALSE	FALSE	FALSE	FALSE	FALSE	FALSE	FALSE	FALSE	FALSE	TRUE	FALSE	C	#000000
7636	117	MB112_grayscale-nobackground_slideC_caudal_SC_010_B_EW_.nd2.tif	Cell	549	668.5	30	898.633	360.033	4061.533	4073.9	0.561	6.831	5.657	18	1	MB112	SC	EW	MB112_slideC_caudal_SC_010_B_EW	2.486216745	2.556342309	3.608689986	3.610010364	FALSE	FALSE	TRUE	TRUE	FALSE	TRUE	FALSE	FALSE	FALSE	FALSE	FALSE	FALSE	FALSE	A	#4CFFC0
7637	118	MB112_grayscale-nobackground_slideC_caudal_SC_010_B_EW_.nd2.tif	Cell	642.051	536.59	39	2388.308	4501.282	129.179	4545.821	0.786	9.01	5.565	21.414	1	MB112	SC	EW	MB112_slideC_caudal_SC_010_B_EW	2.910724716	3.653336222	2.111191918	3.657612331	FALSE	TRUE	FALSE	TRUE	TRUE	FALSE	FALSE	FALSE	FALSE	FALSE	FALSE	FALSE	FALSE	A	#FFFF36
7638	120	MB112_grayscale-nobackground_slideC_caudal_SC_010_B_EW_.nd2.tif	Cell	535.531	674.224	49	4465.959	879.776	1888.388	4465.959	0.749	9.7	6.43	23.657	1	MB112	SC	EW	MB112_slideC_caudal_SC_010_B_EW	3.182549114	2.94437211	3.276091232	3.649914732	FALSE	FALSE	TRUE	TRUE	FALSE	TRUE	FALSE	FALSE	FALSE	FALSE	FALSE	FALSE	FALSE	A	#81FF86
7639	121	MB112_grayscale-nobackground_slideC_caudal_SC_010_B_EW_.nd2.tif	Cell	600.769	537.462	39	3644.846	445.923	904.128	3644.846	0.484	7.569	6.624	20.828	0.975	MB112	SC	EW	MB112_slideC_caudal_SC_010_B_EW	3.094313566	2.649259873	2.956229919	3.561679183	FALSE	FALSE	FALSE	FALSE	FALSE	FALSE	FALSE	FALSE	FALSE	FALSE	FALSE	TRUE	FALSE	C	#000000
7640	122	MB112_grayscale-nobackground_slideC_caudal_SC_010_B_EW_.nd2.tif	Cell	494.85	657.5	40	3701.675	319.25	771.45	3701.675	0.512	7.723	6.633	20.828	1	MB112	SC	EW	MB112_slideC_caudal_SC_010_B_EW	3.101032668	2.504130906	2.887307783	3.568398286	FALSE	FALSE	FALSE	FALSE	FALSE	FALSE	FALSE	FALSE	FALSE	FALSE	FALSE	TRUE	FALSE	C	#000000
7641	123	MB112_grayscale-nobackground_slideC_caudal_SC_010_B_EW_.nd2.tif	Cell	675.429	504.571	35	3583.314	159.571	215.829	3583.314	0.35	6.928	6.49	19.414	1	MB112	SC	EW	MB112_slideC_caudal_SC_010_B_EW	3.086919249	2.202953967	2.334109799	3.554284866	FALSE	FALSE	FALSE	FALSE	FALSE	FALSE	FALSE	FALSE	FALSE	FALSE	FALSE	TRUE	FALSE	C	#000000
7642	124	MB112_grayscale-nobackground_slideC_caudal_SC_010_B_EW_.nd2.tif	Cell	686.5	563.103	68	1600.485	3850.382	660	3862.338	0.496	10.039	8.717	28.243	0.986	MB112	SC	EW	MB112_slideC_caudal_SC_010_B_EW	2.736885991	3.585503818	2.819543936	3.586850277	FALSE	TRUE	FALSE	TRUE	TRUE	FALSE	FALSE	FALSE	FALSE	FALSE	FALSE	FALSE	FALSE	A	#E1FF3C
7643	125	MB112_grayscale-nobackground_slideC_caudal_SC_010_B_EW_.nd2.tif	Cell	560	607.5	28	748.964	3181.179	239.714	3181.179	0.622	6.708	5.251	16.828	1	MB112	SC	EW	MB112_slideC_caudal_SC_010_B_EW	2.407095326	3.502588107	2.379693399	3.502588107	FALSE	TRUE	FALSE	TRUE	TRUE	FALSE	FALSE	FALSE	FALSE	FALSE	FALSE	FALSE	FALSE	A	#FFFF44
7644	126	MB112_grayscale-nobackground_slideC_caudal_SC_010_B_EW_.nd2.tif	Cell	541.931	678.586	29	3785.862	1114.759	1000.724	3785.862	0.576	6.728	5.501	17.414	1	MB112	SC	EW	MB112_slideC_caudal_SC_010_B_EW	3.110799162	3.047180987	3.000314315	3.578164779	FALSE	TRUE	TRUE	FALSE	FALSE	FALSE	FALSE	FALSE	FALSE	FALSE	FALSE	TRUE	FALSE	C	#000000
7645	127	MB112_grayscale-nobackground_slideC_caudal_SC_010_B_EW_.nd2.tif	Cell	648	493.5	30	572.333	1143.6	3560.633	3560.633	0.561	6.831	5.657	18	1	MB112	SC	EW	MB112_slideC_caudal_SC_010_B_EW	2.29028317	3.058274147	3.551527213	3.551527213	FALSE	TRUE	TRUE	TRUE	FALSE	FALSE	FALSE	TRUE	FALSE	FALSE	FALSE	FALSE	TRUE	A	#54FF77
7646	128	MB112_grayscale-nobackground_slideC_caudal_SC_010_B_EW_.nd2.tif	Cell	570.908	479.299	87	3439.057	1079.897	503.977	3439.057	0.647	12.114	9.233	32.485	0.989	MB112	SC	EW	MB112_slideC_caudal_SC_010_B_EW	3.069073756	3.033382335	2.702410717	3.536439374	FALSE	TRUE	FALSE	FALSE	FALSE	FALSE	FALSE	FALSE	FALSE	FALSE	FALSE	TRUE	FALSE	C	#000000
7647	129	MB112_grayscale-nobackground_slideC_caudal_SC_010_B_EW_.nd2.tif	Cell	503.465	541.581	43	3205.605	627.302	367.651	3205.605	0.641	8.427	6.465	21.657	0.977	MB112	SC	EW	MB112_slideC_caudal_SC_010_B_EW	3.038544389	2.797476672	2.565435752	3.505910007	FALSE	FALSE	FALSE	FALSE	FALSE	FALSE	FALSE	FALSE	FALSE	FALSE	FALSE	TRUE	FALSE	C	#000000
7648	130	MB112_grayscale-nobackground_slideC_caudal_SC_010_B_EW_.nd2.tif	Cell	672.917	584.083	24	1211.417	3836.208	1322.083	3849.25	0.408	5.774	5.27	15.414	1	MB112	SC	EW	MB112_slideC_caudal_SC_010_B_EW	2.615928046	3.583902147	3.121258721	3.585376118	FALSE	TRUE	TRUE	TRUE	FALSE	FALSE	FALSE	TRUE	FALSE	FALSE	FALSE	FALSE	TRUE	A	#9FFF3D
7649	131	MB112_grayscale-nobackground_slideC_caudal_SC_010_B_EW_.nd2.tif	Cell	558	592	47	2678.447	201.851	522.064	2678.447	0.429	8.168	7.38	22.828	1	MB112	SC	EW	MB112_slideC_caudal_SC_010_B_EW	2.960517439	2.305030905	2.717723747	3.427883057	FALSE	FALSE	FALSE	FALSE	FALSE	FALSE	FALSE	FALSE	FALSE	FALSE	FALSE	TRUE	FALSE	C	#000000
7650	132	MB112_grayscale-nobackground_slideC_caudal_SC_010_B_EW_.nd2.tif	Cell	672.909	649.955	44	384.523	3040.545	1303.545	3040.545	0.836	10.162	5.578	23.414	1	MB112	SC	EW	MB112_slideC_caudal_SC_010_B_EW	2.117556704	3.482951435	3.115126028	3.482951435	FALSE	TRUE	TRUE	TRUE	FALSE	FALSE	FALSE	TRUE	FALSE	FALSE	FALSE	FALSE	TRUE	A	#A0FF46
7651	133	MB112_grayscale-nobackground_slideC_caudal_SC_010_B_EW_.nd2.tif	Cell	530	683.5	30	2983.033	610.3	1442.7	3026.3	0.561	6.831	5.657	18	1	MB112	SC	EW	MB112_slideC_caudal_SC_010_B_EW	3.00729244	2.78554337	3.159176032	3.480911978	FALSE	FALSE	TRUE	FALSE	FALSE	FALSE	FALSE	FALSE	FALSE	FALSE	FALSE	TRUE	FALSE	C	#000000
7652	134	MB112_grayscale-nobackground_slideC_caudal_SC_010_B_EW_.nd2.tif	Cell	624	529.5	30	2262.8	2764.1	1079.867	2967.1	0.561	6.831	5.657	18	1	MB112	SC	EW	MB112_slideC_caudal_SC_010_B_EW	2.887280552	3.441553751	3.03337027	3.472332184	FALSE	TRUE	TRUE	TRUE	FALSE	FALSE	FALSE	TRUE	FALSE	FALSE	FALSE	FALSE	TRUE	A	#B1FF4A
7653	135	MB112_grayscale-nobackground_slideC_caudal_SC_010_B_EW_.nd2.tif	Cell	654.069	544.586	29	1053.414	3423.241	2587.172	3423.241	0.576	6.728	5.501	17.414	1	MB112	SC	EW	MB112_slideC_caudal_SC_010_B_EW	2.555233468	3.534437475	3.412825302	3.534437475	FALSE	TRUE	TRUE	TRUE	FALSE	FALSE	FALSE	TRUE	FALSE	FALSE	FALSE	FALSE	TRUE	A	#6AFF41
7654	136	MB112_grayscale-nobackground_slideC_caudal_SC_010_B_EW_.nd2.tif	Cell	543.5	533.5	34	3876.765	317.529	736.882	3876.765	0.488	7.029	6.136	18.828	1	MB112	SC	EW	MB112_slideC_caudal_SC_010_B_EW	3.121103858	2.501783396	2.867397948	3.588469476	FALSE	FALSE	FALSE	FALSE	FALSE	FALSE	FALSE	FALSE	FALSE	FALSE	FALSE	TRUE	FALSE	C	#000000
7655	137	MB112_grayscale-nobackground_slideC_caudal_SC_010_B_EW_.nd2.tif	Cell	526	571.5	40	2861.125	944.05	616.975	2861.125	0.568	7.874	6.481	20.828	1	MB112	SC	EW	MB112_slideC_caudal_SC_010_B_EW	2.989171214	2.974994997	2.790267567	3.456536832	FALSE	FALSE	FALSE	FALSE	FALSE	FALSE	FALSE	FALSE	FALSE	FALSE	FALSE	TRUE	FALSE	C	#000000
7656	138	MB112_grayscale-nobackground_slideC_caudal_SC_010_B_EW_.nd2.tif	Cell	512	642.5	30	2711.4	83.333	738.667	2711.4	0.561	6.831	5.657	18	1	MB112	SC	EW	MB112_slideC_caudal_SC_010_B_EW	2.965827974	1.920817017	2.868448697	3.433193592	FALSE	FALSE	FALSE	FALSE	FALSE	FALSE	FALSE	FALSE	FALSE	FALSE	FALSE	TRUE	FALSE	C	#000000
7657	139	MB112_grayscale-nobackground_slideC_caudal_SC_010_B_EW_.nd2.tif	Cell	473.711	551.605	38	3454.158	391.421	565	3454.158	0.534	7.594	6.421	20.243	1	MB112	SC	EW	MB112_slideC_caudal_SC_010_B_EW	3.070976581	2.592644122	2.752048448	3.538342199	FALSE	FALSE	FALSE	FALSE	FALSE	FALSE	FALSE	FALSE	FALSE	FALSE	FALSE	TRUE	FALSE	C	#000000
7658	140	MB112_grayscale-nobackground_slideC_caudal_SC_010_B_EW_.nd2.tif	Cell	543.321	639.491	53	3052.868	467.585	738.34	3052.868	0.677	9.562	7.035	24.485	0.981	MB112	SC	EW	MB112_slideC_caudal_SC_010_B_EW	3.017342409	2.669860571	2.868256397	3.484708027	FALSE	FALSE	FALSE	FALSE	FALSE	FALSE	FALSE	FALSE	FALSE	FALSE	FALSE	TRUE	FALSE	C	#000000
7659	141	MB112_grayscale-nobackground_slideC_caudal_SC_010_B_EW_.nd2.tif	Cell	479	676.5	26	2778.654	793.615	54.423	2778.654	0.544	6.202	5.204	15.657	1	MB112	SC	EW	MB112_slideC_caudal_SC_010_B_EW	2.976468854	2.899609868	1.735782478	3.443834471	FALSE	FALSE	FALSE	FALSE	FALSE	FALSE	FALSE	FALSE	FALSE	FALSE	FALSE	TRUE	FALSE	C	#000000
7660	142	MB112_grayscale-nobackground_slideC_caudal_SC_010_B_EW_.nd2.tif	Cell	472.508	610.525	61	3981.41	212.869	1355.541	3981.41	0.443	9.375	8.406	27.071	0.953	MB112	SC	EW	MB112_slideC_caudal_SC_010_B_EW	3.132671285	2.32811242	3.132112658	3.600036903	FALSE	FALSE	TRUE	FALSE	FALSE	FALSE	FALSE	FALSE	FALSE	FALSE	FALSE	TRUE	FALSE	C	#000000
7661	144	MB112_grayscale-nobackground_slideC_caudal_SC_010_B_EW_.nd2.tif	Cell	611.782	611.205	78	3741.615	935.462	741.808	3741.615	0.433	10.541	9.504	30.485	0.963	MB112	SC	EW	MB112_slideC_caudal_SC_010_B_EW	3.10569348	2.97102615	2.870291513	3.573059098	FALSE	FALSE	FALSE	FALSE	FALSE	FALSE	FALSE	FALSE	FALSE	FALSE	FALSE	TRUE	FALSE	C	#000000
7662	145	MB112_grayscale-nobackground_slideC_caudal_SC_010_B_EW_.nd2.tif	Cell	605.917	460.917	24	4159.208	386.125	193.417	4159.208	0.408	5.774	5.27	15.414	1	MB112	SC	EW	MB112_slideC_caudal_SC_010_B_EW	3.151645022	2.586727921	2.286494643	3.61901064	FALSE	FALSE	FALSE	FALSE	FALSE	FALSE	FALSE	FALSE	FALSE	FALSE	FALSE	TRUE	FALSE	C	#000000
7663	146	MB112_grayscale-nobackground_slideC_caudal_SC_010_B_EW_.nd2.tif	Cell	527.391	470.5	46	2777.935	1047.478	1026.913	2777.935	0.665	8.896	6.645	22.828	1	MB112	SC	EW	MB112_slideC_caudal_SC_010_B_EW	2.976356462	3.02014491	3.011533652	3.44372208	FALSE	TRUE	TRUE	FALSE	FALSE	FALSE	FALSE	FALSE	FALSE	FALSE	FALSE	TRUE	FALSE	C	#000000
7664	147	MB112_grayscale-nobackground_slideC_caudal_SC_010_B_EW_.nd2.tif	Cell	600.565	553.283	46	3707.152	887.87	592.609	3707.152	0.795	10.465	6.345	25.45	0.836	MB112	SC	EW	MB112_slideC_caudal_SC_010_B_EW	3.101674776	2.948349382	2.772768243	3.569040393	FALSE	FALSE	FALSE	FALSE	FALSE	FALSE	FALSE	FALSE	FALSE	FALSE	FALSE	TRUE	FALSE	C	#000000
7665	149	MB112_grayscale-nobackground_slideC_caudal_SC_010_B_EW_.nd2.tif	Cell	514.429	529.429	35	2966.6	290.343	640.343	2966.6	0.35	6.928	6.49	19.414	1	MB112	SC	EW	MB112_slideC_caudal_SC_010_B_EW	3.004893375	2.46291136	2.806412666	3.472258992	FALSE	FALSE	FALSE	FALSE	FALSE	FALSE	FALSE	FALSE	FALSE	FALSE	FALSE	TRUE	FALSE	C	#000000
7666	150	MB112_grayscale-nobackground_slideC_caudal_SC_010_B_EW_.nd2.tif	Cell	543.321	672.893	28	3764.571	916.929	1354.286	3764.571	0.572	6.633	5.44	17.414	0.966	MB112	SC	EW	MB112_slideC_caudal_SC_010_B_EW	3.108349875	2.962335709	3.131710389	3.575715492	FALSE	FALSE	TRUE	FALSE	FALSE	FALSE	FALSE	FALSE	FALSE	FALSE	FALSE	TRUE	FALSE	C	#000000
7667	151	MB112_grayscale-nobackground_slideC_caudal_SC_010_B_EW_.nd2.tif	Cell	517.5	683	40	2749.05	524.275	600.175	2749.05	0.568	7.874	6.481	20.828	1	MB112	SC	EW	MB112_slideC_caudal_SC_010_B_EW	2.971817021	2.719559149	2.778277901	3.439182639	FALSE	FALSE	FALSE	FALSE	FALSE	FALSE	FALSE	FALSE	FALSE	FALSE	FALSE	TRUE	FALSE	C	#000000
7668	152	MB112_grayscale-nobackground_slideC_caudal_SC_010_B_EW_.nd2.tif	Cell	470.941	656.088	34	3424.294	990.647	399.794	3424.294	0.709	7.861	5.543	19.414	1	MB112	SC	EW	MB112_slideC_caudal_SC_010_B_EW	3.067205427	2.995918929	2.601836272	3.534571045	FALSE	FALSE	FALSE	FALSE	FALSE	FALSE	FALSE	FALSE	FALSE	FALSE	FALSE	TRUE	FALSE	C	#000000
7669	153	MB112_grayscale-nobackground_slideC_caudal_SC_010_B_EW_.nd2.tif	Cell	694.85	568.4	40	1779.15	9452.675	2702.225	9452.675	0.533	7.826	6.621	21.414	0.976	MB112	SC	EW	MB112_slideC_caudal_SC_010_B_EW	2.782846947	3.975554726	3.431721508	3.975554726	FALSE	TRUE	TRUE	TRUE	FALSE	FALSE	FALSE	TRUE	FALSE	FALSE	FALSE	FALSE	TRUE	A	#67FF1E
7670	154	MB112_grayscale-nobackground_slideC_caudal_SC_010_B_EW_.nd2.tif	Cell	704.564	591.077	39	3374.718	154.256	361.615	3374.718	0.53	7.637	6.475	20.243	1	MB112	SC	EW	MB112_slideC_caudal_SC_010_B_EW	3.06087187	2.188242066	2.558246437	3.528237488	FALSE	FALSE	FALSE	FALSE	FALSE	FALSE	FALSE	FALSE	FALSE	FALSE	FALSE	TRUE	FALSE	C	#000000
7671	155	MB112_grayscale-nobackground_slideC_caudal_SC_010_B_EW_.nd2.tif	Cell	3.447	889.574	47	1358.787	18880.255	87.681	18880.255	0.669	9.043	6.725	23.414	1	MB112	SC	EW	MB112_slideC_caudal_SC_010_B_EW	2.665785765	4.276007856	1.942905494	4.276007856	FALSE	TRUE	FALSE	TRUE	TRUE	FALSE	FALSE	FALSE	FALSE	FALSE	FALSE	FALSE	FALSE	A	#FFFF0E
7672	156	MB112_grayscale-nobackground_slideC_caudal_SC_010_B_EW_.nd2.tif	Cell	35	915.5	54	1532.074	16651.926	155.296	16651.926	0.525	9.04	7.692	24.828	1	MB112	SC	EW	MB112_slideC_caudal_SC_010_B_EW	2.717914125	4.221464472	2.19116027	4.221464472	FALSE	TRUE	FALSE	TRUE	TRUE	FALSE	FALSE	FALSE	FALSE	FALSE	FALSE	FALSE	FALSE	A	#FFFF10
7673	157	MB112_grayscale-nobackground_slideC_caudal_SC_010_B_EW_.nd2.tif	Cell	111.923	886.436	39	22581.615	49.718	163.436	22581.615	0.53	7.637	6.475	20.243	1	MB112	SC	EW	MB112_slideC_caudal_SC_010_B_EW	3.886389381	1.69651365	2.213347725	4.353754999	TRUE	FALSE	FALSE	TRUE	FALSE	FALSE	TRUE	FALSE	FALSE	FALSE	FALSE	FALSE	FALSE	B	#FF1FFF
7674	158	MB112_grayscale-nobackground_slideC_caudal_SC_010_B_EW_.nd2.tif	Cell	142	695.5	38	1704.026	10291.5	12332.658	12402.237	0.661	8.032	6.027	20.828	0.95	MB112	SC	EW	MB112_slideC_caudal_SC_010_B_EW	2.764110599	4.012478678	4.091056688	4.093500026	FALSE	TRUE	TRUE	TRUE	FALSE	FALSE	FALSE	TRUE	FALSE	FALSE	FALSE	FALSE	TRUE	A	#18FF1C
7675	159	MB112_grayscale-nobackground_slideC_caudal_SC_010_B_EW_.nd2.tif	Cell	113.561	741.927	41	1573.951	6465.268	447.61	6475.902	0.532	7.905	6.692	21.414	1	MB112	SC	EW	MB112_slideC_caudal_SC_010_B_EW	2.72962559	3.810586532	2.65089978	3.811300268	FALSE	TRUE	FALSE	TRUE	TRUE	FALSE	FALSE	FALSE	FALSE	FALSE	FALSE	FALSE	FALSE	A	#FFFF2A
7676	160	MB112_grayscale-nobackground_slideC_caudal_SC_010_B_EW_.nd2.tif	Cell	503.566	725.943	53	286.377	116.66	15927.66	15927.66	0.496	8.838	7.675	24.243	1	MB112	SC	EW	MB112_slideC_caudal_SC_010_B_EW	1.989572518	2.066921972	4.202151976	4.202151976	FALSE	FALSE	TRUE	TRUE	FALSE	TRUE	FALSE	FALSE	FALSE	FALSE	FALSE	FALSE	FALSE	A	#10FFFF
7677	162	MB112_grayscale-nobackground_slideC_caudal_SC_010_B_EW_.nd2.tif	Cell	589	725.625	40	587.2	4489.85	111.5	4489.85	0.52	7.746	6.614	20.828	1	MB112	SC	EW	MB112_slideC_caudal_SC_010_B_EW	2.301420429	3.652231832	2.047274867	3.652231832	FALSE	TRUE	FALSE	TRUE	TRUE	FALSE	FALSE	FALSE	FALSE	FALSE	FALSE	FALSE	FALSE	A	#FFFF36
7678	163	MB112_grayscale-nobackground_slideC_caudal_SC_010_B_EW_.nd2.tif	Cell	578.5	740	52	2227.615	398.019	3571.404	3669.962	0.605	9.154	7.288	24.828	0.963	MB112	SC	EW	MB112_slideC_caudal_SC_010_B_EW	2.880474516	2.599903804	3.552838981	3.564661567	FALSE	FALSE	TRUE	TRUE	FALSE	TRUE	FALSE	FALSE	FALSE	FALSE	FALSE	FALSE	FALSE	A	#54FFB9
7679	164	MB112_grayscale-nobackground_slideC_caudal_SC_010_B_EW_.nd2.tif	Cell	666.561	701.927	41	516.39	50.415	3958.902	3961.122	0.532	7.905	6.692	21.414	1	MB112	SC	EW	MB112_slideC_caudal_SC_010_B_EW	2.245612206	1.702559772	3.597574751	3.597818219	FALSE	FALSE	TRUE	TRUE	FALSE	TRUE	FALSE	FALSE	FALSE	FALSE	FALSE	FALSE	FALSE	A	#4DFFFF
7680	165	MB112_grayscale-nobackground_slideC_caudal_SC_010_B_EW_.nd2.tif	Cell	497.592	696.395	76	5447.395	148.342	877.658	5447.395	0.607	11.109	8.83	30.243	0.987	MB112	SC	EW	MB112_slideC_caudal_SC_010_B_EW	3.26882325	2.17126413	2.943325316	3.736188868	FALSE	FALSE	FALSE	FALSE	FALSE	FALSE	FALSE	FALSE	FALSE	FALSE	FALSE	TRUE	FALSE	C	#000000
7681	166	MB112_grayscale-nobackground_slideC_caudal_SC_010_B_EW_.nd2.tif	Cell	624.058	699.551	69	493.275	46.42	3237.783	3239.913	0.467	10.03	8.866	28.243	1	MB112	SC	EW	MB112_slideC_caudal_SC_010_B_EW	2.225723488	1.666705136	3.510247738	3.510533348	FALSE	FALSE	TRUE	TRUE	FALSE	TRUE	FALSE	FALSE	FALSE	FALSE	FALSE	FALSE	FALSE	A	#5AFFFF
7682	167	MB112_grayscale-nobackground_slideC_caudal_SC_010_B_EW_.nd2.tif	Cell	844.5	704	42	3671.548	5421.238	138.048	5530.714	0.52	8	6.831	22	1	MB112	SC	EW	MB112_slideC_caudal_SC_010_B_EW	3.097483593	3.734098474	2.140030119	3.742781201	FALSE	TRUE	FALSE	TRUE	TRUE	FALSE	FALSE	FALSE	FALSE	FALSE	FALSE	FALSE	FALSE	A	#FFFF30
7683	1	MB112_grayscale-nobackground_slideB_rostral_LGN_007_A_LGN_.nd2-1.tif	Cell	366.386	201.443	70	550.257	37.071	10772.957	10772.957	0.718	11.33	7.888	29.071	0.986	MB112	LGN	LGN	MB112_slideB_rostral_LGN_007_A_LGN	2.524329371	1.569034301	4.032334926	4.032334926	FALSE	FALSE	TRUE	TRUE	FALSE	TRUE	FALSE	FALSE	FALSE	FALSE	FALSE	FALSE	FALSE	A	#1CFFFF
7684	2	MB112_grayscale-nobackground_slideB_rostral_LGN_007_A_LGN_.nd2-1.tif	Cell	460.589	174.329	73	8081.589	322.082	3526.11	8081.589	0.549	10.641	8.897	29.899	0.961	MB112	LGN	LGN	MB112_slideB_rostral_LGN_007_A_LGN	3.691260555	2.507966454	3.547295856	3.90749676	TRUE	FALSE	TRUE	TRUE	FALSE	FALSE	FALSE	FALSE	FALSE	TRUE	FALSE	FALSE	TRUE	B	#5532C8
7685	3	MB112_grayscale-nobackground_slideB_rostral_LGN_007_A_LGN_.nd2-1.tif	Cell	593.5	135	66	2192.076	23034.227	483.818	23034.227	0.713	10.971	7.691	27.657	1	MB112	LGN	LGN	MB112_slideB_rostral_LGN_007_A_LGN	3.124619402	4.362373642	2.684682022	4.362373642	FALSE	TRUE	FALSE	TRUE	TRUE	FALSE	FALSE	FALSE	FALSE	FALSE	FALSE	FALSE	FALSE	A	#FFFF0A
7686	4	MB112_grayscale-nobackground_slideB_rostral_LGN_007_A_LGN_.nd2-1.tif	Cell	556.557	134.443	61	1523.098	9505.918	478.836	9508.443	0.278	9.033	8.676	26.243	1	MB112	LGN	LGN	MB112_slideB_rostral_LGN_007_A_LGN	2.966491643	3.977994064	2.680186794	3.978109407	FALSE	TRUE	FALSE	TRUE	TRUE	FALSE	FALSE	FALSE	FALSE	FALSE	FALSE	FALSE	FALSE	A	#FFFF1E
7687	5	MB112_grayscale-nobackground_slideB_rostral_LGN_007_A_LGN_.nd2-1.tif	Cell	672.595	82.946	37	1731.541	302.027	20439.108	20439.108	0.782	8.658	5.401	20.243	1	MB112	LGN	LGN	MB112_slideB_rostral_LGN_007_A_LGN	3.022196574	2.480045769	4.310461938	4.310461938	FALSE	FALSE	TRUE	TRUE	FALSE	TRUE	FALSE	FALSE	FALSE	FALSE	FALSE	FALSE	FALSE	A	#0AFFCD
7688	6	MB112_grayscale-nobackground_slideB_rostral_LGN_007_A_LGN_.nd2-1.tif	Cell	653.052	101.948	58	1679.362	11987.414	1578.879	11987.414	0.637	9.79	7.543	25.657	0.983	MB112	LGN	LGN	MB112_slideB_rostral_LGN_007_A_LGN	3.008908117	4.078725504	3.198348848	4.078725504	FALSE	TRUE	TRUE	TRUE	FALSE	FALSE	FALSE	TRUE	FALSE	FALSE	FALSE	FALSE	TRUE	A	#90FF18
7689	7	MB112_grayscale-nobackground_slideB_rostral_LGN_007_A_LGN_.nd2-1.tif	Cell	659.5	113	38	1597.474	9988.132	455.632	9988.132	0.511	7.455	6.407	19.657	1	MB112	LGN	LGN	MB112_slideB_rostral_LGN_007_A_LGN	2.987197594	3.999484273	2.658614218	3.999484273	FALSE	TRUE	FALSE	TRUE	TRUE	FALSE	FALSE	FALSE	FALSE	FALSE	FALSE	FALSE	FALSE	A	#FFFF1C
7690	8	MB112_grayscale-nobackground_slideB_rostral_LGN_007_A_LGN_.nd2-1.tif	Cell	613.5	134.5	34	2212.794	22451.412	319	22451.412	0.488	7.029	6.136	18.828	1	MB112	LGN	LGN	MB112_slideB_rostral_LGN_007_A_LGN	3.12870478	4.35124366	2.503790683	4.35124366	FALSE	TRUE	FALSE	TRUE	TRUE	FALSE	FALSE	FALSE	FALSE	FALSE	FALSE	FALSE	FALSE	A	#FFFF0B
7691	9	MB112_grayscale-nobackground_slideB_rostral_LGN_007_A_LGN_.nd2-1.tif	Cell	633.5	106.5	34	2788.353	9348.971	103.618	9348.971	0.488	7.029	6.136	18.828	1	MB112	LGN	LGN	MB112_slideB_rostral_LGN_007_A_LGN	3.229111549	3.970763813	2.015435205	3.970763813	FALSE	TRUE	FALSE	TRUE	TRUE	FALSE	FALSE	FALSE	FALSE	FALSE	FALSE	FALSE	FALSE	A	#FFFF1E
7692	10	MB112_grayscale-nobackground_slideB_rostral_LGN_007_A_LGN_.nd2-1.tif	Cell	585.927	119.439	41	1334.366	9266.805	153.561	9267.659	0.532	7.905	6.692	21.414	1	MB112	LGN	LGN	MB112_slideB_rostral_LGN_007_A_LGN	2.909038763	3.966930024	2.186280932	3.966970046	FALSE	TRUE	FALSE	TRUE	TRUE	FALSE	FALSE	FALSE	FALSE	FALSE	FALSE	FALSE	FALSE	A	#FFFF1E
7693	11	MB112_grayscale-nobackground_slideB_rostral_LGN_007_A_LGN_.nd2-1.tif	Cell	562.912	126.941	34	1950.176	11039.471	219.206	11064.324	0.709	7.861	5.543	19.414	1	MB112	LGN	LGN	MB112_slideB_rostral_LGN_007_A_LGN	3.073837603	4.042948263	2.340852437	4.043924885	FALSE	TRUE	FALSE	TRUE	TRUE	FALSE	FALSE	FALSE	FALSE	FALSE	FALSE	FALSE	FALSE	A	#FFFF1A
7694	12	MB112_grayscale-nobackground_slideB_rostral_LGN_007_A_LGN_.nd2-1.tif	Cell	611.15	85.5	40	1024.475	14595.375	193.025	14595.375	0.512	7.723	6.633	20.828	1	MB112	LGN	LGN	MB112_slideB_rostral_LGN_007_A_LGN	2.79426516	4.164215258	2.285613561	4.164215258	FALSE	TRUE	FALSE	TRUE	TRUE	FALSE	FALSE	FALSE	FALSE	FALSE	FALSE	FALSE	FALSE	A	#FFFF13
7695	13	MB112_grayscale-nobackground_slideB_rostral_LGN_007_A_LGN_.nd2-1.tif	Cell	645	137.63	54	1193.593	5004.481	236.056	5042.019	0.483	8.921	7.813	24.828	1	MB112	LGN	LGN	MB112_slideB_rostral_LGN_007_A_LGN	2.860620058	3.699359045	2.373015044	3.702604478	FALSE	TRUE	FALSE	TRUE	TRUE	FALSE	FALSE	FALSE	FALSE	FALSE	FALSE	FALSE	FALSE	A	#FFFF32
7696	14	MB112_grayscale-nobackground_slideB_rostral_LGN_007_A_LGN_.nd2-1.tif	Cell	532.333	120.917	36	1543.167	18818.028	223.778	18818.028	0.8	8.72	5.236	20.243	1	MB112	LGN	LGN	MB112_slideB_rostral_LGN_007_A_LGN	2.972176723	4.27457411	2.349817388	4.27457411	FALSE	TRUE	FALSE	TRUE	TRUE	FALSE	FALSE	FALSE	FALSE	FALSE	FALSE	FALSE	FALSE	A	#FFFF0E
7697	15	MB112_grayscale-nobackground_slideB_rostral_LGN_007_A_LGN_.nd2-1.tif	Cell	583.93	95.649	57	2212.14	23055.895	203.035	23055.895	0.865	12.099	6.07	27.657	0.966	MB112	LGN	LGN	MB112_slideB_rostral_LGN_007_A_LGN	3.128576404	4.362781986	2.30757091	4.362781986	FALSE	TRUE	FALSE	TRUE	TRUE	FALSE	FALSE	FALSE	FALSE	FALSE	FALSE	FALSE	FALSE	A	#FFFF0A
7698	16	MB112_grayscale-nobackground_slideB_rostral_LGN_007_A_LGN_.nd2-1.tif	Cell	649	112	57	1375.211	8130.912	225.298	8130.912	0.696	10.054	7.223	25.657	1	MB112	LGN	LGN	MB112_slideB_rostral_LGN_007_A_LGN	2.922133133	3.910139261	2.352757336	3.910139261	FALSE	TRUE	FALSE	TRUE	TRUE	FALSE	FALSE	FALSE	FALSE	FALSE	FALSE	FALSE	FALSE	A	#FFFF22
7699	17	MB112_grayscale-nobackground_slideB_rostral_LGN_007_A_LGN_.nd2-1.tif	Cell	592	122.5	38	1199.579	13200.658	338.316	13200.658	0.79	8.878	5.441	20.828	1	MB112	LGN	LGN	MB112_slideB_rostral_LGN_007_A_LGN	2.862792649	4.12059558	2.529322537	4.12059558	FALSE	TRUE	FALSE	TRUE	TRUE	FALSE	FALSE	FALSE	FALSE	FALSE	FALSE	FALSE	FALSE	A	#FFFF15
7700	18	MB112_grayscale-nobackground_slideB_rostral_LGN_007_A_LGN_.nd2-1.tif	Cell	607.541	136.919	37	807.676	9472.081	245.459	9472.081	0.485	7.308	6.39	19.657	0.974	MB112	LGN	LGN	MB112_slideB_rostral_LGN_007_A_LGN	2.691000973	3.976445403	2.389978961	3.976445403	FALSE	TRUE	FALSE	TRUE	TRUE	FALSE	FALSE	FALSE	FALSE	FALSE	FALSE	FALSE	FALSE	A	#FFFF1E
7701	19	MB112_grayscale-nobackground_slideB_rostral_LGN_007_A_LGN_.nd2-1.tif	Cell	674	91.5	82	7124.939	439.049	1143.354	7124.939	0.712	12.25	8.605	31.657	1	MB112	LGN	LGN	MB112_slideB_rostral_LGN_007_A_LGN	3.636544946	2.642512992	3.058180715	3.85278115	TRUE	FALSE	TRUE	TRUE	FALSE	FALSE	FALSE	FALSE	FALSE	TRUE	FALSE	FALSE	TRUE	B	#AC38B2
7702	20	MB112_grayscale-nobackground_slideB_rostral_LGN_007_A_LGN_.nd2-1.tif	Cell	536.414	132.931	29	1221.759	7665.138	220.931	7665.138	0.576	6.728	5.501	17.414	1	MB112	LGN	LGN	MB112_slideB_rostral_LGN_007_A_LGN	2.870749342	3.884519978	2.344256658	3.884519978	FALSE	TRUE	FALSE	TRUE	TRUE	FALSE	FALSE	FALSE	FALSE	FALSE	FALSE	FALSE	FALSE	A	#FFFF24
7703	21	MB112_grayscale-nobackground_slideB_rostral_LGN_007_A_LGN_.nd2-1.tif	Cell	474.088	131.059	34	926.059	7011.647	224.176	7011.647	0.709	7.861	5.543	19.414	1	MB112	LGN	LGN	MB112_slideB_rostral_LGN_007_A_LGN	2.750402452	3.845820044	2.350589116	3.845820044	FALSE	TRUE	FALSE	TRUE	TRUE	FALSE	FALSE	FALSE	FALSE	FALSE	FALSE	FALSE	FALSE	A	#FFFF27
7704	22	MB112_grayscale-nobackground_slideB_rostral_LGN_007_A_LGN_.nd2-1.tif	Cell	633.522	77.913	46	17109.022	7826.413	827.196	19726.065	0.87	10.882	5.362	24.243	0.979	MB112	LGN	LGN	MB112_slideB_rostral_LGN_007_A_LGN	4.01698898	3.893562762	2.917608426	4.29504046	TRUE	TRUE	FALSE	TRUE	FALSE	FALSE	FALSE	FALSE	TRUE	FALSE	FALSE	FALSE	TRUE	B	#CB1523
7705	23	MB112_grayscale-nobackground_slideB_rostral_LGN_007_A_LGN_.nd2-1.tif	Cell	570.436	139.077	39	501.256	5113.974	120.897	5113.974	0.53	7.637	6.475	20.243	1	MB112	LGN	LGN	MB112_slideB_rostral_LGN_007_A_LGN	2.483823379	3.708758516	2.082415524	3.708758516	FALSE	TRUE	FALSE	TRUE	TRUE	FALSE	FALSE	FALSE	FALSE	FALSE	FALSE	FALSE	FALSE	A	#FFFF32
7706	24	MB112_grayscale-nobackground_slideB_rostral_LGN_007_A_LGN_.nd2-1.tif	Cell	645.745	75.706	51	1657.765	17607.863	1926.529	17607.863	0.854	11.221	5.846	26.243	0.944	MB112	LGN	LGN	MB112_slideB_rostral_LGN_007_A_LGN	3.003286761	4.24570665	3.284775551	4.24570665	FALSE	TRUE	TRUE	TRUE	FALSE	FALSE	FALSE	TRUE	FALSE	FALSE	FALSE	FALSE	TRUE	A	#80FF0F
7707	25	MB112_grayscale-nobackground_slideB_rostral_LGN_007_A_LGN_.nd2-1.tif	Cell	600.111	91.175	63	1768.619	16414.413	151.079	16414.413	0.84	12.207	6.621	29.071	0.94	MB112	LGN	LGN	MB112_slideB_rostral_LGN_007_A_LGN	3.031398081	4.215225356	2.179204102	4.215225356	FALSE	TRUE	FALSE	TRUE	TRUE	FALSE	FALSE	FALSE	FALSE	FALSE	FALSE	FALSE	FALSE	A	#FFFF10
7708	26	MB112_grayscale-nobackground_slideB_rostral_LGN_007_A_LGN_.nd2-1.tif	Cell	527.5	137.5	46	891.739	4211.435	165.174	4237.565	0.678	8.953	6.581	22.828	1	MB112	LGN	LGN	MB112_slideB_rostral_LGN_007_A_LGN	2.734001556	3.624430102	2.217941686	3.627116373	FALSE	TRUE	FALSE	TRUE	TRUE	FALSE	FALSE	FALSE	FALSE	FALSE	FALSE	FALSE	FALSE	A	#FFFF39
7709	27	MB112_grayscale-nobackground_slideB_rostral_LGN_007_A_LGN_.nd2-1.tif	Cell	670.045	120.068	44	1125.386	4141.705	280.477	4144.341	0.288	7.628	7.304	21.657	0.978	MB112	LGN	LGN	MB112_slideB_rostral_LGN_007_A_LGN	2.835065303	3.617179162	2.447897254	3.617455482	FALSE	TRUE	FALSE	TRUE	TRUE	FALSE	FALSE	FALSE	FALSE	FALSE	FALSE	FALSE	FALSE	A	#FFFF3A
7710	28	MB112_grayscale-nobackground_slideB_rostral_LGN_007_A_LGN_.nd2-1.tif	Cell	547.684	116.5	38	1320.105	8326.368	130.211	8326.368	0.716	8.341	5.821	21.071	0.927	MB112	LGN	LGN	MB112_slideB_rostral_LGN_007_A_LGN	2.904372271	3.920455601	2.114647674	3.920455601	FALSE	TRUE	FALSE	TRUE	TRUE	FALSE	FALSE	FALSE	FALSE	FALSE	FALSE	FALSE	FALSE	A	#FFFF22
7711	29	MB112_grayscale-nobackground_slideB_rostral_LGN_007_A_LGN_.nd2-1.tif	Cell	585.917	134.917	24	1818.625	10722.125	517.458	10722.125	0.408	5.774	5.27	15.414	1	MB112	LGN	LGN	MB112_slideB_rostral_LGN_007_A_LGN	3.043506952	4.030280866	2.713875106	4.030280866	FALSE	TRUE	FALSE	TRUE	TRUE	FALSE	FALSE	FALSE	FALSE	FALSE	FALSE	FALSE	FALSE	A	#FBFF1A
7712	30	MB112_grayscale-nobackground_slideB_rostral_LGN_007_A_LGN_.nd2-1.tif	Cell	609.5	117	38	828.184	6008.684	115.132	6008.684	0.79	8.878	5.441	20.828	1	MB112	LGN	LGN	MB112_slideB_rostral_LGN_007_A_LGN	2.701890631	3.778779365	2.061196049	3.778779365	FALSE	TRUE	FALSE	TRUE	TRUE	FALSE	FALSE	FALSE	FALSE	FALSE	FALSE	FALSE	FALSE	A	#FFFF2C
7713	31	MB112_grayscale-nobackground_slideB_rostral_LGN_007_A_LGN_.nd2-1.tif	Cell	470.59	142.051	39	3203.487	6970.641	717.718	7045.256	0.786	9.01	5.565	21.414	1	MB112	LGN	LGN	MB112_slideB_rostral_LGN_007_A_LGN	3.289386761	3.843272716	2.855953838	3.847896778	FALSE	TRUE	FALSE	TRUE	TRUE	FALSE	FALSE	FALSE	FALSE	FALSE	FALSE	FALSE	FALSE	A	#D9FF27
7714	32	MB112_grayscale-nobackground_slideB_rostral_LGN_007_A_LGN_.nd2-1.tif	Cell	541.067	118.756	45	1464.422	11563.2	153.133	11563.2	0.817	10.003	5.772	23.657	0.938	MB112	LGN	LGN	MB112_slideB_rostral_LGN_007_A_LGN	2.94943004	4.063078037	2.185068791	4.063078037	FALSE	TRUE	FALSE	TRUE	TRUE	FALSE	FALSE	FALSE	FALSE	FALSE	FALSE	FALSE	FALSE	A	#FFFF19
7715	33	MB112_grayscale-nobackground_slideB_rostral_LGN_007_A_LGN_.nd2-1.tif	Cell	594	93.587	46	2039.304	20569.609	186.739	20569.609	0.799	9.868	5.933	23.657	0.958	MB112	LGN	LGN	MB112_slideB_rostral_LGN_007_A_LGN	3.093245766	4.313226036	2.271235029	4.313226036	FALSE	TRUE	FALSE	TRUE	TRUE	FALSE	FALSE	FALSE	FALSE	FALSE	FALSE	FALSE	FALSE	A	#FFFF0C
7716	34	MB112_grayscale-nobackground_slideB_rostral_LGN_007_A_LGN_.nd2-1.tif	Cell	486.5	137	28	1740.929	6534.679	412.643	6534.679	0.622	6.708	5.251	16.828	1	MB112	LGN	LGN	MB112_slideB_rostral_LGN_007_A_LGN	3.024544855	3.815224259	2.615574482	3.815224259	FALSE	TRUE	FALSE	TRUE	TRUE	FALSE	FALSE	FALSE	FALSE	FALSE	FALSE	FALSE	FALSE	A	#FFFF29
7717	35	MB112_grayscale-nobackground_slideB_rostral_LGN_007_A_LGN_.nd2-1.tif	Cell	609.5	111	28	1012.714	5511.071	125.5	5511.071	0.622	6.708	5.251	16.828	1	MB112	LGN	LGN	MB112_slideB_rostral_LGN_007_A_LGN	2.789250609	3.741236006	2.098643726	3.741236006	FALSE	TRUE	FALSE	TRUE	TRUE	FALSE	FALSE	FALSE	FALSE	FALSE	FALSE	FALSE	FALSE	A	#FFFF2F
7718	37	MB112_grayscale-nobackground_slideB_rostral_LGN_007_A_LGN_.nd2-1.tif	Cell	551	106	33	1853.394	4278.636	575.909	4467.909	0.721	7.764	5.38	18.828	1	MB112	LGN	LGN	MB112_slideB_rostral_LGN_007_A_LGN	3.051731548	3.631305341	2.760353866	3.650104319	FALSE	TRUE	FALSE	TRUE	TRUE	FALSE	FALSE	FALSE	FALSE	FALSE	FALSE	FALSE	FALSE	A	#F0FF38
7719	38	MB112_grayscale-nobackground_slideB_rostral_LGN_007_A_LGN_.nd2-1.tif	Cell	643.842	115.605	38	1536.974	6019.447	194.158	6019.447	0.481	7.434	6.518	20.243	0.974	MB112	LGN	LGN	MB112_slideB_rostral_LGN_007_A_LGN	2.970430316	3.779556595	2.28815529	3.779556595	FALSE	TRUE	FALSE	TRUE	TRUE	FALSE	FALSE	FALSE	FALSE	FALSE	FALSE	FALSE	FALSE	A	#FFFF2C
7720	39	MB112_grayscale-nobackground_slideB_rostral_LGN_007_A_LGN_.nd2-1.tif	Cell	481.133	154.627	83	6017.614	312.096	2354.578	6017.614	0.487	11.041	9.646	31.071	0.988	MB112	LGN	LGN	MB112_slideB_rostral_LGN_007_A_LGN	3.563188122	2.494288203	3.371913082	3.779424326	TRUE	FALSE	TRUE	TRUE	FALSE	FALSE	FALSE	FALSE	FALSE	TRUE	FALSE	FALSE	TRUE	B	#7041CA
7721	40	MB112_grayscale-nobackground_slideB_rostral_LGN_007_A_LGN_.nd2-1.tif	Cell	481.392	169.932	74	9460.527	425.595	4284.419	9460.527	0.6	10.872	8.694	29.899	0.949	MB112	LGN	LGN	MB112_slideB_rostral_LGN_007_A_LGN	3.759679125	2.628996517	3.631891937	3.97591533	TRUE	FALSE	TRUE	TRUE	FALSE	FALSE	FALSE	FALSE	FALSE	TRUE	FALSE	FALSE	TRUE	B	#492BB4
7722	41	MB112_grayscale-nobackground_slideB_rostral_LGN_007_A_LGN_.nd2-1.tif	Cell	625.5	110	30	782.233	2395.567	364.033	2397.533	0.561	6.831	5.657	18	1	MB112	LGN	LGN	MB112_slideB_rostral_LGN_007_A_LGN	2.677099929	3.379408322	2.561140755	3.379764594	FALSE	TRUE	FALSE	TRUE	TRUE	FALSE	FALSE	FALSE	FALSE	FALSE	FALSE	FALSE	FALSE	A	#FFFF51
7723	42	MB112_grayscale-nobackground_slideB_rostral_LGN_007_A_LGN_.nd2-1.tif	Cell	220.547	376.057	53	446.226	42.811	22886.679	22886.679	0.566	9.091	7.497	24.828	0.981	MB112	LGN	LGN	MB112_slideB_rostral_LGN_007_A_LGN	2.433318667	1.631555372	4.359582778	4.359582778	FALSE	FALSE	TRUE	TRUE	FALSE	TRUE	FALSE	FALSE	FALSE	FALSE	FALSE	FALSE	FALSE	A	#07FFFF
7724	43	MB112_grayscale-nobackground_slideB_rostral_LGN_007_A_LGN_.nd2-1.tif	Cell	242.959	402.135	74	6697.189	67.027	11845.635	11845.635	0.238	9.869	9.586	29.071	0.987	MB112	LGN	LGN	MB112_slideB_rostral_LGN_007_A_LGN	3.60965635	1.826249782	4.073558347	4.073558347	TRUE	FALSE	TRUE	TRUE	FALSE	FALSE	FALSE	FALSE	FALSE	TRUE	FALSE	FALSE	TRUE	B	#193BFF
7725	44	MB112_grayscale-nobackground_slideB_rostral_LGN_007_A_LGN_.nd2-1.tif	Cell	187.56	420.08	100	894.46	43.56	10405.83	10405.83	0.708	13.517	9.551	35.657	0.99	MB112	LGN	LGN	MB112_slideB_rostral_LGN_007_A_LGN	2.735324719	1.639087871	4.017276727	4.017276727	FALSE	FALSE	TRUE	TRUE	FALSE	TRUE	FALSE	FALSE	FALSE	FALSE	FALSE	FALSE	FALSE	A	#1EFFFF
7726	45	MB112_grayscale-nobackground_slideB_rostral_LGN_007_A_LGN_.nd2-1.tif	Cell	223.5	368	40	6164.425	35.55	12437.875	12437.875	0.568	7.874	6.481	20.828	1	MB112	LGN	LGN	MB112_slideB_rostral_LGN_007_A_LGN	3.573656368	1.550839605	4.094746188	4.094746188	TRUE	FALSE	TRUE	TRUE	FALSE	FALSE	FALSE	FALSE	FALSE	TRUE	FALSE	FALSE	TRUE	B	#1740FF
7727	46	MB112_grayscale-nobackground_slideB_rostral_LGN_007_A_LGN_.nd2-1.tif	Cell	234.571	387.179	84	7123.583	1195.631	5121.905	7130.44	0.515	11.24	9.638	31.657	0.988	MB112	LGN	LGN	MB112_slideB_rostral_LGN_007_A_LGN	3.636462284	3.077597167	3.709431519	3.85311633	TRUE	TRUE	TRUE	TRUE	FALSE	FALSE	FALSE	FALSE	FALSE	FALSE	TRUE	FALSE	TRUE	B	#3F3874
7728	47	MB112_grayscale-nobackground_slideB_rostral_LGN_007_A_LGN_.nd2-1.tif	Cell	209.5	375.5	42	783.857	48.714	8663.476	8663.476	0.741	8.889	5.971	21.657	1	MB112	LGN	LGN	MB112_slideB_rostral_LGN_007_A_LGN	2.678000636	1.687653792	3.937692177	3.937692177	FALSE	FALSE	TRUE	TRUE	FALSE	TRUE	FALSE	FALSE	FALSE	FALSE	FALSE	FALSE	FALSE	A	#25FFFF
7729	48	MB112_grayscale-nobackground_slideB_rostral_LGN_007_A_LGN_.nd2-1.tif	Cell	180.948	464.052	58	1065.707	51.759	5094.586	5105.517	0.637	9.79	7.543	25.657	0.983	MB112	LGN	LGN	MB112_slideB_rostral_LGN_007_A_LGN	2.811401614	1.713985877	3.707108898	3.708039727	FALSE	FALSE	TRUE	TRUE	FALSE	TRUE	FALSE	FALSE	FALSE	FALSE	FALSE	FALSE	FALSE	A	#3FFFFF
7730	49	MB112_grayscale-nobackground_slideB_rostral_LGN_007_A_LGN_.nd2-1.tif	Cell	152	456	47	602.404	61.213	4293.596	4293.596	0.429	8.168	7.38	22.828	1	MB112	LGN	LGN	MB112_slideB_rostral_LGN_007_A_LGN	2.563651642	1.786843664	3.632821178	3.632821178	FALSE	FALSE	TRUE	TRUE	FALSE	TRUE	FALSE	FALSE	FALSE	FALSE	FALSE	FALSE	FALSE	A	#49FFFF
7731	50	MB112_grayscale-nobackground_slideB_rostral_LGN_007_A_LGN_.nd2-1.tif	Cell	199.903	392.435	62	533.29	32.71	4507.452	4508.613	0.774	11.2	7.086	27.657	0.984	MB112	LGN	LGN	MB112_slideB_rostral_LGN_007_A_LGN	2.510727235	1.514680544	3.653931111	3.654042959	FALSE	FALSE	TRUE	TRUE	FALSE	TRUE	FALSE	FALSE	FALSE	FALSE	FALSE	FALSE	FALSE	A	#46FFFF
7732	51	MB112_grayscale-nobackground_slideB_rostral_LGN_007_A_LGN_.nd2-1.tif	Cell	209.909	387.091	22	1118.955	30.636	7179.955	7179.955	0.428	5.503	4.973	14.243	1	MB112	LGN	LGN	MB112_slideB_rostral_LGN_007_A_LGN	2.832576416	1.486232061	3.856121722	3.856121722	FALSE	FALSE	TRUE	TRUE	FALSE	TRUE	FALSE	FALSE	FALSE	FALSE	FALSE	FALSE	FALSE	A	#2DFFFF
7733	52	MB112_grayscale-nobackground_slideB_rostral_LGN_007_A_LGN_.nd2-1.tif	Cell	206.113	398.245	53	2354.113	38.472	6166.208	6166.208	0.736	9.998	6.774	25.071	0.981	MB112	LGN	LGN	MB112_slideB_rostral_LGN_007_A_LGN	3.155591101	1.585144764	3.79001817	3.79001817	FALSE	FALSE	TRUE	TRUE	FALSE	TRUE	FALSE	FALSE	FALSE	FALSE	FALSE	FALSE	FALSE	A	#35FFFF
7734	53	MB112_grayscale-nobackground_slideB_rostral_LGN_007_A_LGN_.nd2-1.tif	Cell	226.057	408.321	53	2358.943	215.358	584.642	2358.943	0.504	8.902	7.689	24.828	0.981	MB112	LGN	LGN	MB112_slideB_rostral_LGN_007_A_LGN	3.156481242	2.333161009	2.766890011	3.372717447	FALSE	FALSE	FALSE	FALSE	FALSE	FALSE	FALSE	FALSE	FALSE	FALSE	FALSE	TRUE	FALSE	C	#000000
7735	54	MB112_grayscale-nobackground_slideB_rostral_LGN_007_A_LGN_.nd2-1.tif	Cell	282.6	408.383	60	562.517	11301.067	214.583	11301.067	0.169	8.846	8.719	26.243	0.984	MB112	LGN	LGN	MB112_slideB_rostral_LGN_007_A_LGN	2.533899447	4.05311945	2.331595313	4.05311945	FALSE	TRUE	FALSE	TRUE	TRUE	FALSE	FALSE	FALSE	FALSE	FALSE	FALSE	FALSE	FALSE	A	#FFFF19
7736	55	MB112_grayscale-nobackground_slideB_rostral_LGN_007_A_LGN_.nd2-1.tif	Cell	259.797	338.672	64	438.203	43.031	9191.438	9191.438	0.519	9.782	8.362	27.071	0.97	MB112	LGN	LGN	MB112_slideB_rostral_LGN_007_A_LGN	2.425439142	1.633781439	3.963383462	3.963383462	FALSE	FALSE	TRUE	TRUE	FALSE	TRUE	FALSE	FALSE	FALSE	FALSE	FALSE	FALSE	FALSE	A	#23FFFF
7737	58	MB112_grayscale-nobackground_slideB_rostral_LGN_007_A_LGN_.nd2-1.tif	Cell	288	447.5	68	638.662	6315.088	190.824	6315.088	0.457	9.894	8.798	27.657	1	MB112	LGN	LGN	MB112_slideB_rostral_LGN_007_A_LGN	2.589034872	3.800379407	2.280632995	3.800379407	FALSE	TRUE	FALSE	TRUE	TRUE	FALSE	FALSE	FALSE	FALSE	FALSE	FALSE	FALSE	FALSE	A	#FFFF2A
7738	59	MB112_grayscale-nobackground_slideB_rostral_LGN_007_A_LGN_.nd2-1.tif	Cell	254	349.5	52	4093.558	41.365	18680.846	18680.846	0.753	10.079	6.63	24.828	1	MB112	LGN	LGN	MB112_slideB_rostral_LGN_007_A_LGN	3.395864743	1.616633029	4.27139654	4.27139654	FALSE	FALSE	TRUE	TRUE	FALSE	TRUE	FALSE	FALSE	FALSE	FALSE	FALSE	FALSE	FALSE	A	#0C5BFF
7739	60	MB112_grayscale-nobackground_slideB_rostral_LGN_007_A_LGN_.nd2-1.tif	Cell	272.4	368.02	50	1878.16	10925.2	4503.68	10925.2	0.757	9.875	6.456	24.243	0.98	MB112	LGN	LGN	MB112_slideB_rostral_LGN_007_A_LGN	3.057496382	4.038429396	3.653567525	4.038429396	FALSE	TRUE	TRUE	TRUE	FALSE	FALSE	FALSE	TRUE	FALSE	FALSE	FALSE	FALSE	TRUE	A	#46FF1A
7740	61	MB112_grayscale-nobackground_slideB_rostral_LGN_007_A_LGN_.nd2-1.tif	Cell	290.629	271.113	62	1050.952	67.097	6862.919	6862.919	0.618	10.062	7.909	27.071	0.969	MB112	LGN	LGN	MB112_slideB_rostral_LGN_007_A_LGN	2.805346676	1.826703103	3.836508873	3.836508873	FALSE	FALSE	TRUE	TRUE	FALSE	TRUE	FALSE	FALSE	FALSE	FALSE	FALSE	FALSE	FALSE	A	#30FFFF
7741	62	MB112_grayscale-nobackground_slideB_rostral_LGN_007_A_LGN_.nd2-1.tif	Cell	260.557	376.557	61	5772.574	207.262	236.164	5772.574	0.278	9.033	8.676	26.243	1	MB112	LGN	LGN	MB112_slideB_rostral_LGN_007_A_LGN	3.545133304	2.316519685	2.373213696	3.761369509	TRUE	FALSE	FALSE	TRUE	FALSE	FALSE	TRUE	FALSE	FALSE	FALSE	FALSE	FALSE	FALSE	B	#FF44E9
7742	63	MB112_grayscale-nobackground_slideB_rostral_LGN_007_A_LGN_.nd2-1.tif	Cell	259	368	59	1680.271	451.797	6783.051	6783.051	0.627	9.826	7.654	25.657	1	MB112	LGN	LGN	MB112_slideB_rostral_LGN_007_A_LGN	3.009143127	2.654943343	3.831425082	3.831425082	FALSE	FALSE	TRUE	TRUE	FALSE	TRUE	FALSE	FALSE	FALSE	FALSE	FALSE	FALSE	FALSE	A	#30FFB0
7743	64	MB112_grayscale-nobackground_slideB_rostral_LGN_007_A_LGN_.nd2-1.tif	Cell	306	416	57	2215.439	10191.246	126.965	10344.877	0.652	9.773	7.412	25.657	0.966	MB112	LGN	LGN	MB112_slideB_rostral_LGN_007_A_LGN	3.129223592	4.008227285	2.103684017	4.014725331	FALSE	TRUE	FALSE	TRUE	TRUE	FALSE	FALSE	FALSE	FALSE	FALSE	FALSE	FALSE	FALSE	A	#FFFF1C
7744	65	MB112_grayscale-nobackground_slideB_rostral_LGN_007_A_LGN_.nd2-1.tif	Cell	362.5	369.5	46	2123.413	7142.196	268.804	7142.196	0.678	8.953	6.581	22.828	1	MB112	LGN	LGN	MB112_slideB_rostral_LGN_007_A_LGN	3.110798267	3.853831764	2.429435727	3.853831764	FALSE	TRUE	FALSE	TRUE	TRUE	FALSE	FALSE	FALSE	FALSE	FALSE	FALSE	FALSE	FALSE	A	#FFFF26
7745	66	MB112_grayscale-nobackground_slideB_rostral_LGN_007_A_LGN_.nd2-1.tif	Cell	270	420.5	52	211.212	4904.635	125.635	4904.635	0.482	8.682	7.606	23.657	1	MB112	LGN	LGN	MB112_slideB_rostral_LGN_007_A_LGN	2.108482384	3.690606693	2.099110644	3.690606693	FALSE	TRUE	FALSE	TRUE	TRUE	FALSE	FALSE	FALSE	FALSE	FALSE	FALSE	FALSE	FALSE	A	#FFFF33
7746	67	MB112_grayscale-nobackground_slideB_rostral_LGN_007_A_LGN_.nd2-1.tif	Cell	277.025	277.21	81	531.049	557.63	9429.198	9430.235	0.745	12.423	8.293	31.314	0.988	MB112	LGN	LGN	MB112_slideB_rostral_LGN_007_A_LGN	2.50889839	2.74634613	3.974474755	3.974522515	FALSE	FALSE	TRUE	TRUE	FALSE	TRUE	FALSE	FALSE	FALSE	FALSE	FALSE	FALSE	FALSE	A	#22FFA2
7747	68	MB112_grayscale-nobackground_slideB_rostral_LGN_007_A_LGN_.nd2-1.tif	Cell	424	469	59	1390.068	6920.119	266.983	6920.119	0.627	9.826	7.654	25.657	1	MB112	LGN	LGN	MB112_slideB_rostral_LGN_007_A_LGN	2.926799841	3.840113563	2.426483609	3.840113563	FALSE	TRUE	FALSE	TRUE	TRUE	FALSE	FALSE	FALSE	FALSE	FALSE	FALSE	FALSE	FALSE	A	#FFFF27
7748	69	MB112_grayscale-nobackground_slideB_rostral_LGN_007_A_LGN_.nd2-1.tif	Cell	267.922	356.625	64	1309.234	108.578	5000.281	5000.281	0.712	10.779	7.564	27.071	1	MB112	LGN	LGN	MB112_slideB_rostral_LGN_007_A_LGN	2.90078107	2.035741838	3.698994411	3.698994411	FALSE	FALSE	TRUE	TRUE	FALSE	TRUE	FALSE	FALSE	FALSE	FALSE	FALSE	FALSE	FALSE	A	#40FFFF
7749	70	MB112_grayscale-nobackground_slideB_rostral_LGN_007_A_LGN_.nd2-1.tif	Cell	442	464	57	1162.509	6650.982	187.298	6650.982	0.696	10.054	7.223	25.657	1	MB112	LGN	LGN	MB112_slideB_rostral_LGN_007_A_LGN	2.849160119	3.822885772	2.27253314	3.822885772	FALSE	TRUE	FALSE	TRUE	TRUE	FALSE	FALSE	FALSE	FALSE	FALSE	FALSE	FALSE	FALSE	A	#FFFF29
7750	71	MB112_grayscale-nobackground_slideB_rostral_LGN_007_A_LGN_.nd2-1.tif	Cell	307.943	408.434	53	6779.755	318.868	291.226	6779.755	0.496	8.838	7.675	24.243	1	MB112	LGN	LGN	MB112_slideB_rostral_LGN_007_A_LGN	3.614977795	2.503610938	2.464230145	3.831214	TRUE	FALSE	FALSE	TRUE	FALSE	FALSE	TRUE	FALSE	FALSE	FALSE	FALSE	FALSE	FALSE	B	#FF3BC9
7751	72	MB112_grayscale-nobackground_slideB_rostral_LGN_007_A_LGN_.nd2-1.tif	Cell	302.375	402	40	1826.975	6809	289.875	6858.575	0.52	7.746	6.614	20.828	1	MB112	LGN	LGN	MB112_slideB_rostral_LGN_007_A_LGN	3.0454964	3.833083334	2.462210762	3.836233892	FALSE	TRUE	FALSE	TRUE	TRUE	FALSE	FALSE	FALSE	FALSE	FALSE	FALSE	FALSE	FALSE	A	#FFFF28
7752	73	MB112_grayscale-nobackground_slideB_rostral_LGN_007_A_LGN_.nd2-1.tif	Cell	341.5	390	40	1379.6	1305.4	6844.325	6848.125	0.568	7.874	6.481	20.828	1	MB112	LGN	LGN	MB112_slideB_rostral_LGN_007_A_LGN	2.923516981	3.115743608	3.835330624	3.835571679	FALSE	TRUE	TRUE	TRUE	FALSE	FALSE	FALSE	TRUE	FALSE	FALSE	FALSE	FALSE	TRUE	A	#30FF6F
7753	74	MB112_grayscale-nobackground_slideB_rostral_LGN_007_A_LGN_.nd2-1.tif	Cell	338.591	370.341	44	7874.023	5612.159	185.591	7874.023	0.643	8.57	6.565	22.243	0.978	MB112	LGN	LGN	MB112_slideB_rostral_LGN_007_A_LGN	3.679960474	3.749129967	2.268556912	3.896196679	TRUE	TRUE	FALSE	TRUE	FALSE	FALSE	FALSE	FALSE	TRUE	FALSE	FALSE	FALSE	TRUE	B	#FF332E
7754	75	MB112_grayscale-nobackground_slideB_rostral_LGN_007_A_LGN_.nd2-1.tif	Cell	460.902	352.885	61	1074.984	4096.033	2313.672	4115.557	0.648	10.205	7.776	27.414	0.984	MB112	LGN	LGN	MB112_slideB_rostral_LGN_007_A_LGN	2.815165795	3.612363447	3.364301791	3.614428621	FALSE	TRUE	TRUE	TRUE	FALSE	FALSE	FALSE	TRUE	FALSE	FALSE	FALSE	FALSE	TRUE	A	#72FF3A
7755	76	MB112_grayscale-nobackground_slideB_rostral_LGN_007_A_LGN_.nd2-1.tif	Cell	247	371.606	66	948.076	317.515	4072.864	4072.864	0.487	9.823	8.581	27.657	0.971	MB112	LGN	LGN	MB112_slideB_rostral_LGN_007_A_LGN	2.760606948	2.501764247	3.609899908	3.609899908	FALSE	FALSE	TRUE	TRUE	FALSE	TRUE	FALSE	FALSE	FALSE	FALSE	FALSE	FALSE	FALSE	A	#4CFFC9
7756	77	MB112_grayscale-nobackground_slideB_rostral_LGN_007_A_LGN_.nd2-1.tif	Cell	321.549	390.059	51	6334.059	248.098	344.451	6334.059	0.508	8.67	7.47	23.657	0.981	MB112	LGN	LGN	MB112_slideB_rostral_LGN_007_A_LGN	3.585445899	2.394623263	2.53712745	3.801682104	TRUE	FALSE	FALSE	TRUE	FALSE	FALSE	TRUE	FALSE	FALSE	FALSE	FALSE	FALSE	FALSE	B	#FF3EDC
7757	78	MB112_grayscale-nobackground_slideB_rostral_LGN_007_A_LGN_.nd2-1.tif	Cell	282.395	268.868	38	470.658	45.316	7150.684	7150.684	0.64	7.929	6.09	20.243	1	MB112	LGN	LGN	MB112_slideB_rostral_LGN_007_A_LGN	2.45646924	1.656251568	3.854347586	3.854347586	FALSE	FALSE	TRUE	TRUE	FALSE	TRUE	FALSE	FALSE	FALSE	FALSE	FALSE	FALSE	FALSE	A	#2EFFFF
7758	79	MB112_grayscale-nobackground_slideB_rostral_LGN_007_A_LGN_.nd2-1.tif	Cell	331.34	466.872	47	7233.106	7131.489	119.468	7553.255	0.728	9.331	6.393	23.071	1	MB112	LGN	LGN	MB112_slideB_rostral_LGN_007_A_LGN	3.643088625	3.853180217	2.077251593	3.878134147	TRUE	TRUE	FALSE	TRUE	FALSE	FALSE	FALSE	FALSE	TRUE	FALSE	FALSE	FALSE	TRUE	B	#FF3726
7759	81	MB112_grayscale-nobackground_slideB_rostral_LGN_007_A_LGN_.nd2-1.tif	Cell	261	407.5	66	4009.439	2261.606	1160.273	4348.773	0.713	10.971	7.691	27.657	1	MB112	LGN	LGN	MB112_slideB_rostral_LGN_007_A_LGN	3.386847406	3.354416948	3.064560186	3.638366739	FALSE	TRUE	TRUE	TRUE	FALSE	FALSE	FALSE	TRUE	FALSE	FALSE	FALSE	FALSE	TRUE	A	#AB5D54
7760	83	MB112_grayscale-nobackground_slideB_rostral_LGN_007_A_LGN_.nd2-1.tif	Cell	424.069	431.414	29	995.103	4512.276	1328.276	4512.276	0.576	6.728	5.501	17.414	1	MB112	LGN	LGN	MB112_slideB_rostral_LGN_007_A_LGN	2.781631831	3.654395656	3.123288326	3.654395656	FALSE	TRUE	TRUE	TRUE	FALSE	FALSE	FALSE	TRUE	FALSE	FALSE	FALSE	FALSE	TRUE	A	#9EFF36
7761	84	MB112_grayscale-nobackground_slideB_rostral_LGN_007_A_LGN_.nd2-1.tif	Cell	331.679	399.698	53	8579.509	179.302	264.321	8579.509	0.804	10.696	6.355	25.657	0.964	MB112	LGN	LGN	MB112_slideB_rostral_LGN_007_A_LGN	3.717226229	2.253585134	2.422131669	3.933462434	TRUE	FALSE	FALSE	TRUE	FALSE	FALSE	TRUE	FALSE	FALSE	FALSE	FALSE	FALSE	FALSE	B	#FF2FF5
7762	85	MB112_grayscale-nobackground_slideB_rostral_LGN_007_A_LGN_.nd2-1.tif	Cell	319.784	374.464	97	12754.691	571.505	293.68	12754.691	0.728	13.609	9.33	35.657	0.97	MB112	LGN	LGN	MB112_slideB_rostral_LGN_007_A_LGN	3.889433737	2.757020034	2.467874371	4.105669942	TRUE	FALSE	FALSE	TRUE	FALSE	FALSE	TRUE	FALSE	FALSE	FALSE	FALSE	FALSE	FALSE	B	#FF1FA1
7763	86	MB112_grayscale-nobackground_slideB_rostral_LGN_007_A_LGN_.nd2-1.tif	Cell	289.605	261.132	38	744.842	46.053	3419.421	3432.316	0.64	7.929	6.09	20.243	1	MB112	LGN	LGN	MB112_slideB_rostral_LGN_007_A_LGN	2.655827953	1.663257926	3.533952575	3.535587265	FALSE	FALSE	TRUE	TRUE	FALSE	TRUE	FALSE	FALSE	FALSE	FALSE	FALSE	FALSE	FALSE	A	#57FFFF
7764	87	MB112_grayscale-nobackground_slideB_rostral_LGN_007_A_LGN_.nd2-1.tif	Cell	445.028	400.056	72	1165.264	218.125	2912.444	2912.444	0.489	10.245	8.937	28.485	0.986	MB112	LGN	LGN	MB112_slideB_rostral_LGN_007_A_LGN	2.850188125	2.338705444	3.464257584	3.464257584	FALSE	FALSE	TRUE	TRUE	FALSE	TRUE	FALSE	FALSE	FALSE	FALSE	FALSE	FALSE	FALSE	A	#61FFE5
7765	89	MB112_grayscale-nobackground_slideB_rostral_LGN_007_A_LGN_.nd2-1.tif	Cell	288	332.5	40	1176.6	76.275	3806.575	3818.1	0.787	9.165	5.657	22	1	MB112	LGN	LGN	MB112_slideB_rostral_LGN_007_A_LGN	2.854392639	1.882382216	3.580534391	3.581847299	FALSE	FALSE	TRUE	TRUE	FALSE	TRUE	FALSE	FALSE	FALSE	FALSE	FALSE	FALSE	FALSE	A	#50FFFF
7766	90	MB112_grayscale-nobackground_slideB_rostral_LGN_007_A_LGN_.nd2-1.tif	Cell	262.576	388.576	33	3779.333	37.273	144.061	3779.333	0.363	6.683	6.228	18.243	1	MB112	LGN	LGN	MB112_slideB_rostral_LGN_007_A_LGN	3.361178955	1.571394349	2.158546425	3.57741516	FALSE	FALSE	FALSE	FALSE	FALSE	FALSE	FALSE	FALSE	FALSE	FALSE	FALSE	TRUE	FALSE	C	#000000
7767	91	MB112_grayscale-nobackground_slideB_rostral_LGN_007_A_LGN_.nd2-1.tif	Cell	271.609	409	46	367.717	3076.913	540.522	3076.913	0.683	8.946	6.538	23.071	0.939	MB112	LGN	LGN	MB112_slideB_rostral_LGN_007_A_LGN	2.349277503	3.488115217	2.732813375	3.488115217	FALSE	TRUE	FALSE	TRUE	TRUE	FALSE	FALSE	FALSE	FALSE	FALSE	FALSE	FALSE	FALSE	A	#F7FF46
7768	92	MB112_grayscale-nobackground_slideB_rostral_LGN_007_A_LGN_.nd2-1.tif	Cell	334.914	377.552	58	11060.534	998.966	886.138	11060.534	0.754	10.6	6.96	26.485	0.951	MB112	LGN	LGN	MB112_slideB_rostral_LGN_007_A_LGN	3.82753989	2.999550707	2.947501361	4.043776095	TRUE	FALSE	FALSE	TRUE	FALSE	FALSE	TRUE	FALSE	FALSE	FALSE	FALSE	FALSE	FALSE	B	#C4247E
7769	93	MB112_grayscale-nobackground_slideB_rostral_LGN_007_A_LGN_.nd2-1.tif	Cell	459.961	454.145	76	1098.974	4324.5	296.895	4324.5	0.254	10.071	9.739	30.243	0.974	MB112	LGN	LGN	MB112_slideB_rostral_LGN_007_A_LGN	2.824751213	3.635935901	2.472602884	3.635935901	FALSE	TRUE	FALSE	TRUE	TRUE	FALSE	FALSE	FALSE	FALSE	FALSE	FALSE	FALSE	FALSE	A	#FFFF38
7770	94	MB112_grayscale-nobackground_slideB_rostral_LGN_007_A_LGN_.nd2-1.tif	Cell	316.5	405.222	18	3859.5	75.333	274.389	3859.5	0.584	5.259	4.269	12.828	1	MB112	LGN	LGN	MB112_slideB_rostral_LGN_007_A_LGN	3.37029484	1.876985263	2.438366697	3.586531045	FALSE	FALSE	FALSE	FALSE	FALSE	FALSE	FALSE	FALSE	FALSE	FALSE	FALSE	TRUE	FALSE	C	#000000
7771	95	MB112_grayscale-nobackground_slideB_rostral_LGN_007_A_LGN_.nd2-1.tif	Cell	339.5	417.5	44	3054.727	57.523	529.545	3054.727	0.658	8.592	6.467	21.657	1	MB112	LGN	LGN	MB112_slideB_rostral_LGN_007_A_LGN	3.268736199	1.759841528	2.723902872	3.484972404	FALSE	FALSE	FALSE	FALSE	FALSE	FALSE	FALSE	FALSE	FALSE	FALSE	FALSE	TRUE	FALSE	C	#000000
7772	96	MB112_grayscale-nobackground_slideB_rostral_LGN_007_A_LGN_.nd2-1.tif	Cell	447.699	311.767	73	4878.274	208.384	1846.11	4878.274	0.602	10.868	8.677	29.657	0.973	MB112	LGN	LGN	MB112_slideB_rostral_LGN_007_A_LGN	3.472029985	2.31886437	3.266257575	3.68826619	FALSE	FALSE	TRUE	TRUE	FALSE	TRUE	FALSE	FALSE	FALSE	FALSE	FALSE	FALSE	FALSE	A	#834FE9
7773	97	MB112_grayscale-nobackground_slideB_rostral_LGN_007_A_LGN_.nd2-1.tif	Cell	400.527	417.273	55	859.8	2382.582	157.527	2394.891	0.8	10.811	6.491	25.657	1	MB112	LGN	LGN	MB112_slideB_rostral_LGN_007_A_LGN	2.718161236	3.377047856	2.197355002	3.379285752	FALSE	TRUE	FALSE	TRUE	TRUE	FALSE	FALSE	FALSE	FALSE	FALSE	FALSE	FALSE	FALSE	A	#FFFF51
7774	98	MB112_grayscale-nobackground_slideB_rostral_LGN_007_A_LGN_.nd2-1.tif	Cell	418.5	453.5	44	1579.705	2917.409	911.5	2917.409	0.658	8.592	6.467	21.657	1	MB112	LGN	LGN	MB112_slideB_rostral_LGN_007_A_LGN	2.982339788	3.464997318	2.959756673	3.464997318	FALSE	TRUE	FALSE	TRUE	TRUE	FALSE	FALSE	FALSE	FALSE	FALSE	FALSE	FALSE	FALSE	A	#C1FF48
7775	99	MB112_grayscale-nobackground_slideB_rostral_LGN_007_A_LGN_.nd2-1.tif	Cell	455.825	466.275	80	1582.763	8172.637	339.938	8172.637	0.723	12.268	8.474	31.899	0.976	MB112	LGN	LGN	MB112_slideB_rostral_LGN_007_A_LGN	2.983179684	3.91236221	2.531399715	3.91236221	FALSE	TRUE	FALSE	TRUE	TRUE	FALSE	FALSE	FALSE	FALSE	FALSE	FALSE	FALSE	FALSE	A	#FFFF22
7776	101	MB112_grayscale-nobackground_slideB_rostral_LGN_007_A_LGN_.nd2-1.tif	Cell	490.045	426.552	67	1849.015	28697.896	219.597	28697.896	0.477	9.872	8.678	27.657	0.985	MB112	LGN	LGN	MB112_slideB_rostral_LGN_007_A_LGN	3.050704229	4.457850057	2.341626403	4.457850057	FALSE	TRUE	FALSE	TRUE	TRUE	FALSE	FALSE	FALSE	FALSE	FALSE	FALSE	FALSE	FALSE	A	#FFFF07
7777	102	MB112_grayscale-nobackground_slideB_rostral_LGN_007_A_LGN_.nd2-1.tif	Cell	477.632	463.333	57	1404.123	17764.649	242.421	17764.649	0.416	8.937	8.129	25.071	0.983	MB112	LGN	LGN	MB112_slideB_rostral_LGN_007_A_LGN	2.931168948	4.249556631	2.384570238	4.249556631	FALSE	TRUE	FALSE	TRUE	TRUE	FALSE	FALSE	FALSE	FALSE	FALSE	FALSE	FALSE	FALSE	A	#FFFF0F
7778	103	MB112_grayscale-nobackground_slideB_rostral_LGN_007_A_LGN_.nd2-1.tif	Cell	502	375.5	40	1787.6	78.5	7427.8	7427.8	0.568	7.874	6.481	20.828	1	MB112	LGN	LGN	MB112_slideB_rostral_LGN_007_A_LGN	3.036034141	1.894869657	3.870860201	3.870860201	FALSE	FALSE	TRUE	TRUE	FALSE	TRUE	FALSE	FALSE	FALSE	FALSE	FALSE	FALSE	FALSE	A	#2CFFFF
7779	104	MB112_grayscale-nobackground_slideB_rostral_LGN_007_A_LGN_.nd2-1.tif	Cell	481.436	362.945	55	1734.545	5406.182	3740.673	5434.6	0.497	9.077	7.875	25.414	1	MB112	LGN	LGN	MB112_slideB_rostral_LGN_007_A_LGN	3.022949366	3.732890662	3.572949745	3.735167584	FALSE	TRUE	TRUE	TRUE	FALSE	FALSE	FALSE	TRUE	FALSE	FALSE	FALSE	FALSE	TRUE	A	#51FF30
7780	105	MB112_grayscale-nobackground_slideB_rostral_LGN_007_A_LGN_.nd2-1.tif	Cell	536.5	412.922	64	1470.406	3772.141	222.922	3792.484	0.731	10.95	7.467	27.657	0.985	MB112	LGN	LGN	MB112_slideB_rostral_LGN_007_A_LGN	2.951201061	3.576587918	2.348152931	3.578923757	FALSE	TRUE	FALSE	TRUE	TRUE	FALSE	FALSE	FALSE	FALSE	FALSE	FALSE	FALSE	FALSE	A	#FFFF3D
7781	107	MB112_grayscale-nobackground_slideB_rostral_LGN_007_A_LGN_.nd2-1.tif	Cell	492.571	459.571	35	1241.771	3756.943	203.771	3756.943	0.35	6.928	6.49	19.414	1	MB112	LGN	LGN	MB112_slideB_rostral_LGN_007_A_LGN	2.877805308	3.574834606	2.309142377	3.574834606	FALSE	TRUE	FALSE	TRUE	TRUE	FALSE	FALSE	FALSE	FALSE	FALSE	FALSE	FALSE	FALSE	A	#FFFF3D
7782	108	MB112_grayscale-nobackground_slideB_rostral_LGN_007_A_LGN_.nd2-1.tif	Cell	148.453	530.925	53	507.509	104.415	14073.66	14073.66	0.75	10.194	6.743	25.414	1	MB112	LGN	LGN	MB112_slideB_rostral_LGN_007_A_LGN	2.489207543	2.018762893	4.148407055	4.148407055	FALSE	FALSE	TRUE	TRUE	FALSE	TRUE	FALSE	FALSE	FALSE	FALSE	FALSE	FALSE	FALSE	A	#13FFFF
7783	109	MB112_grayscale-nobackground_slideB_rostral_LGN_007_A_LGN_.nd2-1.tif	Cell	112.549	573.535	71	2766.718	50.606	10566.07	10598.324	0.644	10.858	8.305	28.485	0.986	MB112	LGN	LGN	MB112_slideB_rostral_LGN_007_A_LGN	3.225728691	1.704202011	4.023913484	4.025237192	FALSE	FALSE	TRUE	TRUE	FALSE	TRUE	FALSE	FALSE	FALSE	FALSE	FALSE	FALSE	FALSE	A	#1DFFFF
7784	110	MB112_grayscale-nobackground_slideB_rostral_LGN_007_A_LGN_.nd2-1.tif	Cell	149.043	574.804	46	674.13	50.913	19747.457	19747.457	0.285	7.864	7.538	22.828	0.979	MB112	LGN	LGN	MB112_slideB_rostral_LGN_007_A_LGN	2.61250745	1.706828688	4.295511177	4.295511177	FALSE	FALSE	TRUE	TRUE	FALSE	TRUE	FALSE	FALSE	FALSE	FALSE	FALSE	FALSE	FALSE	A	#0AFFFF
7785	111	MB112_grayscale-nobackground_slideB_rostral_LGN_007_A_LGN_.nd2-1.tif	Cell	152.575	549.8	80	7657.975	51.2	7305.238	11038.487	0.696	11.937	8.577	31.071	0.976	MB112	LGN	LGN	MB112_slideB_rostral_LGN_007_A_LGN	3.667877739	1.709269961	3.86363437	4.042909551	TRUE	FALSE	TRUE	TRUE	FALSE	FALSE	FALSE	FALSE	FALSE	TRUE	FALSE	FALSE	TRUE	B	#2D34FF
7786	112	MB112_grayscale-nobackground_slideB_rostral_LGN_007_A_LGN_.nd2-1.tif	Cell	117.95	552.067	60	734.1	61.933	8742.083	8742.083	0.632	9.969	7.727	26.243	1	MB112	LGN	LGN	MB112_slideB_rostral_LGN_007_A_LGN	2.649519019	1.791922118	3.941614925	3.941614925	FALSE	FALSE	TRUE	TRUE	FALSE	TRUE	FALSE	FALSE	FALSE	FALSE	FALSE	FALSE	FALSE	A	#25FFFF
7787	113	MB112_grayscale-nobackground_slideB_rostral_LGN_007_A_LGN_.nd2-1.tif	Cell	117.123	636.692	65	695.646	68.446	11626.877	11626.877	0.71	10.893	7.667	27.657	1	MB112	LGN	LGN	MB112_slideB_rostral_LGN_007_A_LGN	2.626152087	1.835348073	4.065463078	4.065463078	FALSE	FALSE	TRUE	TRUE	FALSE	TRUE	FALSE	FALSE	FALSE	FALSE	FALSE	FALSE	FALSE	A	#1AFFFF
7788	114	MB112_grayscale-nobackground_slideB_rostral_LGN_007_A_LGN_.nd2-1.tif	Cell	113.5	652.5	58	221.31	40.121	9655.121	9655.121	0.805	11.219	6.66	26.828	1	MB112	LGN	LGN	MB112_slideB_rostral_LGN_007_A_LGN	2.128764833	1.603371749	3.984757721	3.984757721	FALSE	FALSE	TRUE	TRUE	FALSE	TRUE	FALSE	FALSE	FALSE	FALSE	FALSE	FALSE	FALSE	A	#21FFFF
7789	115	MB112_grayscale-nobackground_slideB_rostral_LGN_007_A_LGN_.nd2-1.tif	Cell	129	539.5	52	4484.25	69.423	7192.538	7265.596	0.482	8.682	7.606	23.657	1	MB112	LGN	LGN	MB112_slideB_rostral_LGN_007_A_LGN	3.435453612	1.841503377	3.856882165	3.861271245	FALSE	FALSE	TRUE	TRUE	FALSE	TRUE	FALSE	FALSE	FALSE	FALSE	FALSE	FALSE	FALSE	A	#2D55FF
7790	116	MB112_grayscale-nobackground_slideB_rostral_LGN_007_A_LGN_.nd2-1.tif	Cell	137.333	609.095	63	4616.794	50.016	6407.762	6431.921	0.567	9.898	8.152	27.071	0.969	MB112	LGN	LGN	MB112_slideB_rostral_LGN_007_A_LGN	3.448104292	1.699108956	3.806706373	3.808340702	FALSE	FALSE	TRUE	TRUE	FALSE	TRUE	FALSE	FALSE	FALSE	FALSE	FALSE	FALSE	FALSE	A	#3352FF
7791	117	MB112_grayscale-nobackground_slideB_rostral_LGN_007_A_LGN_.nd2-1.tif	Cell	116.917	626.333	48	932.771	73.417	8119.396	8119.396	0.872	11.249	5.499	25.414	0.98	MB112	LGN	LGN	MB112_slideB_rostral_LGN_007_A_LGN	2.75353883	1.865796634	3.909523723	3.909523723	FALSE	FALSE	TRUE	TRUE	FALSE	TRUE	FALSE	FALSE	FALSE	FALSE	FALSE	FALSE	FALSE	A	#28FFFF
7792	118	MB112_grayscale-nobackground_slideB_rostral_LGN_007_A_LGN_.nd2-1.tif	Cell	125.5	530.5	72	5427.25	78.597	4270.514	5430.625	0.622	10.807	8.465	28.485	1	MB112	LGN	LGN	MB112_slideB_rostral_LGN_007_A_LGN	3.518343622	1.89540597	3.63048015	3.734849815	TRUE	FALSE	TRUE	TRUE	FALSE	FALSE	FALSE	FALSE	FALSE	TRUE	FALSE	FALSE	TRUE	B	#4948FF
7793	119	MB112_grayscale-nobackground_slideB_rostral_LGN_007_A_LGN_.nd2-1.tif	Cell	108.051	618.59	39	298.179	32.821	4809.385	4809.385	0.786	9.01	5.565	21.414	1	MB112	LGN	LGN	MB112_slideB_rostral_LGN_007_A_LGN	2.258240849	1.516151809	3.682089545	3.682089545	FALSE	FALSE	TRUE	TRUE	FALSE	TRUE	FALSE	FALSE	FALSE	FALSE	FALSE	FALSE	FALSE	A	#42FFFF
7794	120	MB112_grayscale-nobackground_slideB_rostral_LGN_007_A_LGN_.nd2-1.tif	Cell	117.5	540.5	44	1216.136	49.386	3580.5	3580.5	0.658	8.592	6.467	21.657	1	MB112	LGN	LGN	MB112_slideB_rostral_LGN_007_A_LGN	2.86874594	1.693603852	3.553943678	3.553943678	FALSE	FALSE	TRUE	TRUE	FALSE	TRUE	FALSE	FALSE	FALSE	FALSE	FALSE	FALSE	FALSE	A	#54FFFF
7795	121	MB112_grayscale-nobackground_slideB_rostral_LGN_007_A_LGN_.nd2-1.tif	Cell	123.571	616.643	56	1163.107	84.911	4289.214	4289.214	0.808	11.036	6.508	26.243	1	MB112	LGN	LGN	MB112_slideB_rostral_LGN_007_A_LGN	2.849383465	1.928963956	3.632377715	3.632377715	FALSE	FALSE	TRUE	TRUE	FALSE	TRUE	FALSE	FALSE	FALSE	FALSE	FALSE	FALSE	FALSE	A	#49FFFF
7796	122	MB112_grayscale-nobackground_slideB_rostral_LGN_007_A_LGN_.nd2-1.tif	Cell	134.818	587	33	582	58.212	4679.727	4679.727	0.698	7.657	5.483	18.828	1	MB112	LGN	LGN	MB112_slideB_rostral_LGN_007_A_LGN	2.54868678	1.765012521	3.670220518	3.670220518	FALSE	FALSE	TRUE	TRUE	FALSE	TRUE	FALSE	FALSE	FALSE	FALSE	FALSE	FALSE	FALSE	A	#44FFFF
7797	123	MB112_grayscale-nobackground_slideB_rostral_LGN_007_A_LGN_.nd2-1.tif	Cell	191.367	572.939	49	1152.49	78.163	3901.592	3904.306	0.753	9.737	6.41	23.657	1	MB112	LGN	LGN	MB112_slideB_rostral_LGN_007_A_LGN	2.845400961	1.89300122	3.591241852	3.591543848	FALSE	FALSE	TRUE	TRUE	FALSE	TRUE	FALSE	FALSE	FALSE	FALSE	FALSE	FALSE	FALSE	A	#4EFFFF
7798	124	MB112_grayscale-nobackground_slideB_rostral_LGN_007_A_LGN_.nd2-1.tif	Cell	153.651	579.674	43	922.837	58.953	7730.349	7730.349	0.731	8.974	6.124	22.243	0.977	MB112	LGN	LGN	MB112_slideB_rostral_LGN_007_A_LGN	2.748888794	1.77050591	3.888199101	3.888199101	FALSE	FALSE	TRUE	TRUE	FALSE	TRUE	FALSE	FALSE	FALSE	FALSE	FALSE	FALSE	FALSE	A	#2AFFFF
7799	125	MB112_grayscale-nobackground_slideB_rostral_LGN_007_A_LGN_.nd2-1.tif	Cell	298.187	553.987	75	770.827	147.107	25708.213	25708.213	0.341	10.131	9.525	29.657	0.987	MB112	LGN	LGN	MB112_slideB_rostral_LGN_007_A_LGN	2.670720714	2.167633339	4.41007189	4.41007189	FALSE	FALSE	TRUE	TRUE	FALSE	TRUE	FALSE	FALSE	FALSE	FALSE	FALSE	FALSE	FALSE	A	#05FFFF
7800	126	MB112_grayscale-nobackground_slideB_rostral_LGN_007_A_LGN_.nd2-1.tif	Cell	416.451	506.941	51	1378.529	20430.314	152.922	20430.314	0.508	8.67	7.47	23.657	0.981	MB112	LGN	LGN	MB112_slideB_rostral_LGN_007_A_LGN	2.923179702	4.310275041	2.184469969	4.310275041	FALSE	TRUE	FALSE	TRUE	TRUE	FALSE	FALSE	FALSE	FALSE	FALSE	FALSE	FALSE	FALSE	A	#FFFF0C
7801	127	MB112_grayscale-nobackground_slideB_rostral_LGN_007_A_LGN_.nd2-1.tif	Cell	440.961	533.145	76	914.921	11213.5	184.961	11213.5	0.4	10.327	9.467	29.657	1	MB112	LGN	LGN	MB112_slideB_rostral_LGN_007_A_LGN	2.745147391	4.049741187	2.267080165	4.049741187	FALSE	TRUE	FALSE	TRUE	TRUE	FALSE	FALSE	FALSE	FALSE	FALSE	FALSE	FALSE	FALSE	A	#FFFF19
7802	128	MB112_grayscale-nobackground_slideB_rostral_LGN_007_A_LGN_.nd2-1.tif	Cell	447	513.5	68	1012.206	11457.456	349.059	11457.456	0.457	9.894	8.798	27.657	1	MB112	LGN	LGN	MB112_slideB_rostral_LGN_007_A_LGN	2.789032702	4.059088198	2.54289884	4.059088198	FALSE	TRUE	FALSE	TRUE	TRUE	FALSE	FALSE	FALSE	FALSE	FALSE	FALSE	FALSE	FALSE	A	#FFFF19
7803	129	MB112_grayscale-nobackground_slideB_rostral_LGN_007_A_LGN_.nd2-1.tif	Cell	400.5	493.5	44	2639.455	19984.682	390.205	19984.682	0.658	8.592	6.467	21.657	1	MB112	LGN	LGN	MB112_slideB_rostral_LGN_007_A_LGN	3.205278057	4.300697242	2.59129283	4.300697242	FALSE	TRUE	FALSE	TRUE	TRUE	FALSE	FALSE	FALSE	FALSE	FALSE	FALSE	FALSE	FALSE	A	#FFFF0D
7804	130	MB112_grayscale-nobackground_slideB_rostral_LGN_007_A_LGN_.nd2-1.tif	Cell	311	476.5	40	2250.85	9452.475	5804.5	9465.425	0.568	7.874	6.481	20.828	1	MB112	LGN	LGN	MB112_slideB_rostral_LGN_007_A_LGN	3.136110349	3.975545537	3.763764816	3.976140119	FALSE	TRUE	TRUE	TRUE	FALSE	FALSE	FALSE	TRUE	FALSE	FALSE	FALSE	FALSE	TRUE	A	#38FF1E
7805	133	MB112_grayscale-nobackground_slideB_rostral_LGN_007_A_LGN_.nd2-1.tif	Cell	452.578	506.556	45	463.089	9445.356	209.422	9445.356	0.665	8.759	6.541	22.243	1	MB112	LGN	LGN	MB112_slideB_rostral_LGN_007_A_LGN	2.44942826	3.975218331	2.321022303	3.975218331	FALSE	TRUE	FALSE	TRUE	TRUE	FALSE	FALSE	FALSE	FALSE	FALSE	FALSE	FALSE	FALSE	A	#FFFF1E
7806	134	MB112_grayscale-nobackground_slideB_rostral_LGN_007_A_LGN_.nd2-1.tif	Cell	333.439	502.073	41	1434.902	7353.317	2880.366	7356.22	0.532	7.905	6.692	21.414	1	MB112	LGN	LGN	MB112_slideB_rostral_LGN_007_A_LGN	2.940586036	3.866483289	3.459447676	3.866654709	FALSE	TRUE	TRUE	TRUE	FALSE	FALSE	FALSE	TRUE	FALSE	FALSE	FALSE	FALSE	TRUE	A	#62FF25
7807	135	MB112_grayscale-nobackground_slideB_rostral_LGN_007_A_LGN_.nd2-1.tif	Cell	446.938	482.938	48	1319.938	7474.771	191.208	7474.771	0.306	8.083	7.695	23.414	1	MB112	LGN	LGN	MB112_slideB_rostral_LGN_007_A_LGN	2.904317327	3.873597892	2.281506059	3.873597892	FALSE	TRUE	FALSE	TRUE	TRUE	FALSE	FALSE	FALSE	FALSE	FALSE	FALSE	FALSE	FALSE	A	#FFFF25
7808	136	MB112_grayscale-nobackground_slideB_rostral_LGN_007_A_LGN_.nd2-1.tif	Cell	425.383	550.517	60	661.65	4474.65	175.083	4474.65	0.369	9.103	8.46	26.243	0.984	MB112	LGN	LGN	MB112_slideB_rostral_LGN_007_A_LGN	2.604392112	3.650759071	2.24324398	3.650759071	FALSE	TRUE	FALSE	TRUE	TRUE	FALSE	FALSE	FALSE	FALSE	FALSE	FALSE	FALSE	FALSE	A	#FFFF37
7809	137	MB112_grayscale-nobackground_slideB_rostral_LGN_007_A_LGN_.nd2-1.tif	Cell	407.63	474	54	1161.37	4296.333	257.056	4296.333	0.483	8.921	7.813	24.828	1	MB112	LGN	LGN	MB112_slideB_rostral_LGN_007_A_LGN	2.848734398	3.633097935	2.410027745	3.633097935	FALSE	TRUE	FALSE	TRUE	TRUE	FALSE	FALSE	FALSE	FALSE	FALSE	FALSE	FALSE	FALSE	A	#FFFF38
7810	138	MB112_grayscale-nobackground_slideB_rostral_LGN_007_A_LGN_.nd2-1.tif	Cell	464.909	584	77	377.675	980.532	4377.325	4377.948	0.333	10.268	9.681	30.243	0.987	MB112	LGN	LGN	MB112_slideB_rostral_LGN_007_A_LGN	2.360882033	2.991461772	3.641208793	3.641270599	FALSE	FALSE	TRUE	TRUE	FALSE	TRUE	FALSE	FALSE	FALSE	FALSE	FALSE	FALSE	FALSE	A	#47FF7F
7811	139	MB112_grayscale-nobackground_slideB_rostral_LGN_007_A_LGN_.nd2-1.tif	Cell	384.451	527.059	51	1385.686	6048.314	195	6048.314	0.508	8.67	7.47	23.657	0.981	MB112	LGN	LGN	MB112_slideB_rostral_LGN_007_A_LGN	2.925428624	3.78163433	2.290034611	3.78163433	FALSE	TRUE	FALSE	TRUE	TRUE	FALSE	FALSE	FALSE	FALSE	FALSE	FALSE	FALSE	FALSE	A	#FFFF2C
7812	140	MB112_grayscale-nobackground_slideB_rostral_LGN_007_A_LGN_.nd2-1.tif	Cell	356.439	553.073	41	692.927	5436.024	164.878	5436.024	0.532	7.905	6.692	21.414	1	MB112	LGN	LGN	MB112_slideB_rostral_LGN_007_A_LGN	2.624451279	3.735281365	2.217162711	3.735281365	FALSE	TRUE	FALSE	TRUE	TRUE	FALSE	FALSE	FALSE	FALSE	FALSE	FALSE	FALSE	FALSE	A	#FFFF2F
7813	141	MB112_grayscale-nobackground_slideB_rostral_LGN_007_A_LGN_.nd2-1.tif	Cell	398.441	509.542	59	579.492	7110.627	152.661	7110.627	0.256	8.822	8.528	25.657	0.983	MB112	LGN	LGN	MB112_slideB_rostral_LGN_007_A_LGN	2.54681124	3.851907898	2.183728103	3.851907898	FALSE	TRUE	FALSE	TRUE	TRUE	FALSE	FALSE	FALSE	FALSE	FALSE	FALSE	FALSE	FALSE	A	#FFFF26
7814	142	MB112_grayscale-nobackground_slideB_rostral_LGN_007_A_LGN_.nd2-1.tif	Cell	351.611	496.433	90	1085.456	5596.311	218.378	5596.311	0.744	13.153	8.788	33.071	1	MB112	LGN	LGN	MB112_slideB_rostral_LGN_007_A_LGN	2.819376019	3.747901841	2.339208884	3.747901841	FALSE	TRUE	FALSE	TRUE	TRUE	FALSE	FALSE	FALSE	FALSE	FALSE	FALSE	FALSE	FALSE	A	#FFFF2E
7815	143	MB112_grayscale-nobackground_slideB_rostral_LGN_007_A_LGN_.nd2-1.tif	Cell	419.661	515.339	59	537.712	6996.542	136.22	6996.542	0.218	8.807	8.595	25.657	1	MB112	LGN	LGN	MB112_slideB_rostral_LGN_007_A_LGN	2.514313524	3.844883446	2.134240876	3.844883446	FALSE	TRUE	FALSE	TRUE	TRUE	FALSE	FALSE	FALSE	FALSE	FALSE	FALSE	FALSE	FALSE	A	#FFFF27
7816	145	MB112_grayscale-nobackground_slideB_rostral_LGN_007_A_LGN_.nd2-1.tif	Cell	436.5	503	54	1272.056	2282.333	3871.259	3879.074	0.525	9.04	7.692	24.828	1	MB112	LGN	LGN	MB112_slideB_rostral_LGN_007_A_LGN	2.888270026	3.35837901	3.587852228	3.588728065	FALSE	TRUE	TRUE	TRUE	FALSE	FALSE	FALSE	TRUE	FALSE	FALSE	FALSE	FALSE	TRUE	A	#4FFF53
7817	146	MB112_grayscale-nobackground_slideB_rostral_LGN_007_A_LGN_.nd2-1.tif	Cell	369.065	552.065	46	528.413	3619.717	189.543	3619.717	0.315	7.86	7.46	22.243	1	MB112	LGN	LGN	MB112_slideB_rostral_LGN_007_A_LGN	2.506737289	3.558674617	2.27770775	3.558674617	FALSE	TRUE	FALSE	TRUE	TRUE	FALSE	FALSE	FALSE	FALSE	FALSE	FALSE	FALSE	FALSE	A	#FFFF3F
7818	147	MB112_grayscale-nobackground_slideB_rostral_LGN_007_A_LGN_.nd2-1.tif	Cell	359.564	517.077	39	949.538	4106.641	237.846	4106.641	0.53	7.637	6.475	20.243	1	MB112	LGN	LGN	MB112_slideB_rostral_LGN_007_A_LGN	2.761276145	3.613486739	2.376295852	3.613486739	FALSE	TRUE	FALSE	TRUE	TRUE	FALSE	FALSE	FALSE	FALSE	FALSE	FALSE	FALSE	FALSE	A	#FFFF3A
7819	148	MB112_grayscale-nobackground_slideB_rostral_LGN_007_A_LGN_.nd2-1.tif	Cell	384.952	516.667	63	935.857	4142.508	485.937	4142.508	0.674	10.498	7.757	27.657	0.969	MB112	LGN	LGN	MB112_slideB_rostral_LGN_007_A_LGN	2.754973288	3.617263356	2.686579968	3.617263356	FALSE	TRUE	FALSE	TRUE	TRUE	FALSE	FALSE	FALSE	FALSE	FALSE	FALSE	FALSE	FALSE	A	#FFFF3A
7820	149	MB112_grayscale-nobackground_slideB_rostral_LGN_007_A_LGN_.nd2-1.tif	Cell	444.407	489.074	27	1669	6227.222	326.889	6227.222	0.572	6.422	5.265	16.243	1	MB112	LGN	LGN	MB112_slideB_rostral_LGN_007_A_LGN	3.006220132	3.794294349	2.514400307	3.794294349	FALSE	TRUE	FALSE	TRUE	TRUE	FALSE	FALSE	FALSE	FALSE	FALSE	FALSE	FALSE	FALSE	A	#FFFF2B
7821	150	MB112_grayscale-nobackground_slideB_rostral_LGN_007_A_LGN_.nd2-1.tif	Cell	437.557	554.557	61	1369.148	2555.82	349.508	2654.803	0.278	9.033	8.676	26.243	1	MB112	LGN	LGN	MB112_slideB_rostral_LGN_007_A_LGN	2.920214191	3.407530264	2.543457121	3.4240323	FALSE	TRUE	FALSE	TRUE	TRUE	FALSE	FALSE	FALSE	FALSE	FALSE	FALSE	FALSE	FALSE	A	#FFFF4E
7822	151	MB112_grayscale-nobackground_slideB_rostral_LGN_007_A_LGN_.nd2-1.tif	Cell	433.077	536.564	39	819.128	3568.205	269.513	3568.205	0.53	7.637	6.475	20.243	1	MB112	LGN	LGN	MB112_slideB_rostral_LGN_007_A_LGN	2.697115567	3.552449797	2.430579718	3.552449797	FALSE	TRUE	FALSE	TRUE	TRUE	FALSE	FALSE	FALSE	FALSE	FALSE	FALSE	FALSE	FALSE	A	#FFFF40
7823	152	MB112_grayscale-nobackground_slideB_rostral_LGN_007_A_LGN_.nd2-1.tif	Cell	406.077	523.564	39	1122.103	4823.846	146.051	4823.846	0.53	7.637	6.475	20.243	1	MB112	LGN	LGN	MB112_slideB_rostral_LGN_007_A_LGN	2.833796519	3.683393435	2.164504535	3.683393435	FALSE	TRUE	FALSE	TRUE	TRUE	FALSE	FALSE	FALSE	FALSE	FALSE	FALSE	FALSE	FALSE	A	#FFFF34
7824	153	MB112_grayscale-nobackground_slideB_rostral_LGN_007_A_LGN_.nd2-1.tif	Cell	460.5	520	40	772.475	2897.15	1617.225	2898.325	0.568	7.874	6.481	20.828	1	MB112	LGN	LGN	MB112_slideB_rostral_LGN_007_A_LGN	2.671648228	3.461970981	3.208770446	3.462147083	FALSE	TRUE	TRUE	TRUE	FALSE	FALSE	FALSE	TRUE	FALSE	FALSE	FALSE	FALSE	TRUE	A	#8EFF48
7825	154	MB112_grayscale-nobackground_slideB_rostral_LGN_007_A_LGN_.nd2-1.tif	Cell	381.5	536	40	1970.05	4480.05	333.125	4480.05	0.568	7.874	6.481	20.828	1	MB112	LGN	LGN	MB112_slideB_rostral_LGN_007_A_LGN	3.078241044	3.651282861	2.522607226	3.651282861	FALSE	TRUE	FALSE	TRUE	TRUE	FALSE	FALSE	FALSE	FALSE	FALSE	FALSE	FALSE	FALSE	A	#FFFF37
7826	1	MB112_grayscale-nobackground_slideC_caudal_SC_001_A_EW_.nd2.tif	Cell	78.146	100.444	144	1292.069	7742.181	247.562	7742.181	0.393	14.193	13.049	41.899	0.986	MB112	SC	EW	MB112_slideC_caudal_SC_001_A_EW	2.923841266	3.88886332	2.393683983	3.88886332	FALSE	TRUE	FALSE	TRUE	TRUE	FALSE	FALSE	FALSE	FALSE	FALSE	FALSE	FALSE	FALSE	A	#FFFF24
7827	2	MB112_grayscale-nobackground_slideC_caudal_SC_001_A_EW_.nd2.tif	Cell	692.585	235.5	94	996.489	4985.128	208.394	4985.128	0.416	11.543	10.498	33.657	0.989	MB112	SC	EW	MB112_slideC_caudal_SC_001_A_EW	2.811028068	3.697676314	2.318885211	3.697676314	FALSE	TRUE	FALSE	TRUE	TRUE	FALSE	FALSE	FALSE	FALSE	FALSE	FALSE	FALSE	FALSE	A	#FFFF33
7828	3	MB112_grayscale-nobackground_slideC_caudal_SC_001_A_EW_.nd2.tif	Cell	488.451	216.059	51	772.882	570.549	3667.902	3706.137	0.508	8.67	7.47	23.657	0.981	MB112	SC	EW	MB112_slideC_caudal_SC_001_A_EW	2.700668752	2.756292949	3.564417724	3.568921469	FALSE	FALSE	TRUE	TRUE	FALSE	TRUE	FALSE	FALSE	FALSE	FALSE	FALSE	FALSE	FALSE	A	#52FFA1
7829	4	MB112_grayscale-nobackground_slideC_caudal_SC_001_A_EW_.nd2.tif	Cell	798	46.5	68	464.882	11887.309	323.824	11887.309	0.457	9.894	8.798	27.657	1	MB112	SC	EW	MB112_slideC_caudal_SC_001_A_EW	2.47989829	4.075083552	2.510309033	4.075083552	FALSE	TRUE	FALSE	TRUE	TRUE	FALSE	FALSE	FALSE	FALSE	FALSE	FALSE	FALSE	FALSE	A	#FFFF18
7830	5	MB112_grayscale-nobackground_slideC_caudal_SC_001_A_EW_.nd2.tif	Cell	787.094	55.969	64	1356.281	156.5	33640.406	33640.406	0.925	14.779	5.607	31.414	1	MB112	SC	EW	MB112_slideC_caudal_SC_001_A_EW	2.944905237	2.194514342	4.526861229	4.526861229	FALSE	FALSE	TRUE	TRUE	FALSE	TRUE	FALSE	FALSE	FALSE	FALSE	FALSE	FALSE	FALSE	A	#02FFFF
7831	6	MB112_grayscale-nobackground_slideC_caudal_SC_001_A_EW_.nd2.tif	Cell	763.265	225.163	49	553.224	3103.776	105.061	3104.551	0.621	8.976	7.034	23.657	0.98	MB112	SC	EW	MB112_slideC_caudal_SC_001_A_EW	2.555456571	3.491890371	2.02144153	3.491998799	FALSE	TRUE	FALSE	TRUE	TRUE	FALSE	FALSE	FALSE	FALSE	FALSE	FALSE	FALSE	FALSE	A	#FFFF45
7832	8	MB112_grayscale-nobackground_slideC_caudal_SC_001_A_EW_.nd2.tif	Cell	459.867	295.889	45	7589.267	76.489	2352.422	7589.267	0.206	7.667	7.503	22.243	0.978	MB112	SC	EW	MB112_slideC_caudal_SC_001_A_EW	3.692755391	1.883598983	3.371515232	3.880199832	TRUE	FALSE	TRUE	TRUE	FALSE	FALSE	FALSE	FALSE	FALSE	TRUE	FALSE	FALSE	TRUE	B	#7132FF
7833	9	MB112_grayscale-nobackground_slideC_caudal_SC_001_A_EW_.nd2.tif	Cell	436	276.5	54	2856.037	3484.222	246.241	3542.259	0.525	9.04	7.692	24.828	1	MB112	SC	EW	MB112_slideC_caudal_SC_001_A_EW	3.268319388	3.542105819	2.391360366	3.549280312	FALSE	TRUE	FALSE	TRUE	TRUE	FALSE	FALSE	FALSE	FALSE	FALSE	FALSE	FALSE	FALSE	A	#FFFF40
7834	10	MB112_grayscale-nobackground_slideC_caudal_SC_001_A_EW_.nd2.tif	Cell	584.373	246.453	75	2011.827	17952.493	183.787	17952.493	0.616	11.067	8.716	29.657	1	MB112	SC	EW	MB112_slideC_caudal_SC_001_A_EW	3.116146191	4.254124766	2.264314789	4.254124766	FALSE	TRUE	FALSE	TRUE	TRUE	FALSE	FALSE	FALSE	FALSE	FALSE	FALSE	FALSE	FALSE	A	#FFFF0F
7835	11	MB112_grayscale-nobackground_slideC_caudal_SC_001_A_EW_.nd2.tif	Cell	609	279	47	2210.702	23102.702	169.851	23102.702	0.429	8.168	7.38	22.828	1	MB112	SC	EW	MB112_slideC_caudal_SC_001_A_EW	3.157085763	4.363662776	2.230068108	4.363662776	FALSE	TRUE	FALSE	TRUE	TRUE	FALSE	FALSE	FALSE	FALSE	FALSE	FALSE	FALSE	FALSE	A	#FFFF0A
7836	12	MB112_grayscale-nobackground_slideC_caudal_SC_001_A_EW_.nd2.tif	Cell	519.439	421.073	41	3402.976	4221.317	10661.854	11003.463	0.532	7.905	6.692	21.414	1	MB112	SC	EW	MB112_slideC_caudal_SC_001_A_EW	3.344414445	3.625447967	4.027832731	4.041529387	FALSE	TRUE	TRUE	TRUE	FALSE	FALSE	FALSE	TRUE	FALSE	FALSE	FALSE	FALSE	TRUE	A	#1D6539
7837	13	MB112_grayscale-nobackground_slideC_caudal_SC_001_A_EW_.nd2.tif	Cell	482.955	349.642	67	980.358	6559.493	204.313	6559.493	0.513	10.007	8.589	27.657	1	MB112	SC	EW	MB112_slideC_caudal_SC_001_A_EW	2.803940256	3.816870273	2.310296001	3.816870273	FALSE	TRUE	FALSE	TRUE	TRUE	FALSE	FALSE	FALSE	FALSE	FALSE	FALSE	FALSE	FALSE	A	#FFFF29
7838	14	MB112_grayscale-nobackground_slideC_caudal_SC_001_A_EW_.nd2.tif	Cell	506.571	392.429	35	2227.8	7413.143	780.657	7497.8	0.35	6.928	6.49	19.414	1	MB112	SC	EW	MB112_slideC_caudal_SC_001_A_EW	3.160431758	3.870002378	2.892460258	3.874933852	FALSE	TRUE	FALSE	TRUE	TRUE	FALSE	FALSE	FALSE	FALSE	FALSE	FALSE	FALSE	FALSE	A	#D0FF25
7839	17	MB112_grayscale-nobackground_slideC_caudal_SC_001_A_EW_.nd2.tif	Cell	507.5	328	40	1621.55	5219.85	221.5	5317.85	0.568	7.874	6.481	20.828	1	MB112	SC	EW	MB112_slideC_caudal_SC_001_A_EW	3.022485903	3.717658023	2.345373731	3.725736083	FALSE	TRUE	FALSE	TRUE	TRUE	FALSE	FALSE	FALSE	FALSE	FALSE	FALSE	FALSE	FALSE	A	#FFFF31
7840	18	MB112_grayscale-nobackground_slideC_caudal_SC_001_A_EW_.nd2.tif	Cell	590.773	379.773	22	1305.409	996.591	6187.955	6187.955	0.611	5.97	4.727	14.828	1	MB112	SC	EW	MB112_slideC_caudal_SC_001_A_EW	2.928302161	2.998516961	3.791547147	3.791547147	FALSE	FALSE	TRUE	TRUE	FALSE	TRUE	FALSE	FALSE	FALSE	FALSE	FALSE	FALSE	FALSE	A	#35FF7E
7841	20	MB112_grayscale-nobackground_slideC_caudal_SC_001_A_EW_.nd2.tif	Cell	509.5	373	20	3111.05	1552.35	7525.75	7613.75	0.612	5.657	4.472	14	1	MB112	SC	EW	MB112_slideC_caudal_SC_001_A_EW	3.30546255	3.190989646	3.876549787	3.881598613	FALSE	TRUE	TRUE	TRUE	FALSE	FALSE	FALSE	TRUE	FALSE	FALSE	FALSE	FALSE	TRUE	A	#2B6D66
7842	22	MB112_grayscale-nobackground_slideC_caudal_SC_001_A_EW_.nd2.tif	Cell	595.414	270.069	29	930.828	1796.483	4819.517	4819.517	0.576	6.728	5.501	17.414	1	MB112	SC	EW	MB112_slideC_caudal_SC_001_A_EW	2.781424997	3.254423112	3.683003517	3.683003517	FALSE	TRUE	TRUE	TRUE	FALSE	FALSE	FALSE	TRUE	FALSE	FALSE	FALSE	FALSE	TRUE	A	#42FF5F
7843	23	MB112_grayscale-nobackground_slideC_caudal_SC_001_A_EW_.nd2.tif	Cell	533.232	422.982	56	5487	385.107	682.607	5487	0.653	9.746	7.378	25.657	0.966	MB112	SC	EW	MB112_slideC_caudal_SC_001_A_EW	3.551890519	2.585581413	2.834170738	3.73933496	TRUE	FALSE	FALSE	TRUE	FALSE	FALSE	TRUE	FALSE	FALSE	FALSE	FALSE	FALSE	FALSE	B	#DE43BB
7844	24	MB112_grayscale-nobackground_slideC_caudal_SC_001_A_EW_.nd2.tif	Cell	512.917	436.083	24	1566.25	5342.542	142.167	5381.125	0.408	5.774	5.27	15.414	1	MB112	SC	EW	MB112_slideC_caudal_SC_001_A_EW	3.007416643	3.727747945	2.152798799	3.730873081	FALSE	TRUE	FALSE	TRUE	TRUE	FALSE	FALSE	FALSE	FALSE	FALSE	FALSE	FALSE	FALSE	A	#FFFF30
7845	25	MB112_grayscale-nobackground_slideC_caudal_SC_001_A_EW_.nd2.tif	Cell	523.5	443	30	4277.933	77.767	318.5	4277.933	0.561	6.831	5.657	18	1	MB112	SC	EW	MB112_slideC_caudal_SC_001_A_EW	3.443789537	1.890795346	2.503109437	3.631233978	FALSE	FALSE	FALSE	FALSE	FALSE	FALSE	FALSE	FALSE	FALSE	FALSE	FALSE	TRUE	FALSE	C	#000000
7846	26	MB112_grayscale-nobackground_slideC_caudal_SC_001_A_EW_.nd2.tif	Cell	529.529	247.712	104	7571.135	305.433	2514.221	7571.135	0.568	12.701	10.456	35.899	0.954	MB112	SC	EW	MB112_slideC_caudal_SC_001_A_EW	3.691716549	2.484915958	3.40040345	3.87916099	TRUE	FALSE	TRUE	TRUE	FALSE	FALSE	FALSE	FALSE	FALSE	TRUE	FALSE	FALSE	TRUE	B	#6C32CC
7847	27	MB112_grayscale-nobackground_slideC_caudal_SC_001_A_EW_.nd2.tif	Cell	526.373	267.94	67	11348.866	494.746	3777.985	11348.866	0.437	9.8	8.813	28.243	0.971	MB112	SC	EW	MB112_slideC_caudal_SC_001_A_EW	3.867508027	2.694382292	3.577260229	4.054952468	TRUE	FALSE	TRUE	TRUE	FALSE	FALSE	FALSE	FALSE	FALSE	TRUE	FALSE	FALSE	TRUE	B	#5021AA
7848	28	MB112_grayscale-nobackground_slideC_caudal_SC_001_A_EW_.nd2.tif	Cell	528.429	436.571	35	4359.6	306.714	449.657	4359.6	0.35	6.928	6.49	19.414	1	MB112	SC	EW	MB112_slideC_caudal_SC_001_A_EW	3.452002203	2.4867336	2.652881359	3.639446644	FALSE	FALSE	FALSE	FALSE	FALSE	FALSE	FALSE	FALSE	FALSE	FALSE	FALSE	TRUE	FALSE	C	#000000
7849	29	MB112_grayscale-nobackground_slideC_caudal_SC_001_A_EW_.nd2.tif	Cell	508.321	410	28	1068.536	223.179	3875.929	3879.857	0.546	6.507	5.451	16.828	1	MB112	SC	EW	MB112_slideC_caudal_SC_001_A_EW	2.841344717	2.348653327	3.588375813	3.588815719	FALSE	FALSE	TRUE	TRUE	FALSE	TRUE	FALSE	FALSE	FALSE	FALSE	FALSE	FALSE	FALSE	A	#4FFFE4
7850	30	MB112_grayscale-nobackground_slideC_caudal_SC_001_A_EW_.nd2.tif	Cell	518.667	431.127	63	3832.19	462.683	430.778	3832.19	0.725	10.801	7.434	27.071	0.984	MB112	SC	EW	MB112_slideC_caudal_SC_001_A_EW	3.396002592	2.665283543	2.634253516	3.583447033	FALSE	FALSE	FALSE	FALSE	FALSE	FALSE	FALSE	FALSE	FALSE	FALSE	FALSE	TRUE	FALSE	C	#000000
7851	31	MB112_grayscale-nobackground_slideC_caudal_SC_001_A_EW_.nd2.tif	Cell	466.471	302.941	51	4564.353	89.098	1418.922	4564.353	0.409	8.615	7.861	25.071	0.911	MB112	SC	EW	MB112_slideC_caudal_SC_001_A_EW	3.471934783	1.949867955	3.151958522	3.659379225	FALSE	FALSE	TRUE	FALSE	FALSE	FALSE	FALSE	FALSE	FALSE	FALSE	FALSE	TRUE	FALSE	C	#000000
7852	32	MB112_grayscale-nobackground_slideC_caudal_SC_001_A_EW_.nd2.tif	Cell	542.917	437.083	24	4097.25	230.583	320.458	4097.25	0.408	5.774	5.27	15.414	1	MB112	SC	EW	MB112_slideC_caudal_SC_001_A_EW	3.425048023	2.362827285	2.505771118	3.612492464	FALSE	FALSE	FALSE	FALSE	FALSE	FALSE	FALSE	FALSE	FALSE	FALSE	FALSE	TRUE	FALSE	C	#000000
7853	33	MB112_grayscale-nobackground_slideC_caudal_SC_001_A_EW_.nd2.tif	Cell	902.106	404.591	66	26329.667	835.015	130.803	26329.667	0.479	9.792	8.595	27.071	1	MB112	SC	EW	MB112_slideC_caudal_SC_001_A_EW	4.233000925	2.921694277	2.116617705	4.420445366	TRUE	FALSE	FALSE	TRUE	FALSE	FALSE	TRUE	FALSE	FALSE	FALSE	FALSE	FALSE	FALSE	B	#FF0A89
7854	34	MB112_grayscale-nobackground_slideC_caudal_SC_001_A_EW_.nd2.tif	Cell	718.56	301.467	75	1487.173	12354.16	203.747	12354.16	0.591	10.922	8.812	29.657	0.987	MB112	SC	EW	MB112_slideC_caudal_SC_001_A_EW	2.984917051	4.091813222	2.309091223	4.091813222	FALSE	TRUE	FALSE	TRUE	TRUE	FALSE	FALSE	FALSE	FALSE	FALSE	FALSE	FALSE	FALSE	A	#FFFF17
7855	35	MB112_grayscale-nobackground_slideC_caudal_SC_001_A_EW_.nd2.tif	Cell	883.558	379.558	43	1996.256	26478.442	359.233	26478.442	0.672	8.563	6.343	21.657	0.977	MB112	SC	EW	MB112_slideC_caudal_SC_001_A_EW	3.112771793	4.422892427	2.555376225	4.422892427	FALSE	TRUE	FALSE	TRUE	TRUE	FALSE	FALSE	FALSE	FALSE	FALSE	FALSE	FALSE	FALSE	A	#FFFF08
7856	36	MB112_grayscale-nobackground_slideC_caudal_SC_001_A_EW_.nd2.tif	Cell	823.439	412.073	41	1607.805	20377.951	213.561	20377.951	0.532	7.905	6.692	21.414	1	MB112	SC	EW	MB112_slideC_caudal_SC_001_A_EW	3.018788934	4.309160514	2.329521946	4.309160514	FALSE	TRUE	FALSE	TRUE	TRUE	FALSE	FALSE	FALSE	FALSE	FALSE	FALSE	FALSE	FALSE	A	#FFFF0C
7857	37	MB112_grayscale-nobackground_slideC_caudal_SC_001_A_EW_.nd2.tif	Cell	831.549	419.078	51	395.902	216.373	20033.216	20033.216	0.747	9.897	6.582	24.243	1	MB112	SC	EW	MB112_slideC_caudal_SC_001_A_EW	2.410143254	2.335203067	4.301750674	4.301750674	FALSE	FALSE	TRUE	TRUE	FALSE	TRUE	FALSE	FALSE	FALSE	FALSE	FALSE	FALSE	FALSE	A	#0AFFE6
7858	38	MB112_grayscale-nobackground_slideC_caudal_SC_001_A_EW_.nd2.tif	Cell	710.41	356.051	39	2559.154	25979.41	250.667	25979.41	0.786	9.01	5.565	21.414	1	MB112	SC	EW	MB112_slideC_caudal_SC_001_A_EW	3.22065198	4.414629284	2.399097163	4.414629284	FALSE	TRUE	FALSE	TRUE	TRUE	FALSE	FALSE	FALSE	FALSE	FALSE	FALSE	FALSE	FALSE	A	#FFFF08
7859	39	MB112_grayscale-nobackground_slideC_caudal_SC_001_A_EW_.nd2.tif	Cell	909.948	361.948	58	1104.966	9764.931	171.172	9770.724	0.67	10.012	7.434	26.243	0.983	MB112	SC	EW	MB112_slideC_caudal_SC_001_A_EW	2.855904474	3.989669179	2.233432725	3.989926746	FALSE	TRUE	FALSE	TRUE	TRUE	FALSE	FALSE	FALSE	FALSE	FALSE	FALSE	FALSE	FALSE	A	#FFFF1D
7860	40	MB112_grayscale-nobackground_slideC_caudal_SC_001_A_EW_.nd2.tif	Cell	736.5	394.15	40	2076.675	12255.3	314.175	12255.3	0.512	7.723	6.633	20.828	1	MB112	SC	EW	MB112_slideC_caudal_SC_001_A_EW	3.129924093	4.088323947	2.497171624	4.088323947	FALSE	TRUE	FALSE	TRUE	TRUE	FALSE	FALSE	FALSE	FALSE	FALSE	FALSE	FALSE	FALSE	A	#FFFF17
7861	41	MB112_grayscale-nobackground_slideC_caudal_SC_001_A_EW_.nd2.tif	Cell	768.5	398.906	64	2044.016	7290.109	230	7299.562	0.606	10.124	8.053	27.071	0.985	MB112	SC	EW	MB112_slideC_caudal_SC_001_A_EW	3.12303985	3.862734022	2.361727836	3.863296802	FALSE	TRUE	FALSE	TRUE	TRUE	FALSE	FALSE	FALSE	FALSE	FALSE	FALSE	FALSE	FALSE	A	#FFFF26
7862	42	MB112_grayscale-nobackground_slideC_caudal_SC_001_A_EW_.nd2.tif	Cell	710	395	47	1825.681	6288.489	180.064	6288.489	0.429	8.168	7.38	22.828	1	MB112	SC	EW	MB112_slideC_caudal_SC_001_A_EW	3.073980455	3.798546306	2.255426893	3.798546306	FALSE	TRUE	FALSE	TRUE	TRUE	FALSE	FALSE	FALSE	FALSE	FALSE	FALSE	FALSE	FALSE	A	#FFFF2A
7863	43	MB112_grayscale-nobackground_slideC_caudal_SC_001_A_EW_.nd2.tif	Cell	713	270.5	52	6014.25	4625.327	206.712	6239.096	0.753	10.079	6.63	24.828	1	MB112	SC	EW	MB112_slideC_caudal_SC_001_A_EW	3.591737036	3.665142442	2.315365689	3.795121668	TRUE	TRUE	FALSE	TRUE	FALSE	FALSE	FALSE	FALSE	TRUE	FALSE	FALSE	FALSE	TRUE	B	#FF3E35
7864	44	MB112_grayscale-nobackground_slideC_caudal_SC_001_A_EW_.nd2.tif	Cell	704.422	244.444	45	6431.044	385.222	256.933	6431.044	0.665	8.759	6.541	22.243	1	MB112	SC	EW	MB112_slideC_caudal_SC_001_A_EW	3.62083704	2.585711082	2.409819888	3.808281481	TRUE	FALSE	FALSE	TRUE	FALSE	FALSE	TRUE	FALSE	FALSE	FALSE	FALSE	FALSE	FALSE	B	#FF3ABB
7865	45	MB112_grayscale-nobackground_slideC_caudal_SC_001_A_EW_.nd2.tif	Cell	843.635	425.019	52	659.827	44.038	3236.654	3250.769	0.498	8.76	7.598	24.243	0.981	MB112	SC	EW	MB112_slideC_caudal_SC_001_A_EW	2.631985642	1.643827587	3.510096276	3.51198611	FALSE	FALSE	TRUE	TRUE	FALSE	TRUE	FALSE	FALSE	FALSE	FALSE	FALSE	FALSE	FALSE	A	#5AFFFF
7866	46	MB112_grayscale-nobackground_slideC_caudal_SC_001_A_EW_.nd2.tif	Cell	918.842	434.526	38	552.658	4491.237	84.342	4505.289	0.529	7.545	6.401	20.243	0.974	MB112	SC	EW	MB112_slideC_caudal_SC_001_A_EW	2.55501202	3.652365973	1.926043895	3.653722655	FALSE	TRUE	FALSE	TRUE	TRUE	FALSE	FALSE	FALSE	FALSE	FALSE	FALSE	FALSE	FALSE	A	#FFFF36
7867	47	MB112_grayscale-nobackground_slideC_caudal_SC_001_A_EW_.nd2.tif	Cell	876	446.5	56	3900.286	246.411	172.5	3900.286	0.488	9.165	8	26	1	MB112	SC	EW	MB112_slideC_caudal_SC_001_A_EW	3.403652013	2.391660091	2.236789099	3.591096454	FALSE	FALSE	FALSE	FALSE	FALSE	FALSE	FALSE	FALSE	FALSE	FALSE	FALSE	TRUE	FALSE	C	#000000
7868	48	MB112_grayscale-nobackground_slideC_caudal_SC_001_A_EW_.nd2.tif	Cell	797	288.5	30	1160.6	3456.333	152.333	3529.167	0.561	6.831	5.657	18	1	MB112	SC	EW	MB112_slideC_caudal_SC_001_A_EW	2.877238125	3.538615578	2.182793995	3.54767221	FALSE	TRUE	FALSE	TRUE	TRUE	FALSE	FALSE	FALSE	FALSE	FALSE	FALSE	FALSE	FALSE	A	#FFFF41
7869	49	MB112_grayscale-nobackground_slideC_caudal_SC_001_A_EW_.nd2.tif	Cell	824.414	311.069	29	2635.862	34.034	79.31	2635.862	0.576	6.728	5.501	17.414	1	MB112	SC	EW	MB112_slideC_caudal_SC_001_A_EW	3.233478228	1.531912995	1.89932795	3.420922669	FALSE	FALSE	FALSE	FALSE	FALSE	FALSE	FALSE	FALSE	FALSE	FALSE	FALSE	TRUE	FALSE	C	#000000
7870	51	MB112_grayscale-nobackground_slideC_caudal_SC_001_A_EW_.nd2.tif	Cell	714.943	251.566	53	2837.906	2156.019	247.151	2920.019	0.496	8.838	7.675	24.243	1	MB112	SC	EW	MB112_slideC_caudal_SC_001_A_EW	3.265553565	3.333652584	2.392962372	3.465385677	FALSE	TRUE	FALSE	TRUE	TRUE	FALSE	FALSE	FALSE	FALSE	FALSE	FALSE	FALSE	FALSE	A	#FFFF56
7871	52	MB112_grayscale-nobackground_slideC_caudal_SC_001_A_EW_.nd2.tif	Cell	942.358	430	67	4164.015	32149.925	217.582	32160.463	0.785	11.773	7.297	29.071	0.971	MB112	SC	EW	MB112_slideC_caudal_SC_001_A_EW	3.432067844	4.507179964	2.337622964	4.507322292	FALSE	TRUE	FALSE	TRUE	TRUE	FALSE	FALSE	FALSE	FALSE	FALSE	FALSE	FALSE	FALSE	A	#FF5505
7872	53	MB112_grayscale-nobackground_slideC_caudal_SC_001_A_EW_.nd2.tif	Cell	928.5	462.5	46	1623.804	16551.63	113.609	16551.63	0.678	8.953	6.581	22.828	1	MB112	SC	EW	MB112_slideC_caudal_SC_001_A_EW	3.023089166	4.218840769	2.055412737	4.218840769	FALSE	TRUE	FALSE	TRUE	TRUE	FALSE	FALSE	FALSE	FALSE	FALSE	FALSE	FALSE	FALSE	A	#FFFF10
7873	54	MB112_grayscale-nobackground_slideC_caudal_SC_001_A_EW_.nd2.tif	Cell	945.923	411.436	39	13877.026	6659.923	211.41	13877.026	0.53	7.637	6.475	20.243	1	MB112	SC	EW	MB112_slideC_caudal_SC_001_A_EW	3.954851961	3.823469208	2.325125526	4.142296402	TRUE	TRUE	FALSE	TRUE	FALSE	FALSE	FALSE	FALSE	TRUE	FALSE	FALSE	FALSE	TRUE	B	#FF1A29
7874	55	MB112_grayscale-nobackground_slideC_caudal_SC_001_A_EW_.nd2.tif	Cell	935	398	47	1688.638	14400.957	200.298	14400.957	0.429	8.168	7.38	22.828	1	MB112	SC	EW	MB112_slideC_caudal_SC_001_A_EW	3.040092117	4.158391354	2.301676613	4.158391354	FALSE	TRUE	FALSE	TRUE	TRUE	FALSE	FALSE	FALSE	FALSE	FALSE	FALSE	FALSE	FALSE	A	#FFFF13
7875	57	MB112_grayscale-nobackground_slideC_caudal_SC_001_A_EW_.nd2.tif	Cell	969.415	388.463	41	1409.659	7768.073	217.268	7768.073	0.686	8.424	6.13	21.071	0.976	MB112	SC	EW	MB112_slideC_caudal_SC_001_A_EW	2.961669627	3.890313298	2.336995767	3.890313298	FALSE	TRUE	FALSE	TRUE	TRUE	FALSE	FALSE	FALSE	FALSE	FALSE	FALSE	FALSE	FALSE	A	#FFFF24
7876	58	MB112_grayscale-nobackground_slideC_caudal_SC_001_A_EW_.nd2.tif	Cell	986	420	35	423.086	5711.057	111.057	5715.571	0.707	8	5.657	20	1	MB112	SC	EW	MB112_slideC_caudal_SC_001_A_EW	2.438984213	3.756716495	2.045545938	3.757059624	FALSE	TRUE	FALSE	TRUE	TRUE	FALSE	FALSE	FALSE	FALSE	FALSE	FALSE	FALSE	FALSE	A	#FFFF2E
7877	59	MB112_grayscale-nobackground_slideC_caudal_SC_001_A_EW_.nd2.tif	Cell	930.576	420.576	33	5812.545	1852	722.545	5812.545	0.363	6.683	6.228	18.243	1	MB112	SC	EW	MB112_slideC_caudal_SC_001_A_EW	3.576921887	3.267640982	2.8588649	3.764366328	TRUE	TRUE	FALSE	TRUE	FALSE	FALSE	FALSE	FALSE	TRUE	FALSE	FALSE	FALSE	TRUE	B	#D8405D
7878	60	MB112_grayscale-nobackground_slideC_caudal_SC_001_A_EW_.nd2.tif	Cell	419	587.5	66	2615.409	11819.97	2854.091	11819.97	0.605	10.297	8.196	27.657	1	MB112	SC	EW	MB112_slideC_caudal_SC_001_A_EW	3.230095173	4.072616374	3.455467816	4.072616374	FALSE	TRUE	TRUE	TRUE	FALSE	FALSE	FALSE	TRUE	FALSE	FALSE	FALSE	FALSE	TRUE	A	#63FF18
7879	61	MB112_grayscale-nobackground_slideC_caudal_SC_001_A_EW_.nd2.tif	Cell	436.955	640.068	44	1438.227	9361.25	192	9361.25	0.288	7.628	7.304	21.657	0.978	MB112	SC	EW	MB112_slideC_caudal_SC_001_A_EW	2.970382996	3.971333844	2.283301229	3.971333844	FALSE	TRUE	FALSE	TRUE	TRUE	FALSE	FALSE	FALSE	FALSE	FALSE	FALSE	FALSE	FALSE	A	#FFFF1E
7880	62	MB112_grayscale-nobackground_slideC_caudal_SC_001_A_EW_.nd2.tif	Cell	457.439	640.073	41	968.024	8492.049	173	8492.049	0.532	7.905	6.692	21.414	1	MB112	SC	EW	MB112_slideC_caudal_SC_001_A_EW	2.798441684	3.929012491	2.238046103	3.929012491	FALSE	TRUE	FALSE	TRUE	TRUE	FALSE	FALSE	FALSE	FALSE	FALSE	FALSE	FALSE	FALSE	A	#FFFF21
7881	63	MB112_grayscale-nobackground_slideC_caudal_SC_001_A_EW_.nd2.tif	Cell	441.059	614.088	34	6355.412	9966.118	164.265	9972.882	0.709	7.861	5.543	19.414	1	MB112	SC	EW	MB112_slideC_caudal_SC_001_A_EW	3.615699268	3.998526025	2.215545038	3.99882068	TRUE	TRUE	FALSE	TRUE	FALSE	FALSE	FALSE	FALSE	TRUE	FALSE	FALSE	FALSE	TRUE	B	#FF3B1C
7882	64	MB112_grayscale-nobackground_slideC_caudal_SC_001_A_EW_.nd2.tif	Cell	429	593.321	28	987.25	9398.393	179.107	9405.536	0.546	6.507	5.451	16.828	1	MB112	SC	EW	MB112_slideC_caudal_SC_001_A_EW	2.806982701	3.973053601	2.25311256	3.97338355	FALSE	TRUE	FALSE	TRUE	TRUE	FALSE	FALSE	FALSE	FALSE	FALSE	FALSE	FALSE	FALSE	A	#FFFF1E
7883	65	MB112_grayscale-nobackground_slideC_caudal_SC_001_A_EW_.nd2.tif	Cell	432.422	663.556	45	882.889	3594.667	112.267	3621.956	0.665	8.759	6.541	22.243	1	MB112	SC	EW	MB112_slideC_caudal_SC_001_A_EW	2.758461665	3.555658665	2.050252118	3.55894317	FALSE	TRUE	FALSE	TRUE	TRUE	FALSE	FALSE	FALSE	FALSE	FALSE	FALSE	FALSE	FALSE	A	#FFFF3F
7884	66	MB112_grayscale-nobackground_slideC_caudal_SC_001_A_EW_.nd2.tif	Cell	448.553	501.574	47	605.255	3012.553	1064.34	3022.957	0.669	9.043	6.725	23.414	1	MB112	SC	EW	MB112_slideC_caudal_SC_001_A_EW	2.594493945	3.478934696	3.027080384	3.48043197	FALSE	TRUE	TRUE	TRUE	FALSE	FALSE	FALSE	TRUE	FALSE	FALSE	FALSE	FALSE	TRUE	A	#B2FF47
7885	67	MB112_grayscale-nobackground_slideC_caudal_SC_001_A_EW_.nd2.tif	Cell	450.931	620.586	29	1477.483	4618.897	627.793	4649.276	0.576	6.728	5.501	17.414	1	MB112	SC	EW	MB112_slideC_caudal_SC_001_A_EW	2.982078051	3.664538278	2.797816469	3.667385328	FALSE	TRUE	FALSE	TRUE	TRUE	FALSE	FALSE	FALSE	FALSE	FALSE	FALSE	FALSE	FALSE	A	#E7FF35
7886	68	MB112_grayscale-nobackground_slideC_caudal_SC_001_A_EW_.nd2.tif	Cell	464.439	667.073	41	1299.829	3290.39	1350.317	3307.61	0.532	7.905	6.692	21.414	1	MB112	SC	EW	MB112_slideC_caudal_SC_001_A_EW	2.926441781	3.517247377	3.130435735	3.519514296	FALSE	TRUE	TRUE	TRUE	FALSE	FALSE	FALSE	TRUE	FALSE	FALSE	FALSE	FALSE	TRUE	A	#9DFF43
7887	69	MB112_grayscale-nobackground_slideC_caudal_SC_001_A_EW_.nd2.tif	Cell	404.5	544	54	462.315	42.741	2081.519	2086.037	0.525	9.04	7.692	24.828	1	MB112	SC	EW	MB112_slideC_caudal_SC_001_A_EW	2.477493543	1.630844679	3.318380379	3.319322007	FALSE	FALSE	TRUE	TRUE	FALSE	TRUE	FALSE	FALSE	FALSE	FALSE	FALSE	FALSE	FALSE	A	#7AFFFF
7888	70	MB112_grayscale-nobackground_slideC_caudal_SC_001_A_EW_.nd2.tif	Cell	418.564	521.077	39	1238.718	75.077	2555.615	2564.59	0.53	7.637	6.475	20.243	1	MB112	SC	EW	MB112_slideC_caudal_SC_001_A_EW	2.905528007	1.87550691	3.407495429	3.409017945	FALSE	FALSE	TRUE	TRUE	FALSE	TRUE	FALSE	FALSE	FALSE	FALSE	FALSE	FALSE	FALSE	A	#6AFFFF
7889	71	MB112_grayscale-nobackground_slideC_caudal_SC_001_A_EW_.nd2.tif	Cell	582.869	662.672	61	9327.672	26040.18	173.098	26040.18	0.638	10.138	7.81	27.071	0.968	MB112	SC	EW	MB112_slideC_caudal_SC_001_A_EW	3.782328825	4.415643982	2.23829205	4.415643982	TRUE	TRUE	FALSE	TRUE	FALSE	FALSE	FALSE	FALSE	TRUE	FALSE	FALSE	FALSE	TRUE	B	#FF2808
7890	73	MB112_grayscale-nobackground_slideC_caudal_SC_001_A_EW_.nd2.tif	Cell	536.111	650	45	8476.133	1202.8	120.156	8479.867	0.413	7.942	7.231	22.243	0.978	MB112	SC	EW	MB112_slideC_caudal_SC_001_A_EW	3.740753321	3.080193419	2.079745462	3.928389041	TRUE	TRUE	FALSE	TRUE	FALSE	FALSE	FALSE	FALSE	TRUE	FALSE	FALSE	FALSE	TRUE	B	#FF2C74
7891	74	MB112_grayscale-nobackground_slideC_caudal_SC_001_A_EW_.nd2.tif	Cell	560.571	595.939	49	842.837	133.49	11469.857	11469.857	0.619	8.885	6.977	23.071	1	MB112	SC	EW	MB112_slideC_caudal_SC_001_A_EW	2.738299151	2.125448733	4.059558003	4.059558003	FALSE	FALSE	TRUE	TRUE	FALSE	TRUE	FALSE	FALSE	FALSE	FALSE	FALSE	FALSE	FALSE	A	#1AFFFF
7892	75	MB112_grayscale-nobackground_slideC_caudal_SC_001_A_EW_.nd2.tif	Cell	557	544	33	1860.455	13017.727	296.879	13017.727	0.721	7.764	5.38	18.828	1	MB112	SC	EW	MB112_slideC_caudal_SC_001_A_EW	3.082174729	4.11453516	2.472579478	4.11453516	FALSE	TRUE	FALSE	TRUE	TRUE	FALSE	FALSE	FALSE	FALSE	FALSE	FALSE	FALSE	FALSE	A	#FFFF16
7893	76	MB112_grayscale-nobackground_slideC_caudal_SC_001_A_EW_.nd2.tif	Cell	526.5	524	30	13752.667	436.433	2238.367	13752.667	0.561	6.831	5.657	18	1	MB112	SC	EW	MB112_slideC_caudal_SC_001_A_EW	3.950942486	2.639917581	3.349931294	4.138386927	TRUE	FALSE	TRUE	TRUE	FALSE	FALSE	FALSE	FALSE	FALSE	TRUE	FALSE	FALSE	TRUE	B	#741AB3
7894	78	MB112_grayscale-nobackground_slideC_caudal_SC_001_A_EW_.nd2.tif	Cell	611.553	524.574	47	696	5323.936	538.809	5323.936	0.669	9.043	6.725	23.414	1	MB112	SC	EW	MB112_slideC_caudal_SC_001_A_EW	2.655164798	3.726232826	2.731434841	3.726232826	FALSE	TRUE	FALSE	TRUE	TRUE	FALSE	FALSE	FALSE	FALSE	FALSE	FALSE	FALSE	FALSE	A	#F7FF30
7895	80	MB112_grayscale-nobackground_slideC_caudal_SC_001_A_EW_.nd2.tif	Cell	474.436	533.923	39	1350.564	6210.385	246.154	6210.385	0.53	7.637	6.475	20.243	1	MB112	SC	EW	MB112_slideC_caudal_SC_001_A_EW	2.943070728	3.793118524	2.391206897	3.793118524	FALSE	TRUE	FALSE	TRUE	TRUE	FALSE	FALSE	FALSE	FALSE	FALSE	FALSE	FALSE	FALSE	A	#FFFF2B
7896	81	MB112_grayscale-nobackground_slideC_caudal_SC_001_A_EW_.nd2.tif	Cell	598	546	35	5069.771	105.171	188.629	5069.771	0.707	8	5.657	20	1	MB112	SC	EW	MB112_slideC_caudal_SC_001_A_EW	3.517543902	2.021896003	2.275608462	3.704988343	TRUE	FALSE	FALSE	TRUE	FALSE	FALSE	TRUE	FALSE	FALSE	FALSE	FALSE	FALSE	FALSE	B	#FF48FF
7897	82	MB112_grayscale-nobackground_slideC_caudal_SC_001_A_EW_.nd2.tif	Cell	548.101	527.725	69	6032.101	537.478	539.304	6032.101	0.878	13.572	6.49	31.314	0.945	MB112	SC	EW	MB112_slideC_caudal_SC_001_A_EW	3.593024163	2.730360692	2.731833641	3.780468605	TRUE	FALSE	FALSE	TRUE	FALSE	FALSE	TRUE	FALSE	FALSE	FALSE	FALSE	FALSE	FALSE	B	#F73DA5
7898	83	MB112_grayscale-nobackground_slideC_caudal_SC_001_A_EW_.nd2.tif	Cell	500.859	581.282	71	4386.479	60.803	1026.887	4386.479	0.584	10.597	8.606	29.071	0.973	MB112	SC	EW	MB112_slideC_caudal_SC_001_A_EW	3.454671613	1.783925008	3.011522656	3.642116055	FALSE	FALSE	TRUE	FALSE	FALSE	FALSE	FALSE	FALSE	FALSE	FALSE	FALSE	TRUE	FALSE	C	#000000
7899	84	MB112_grayscale-nobackground_slideC_caudal_SC_001_A_EW_.nd2.tif	Cell	635	566.5	54	3005	620.556	506.204	3010.981	0.525	9.04	7.692	24.828	1	MB112	SC	EW	MB112_slideC_caudal_SC_001_A_EW	3.290400035	2.792780979	2.704325573	3.478708015	FALSE	FALSE	FALSE	FALSE	FALSE	FALSE	FALSE	FALSE	FALSE	FALSE	FALSE	TRUE	FALSE	C	#000000
7900	85	MB112_grayscale-nobackground_slideC_caudal_SC_001_A_EW_.nd2.tif	Cell	539.571	475.429	35	4019.714	1340.486	315.057	4019.714	0.35	6.928	6.49	19.414	1	MB112	SC	EW	MB112_slideC_caudal_SC_001_A_EW	3.416750713	3.127262283	2.498389133	3.604195154	FALSE	TRUE	FALSE	TRUE	TRUE	FALSE	FALSE	FALSE	FALSE	FALSE	FALSE	FALSE	FALSE	A	#FF586E
7901	86	MB112_grayscale-nobackground_slideC_caudal_SC_001_A_EW_.nd2.tif	Cell	589.818	628.045	44	609.818	367.409	5593.182	5593.182	0.492	8.014	6.977	21.657	1	MB112	SC	EW	MB112_slideC_caudal_SC_001_A_EW	2.597755798	2.565149791	3.747658951	3.747658951	FALSE	FALSE	TRUE	TRUE	FALSE	TRUE	FALSE	FALSE	FALSE	FALSE	FALSE	FALSE	FALSE	A	#3AFFBF
7902	87	MB112_grayscale-nobackground_slideC_caudal_SC_001_A_EW_.nd2.tif	Cell	578.531	539.939	49	3910.286	3887.041	3584.306	4207.143	0.688	9.261	6.722	23.657	0.98	MB112	SC	EW	MB112_slideC_caudal_SC_001_A_EW	3.404764082	3.589619122	3.554405079	3.623987274	FALSE	TRUE	TRUE	TRUE	FALSE	FALSE	FALSE	TRUE	FALSE	FALSE	FALSE	FALSE	TRUE	A	#545A3C
7903	88	MB112_grayscale-nobackground_slideC_caudal_SC_001_A_EW_.nd2.tif	Cell	574.422	472.444	45	4219	132.2	228.933	4219	0.665	8.759	6.541	22.243	1	MB112	SC	EW	MB112_slideC_caudal_SC_001_A_EW	3.437765084	2.121231455	2.359708399	3.625209525	FALSE	FALSE	FALSE	FALSE	FALSE	FALSE	FALSE	FALSE	FALSE	FALSE	FALSE	TRUE	FALSE	C	#000000
7904	89	MB112_grayscale-nobackground_slideC_caudal_SC_001_A_EW_.nd2.tif	Cell	540.068	516.045	44	1627.477	3162.386	280.568	3420.091	0.288	7.628	7.304	21.657	0.978	MB112	SC	EW	MB112_slideC_caudal_SC_001_A_EW	3.024070418	3.500014879	2.448038136	3.534037662	FALSE	TRUE	FALSE	TRUE	TRUE	FALSE	FALSE	FALSE	FALSE	FALSE	FALSE	FALSE	FALSE	A	#FFFF45
7905	90	MB112_grayscale-nobackground_slideC_caudal_SC_001_A_EW_.nd2.tif	Cell	598.104	631.688	48	2307.979	195.729	5508.708	5509.333	0.77	9.793	6.247	23.657	0.98	MB112	SC	EW	MB112_slideC_caudal_SC_001_A_EW	3.175787412	2.291655177	3.741049752	3.741099023	FALSE	FALSE	TRUE	TRUE	FALSE	TRUE	FALSE	FALSE	FALSE	FALSE	FALSE	FALSE	FALSE	A	#3BFFEE
7906	91	MB112_grayscale-nobackground_slideC_caudal_SC_001_A_EW_.nd2.tif	Cell	641	513	35	1270.143	203.2	4003.657	4016.8	0.707	8	5.657	20	1	MB112	SC	EW	MB112_slideC_caudal_SC_001_A_EW	2.916408178	2.307923704	3.602456864	3.603880208	FALSE	FALSE	TRUE	TRUE	FALSE	TRUE	FALSE	FALSE	FALSE	FALSE	FALSE	FALSE	FALSE	A	#4DFFEB
7907	92	MB112_grayscale-nobackground_slideC_caudal_SC_001_A_EW_.nd2.tif	Cell	555.069	563.586	29	663.724	66.034	3518.103	3518.103	0.576	6.728	5.501	17.414	1	MB112	SC	EW	MB112_slideC_caudal_SC_001_A_EW	2.634543081	1.819767605	3.54630855	3.54630855	FALSE	FALSE	TRUE	TRUE	FALSE	TRUE	FALSE	FALSE	FALSE	FALSE	FALSE	FALSE	FALSE	A	#55FFFF
7908	93	MB112_grayscale-nobackground_slideC_caudal_SC_001_A_EW_.nd2.tif	Cell	614.069	631.586	29	3233.759	79.172	155.621	3233.759	0.576	6.728	5.501	17.414	1	MB112	SC	EW	MB112_slideC_caudal_SC_001_A_EW	3.322263209	1.898571616	2.192068202	3.50970765	FALSE	FALSE	FALSE	FALSE	FALSE	FALSE	FALSE	FALSE	FALSE	FALSE	FALSE	TRUE	FALSE	C	#000000
7909	94	MB112_grayscale-nobackground_slideC_caudal_SC_001_A_EW_.nd2.tif	Cell	528	660.5	30	3142.433	2704	113.4	3385.667	0.561	6.831	5.657	18	1	MB112	SC	EW	MB112_slideC_caudal_SC_001_A_EW	3.309821586	3.432006687	2.054613055	3.52964424	FALSE	TRUE	FALSE	TRUE	TRUE	FALSE	FALSE	FALSE	FALSE	FALSE	FALSE	FALSE	FALSE	A	#FF6C4B
7910	95	MB112_grayscale-nobackground_slideC_caudal_SC_001_A_EW_.nd2.tif	Cell	572.03	653.806	134	4788.045	10348.172	176.687	10348.172	0.366	13.628	12.684	41.314	0.964	MB112	SC	EW	MB112_slideC_caudal_SC_001_A_EW	3.492713782	4.014863639	2.247204597	4.014863639	FALSE	TRUE	FALSE	TRUE	TRUE	FALSE	FALSE	FALSE	FALSE	FALSE	FALSE	FALSE	FALSE	A	#FF4B1B
7911	96	MB112_grayscale-nobackground_slideC_caudal_SC_001_A_EW_.nd2.tif	Cell	562.145	501.039	76	3324.711	241.421	246.684	3324.711	0.4	10.327	9.467	29.657	1	MB112	SC	EW	MB112_slideC_caudal_SC_001_A_EW	3.334309459	2.382775044	2.392140982	3.5217539	FALSE	FALSE	FALSE	FALSE	FALSE	FALSE	FALSE	FALSE	FALSE	FALSE	FALSE	TRUE	FALSE	C	#000000
7912	98	MB112_grayscale-nobackground_slideC_caudal_SC_001_A_EW_.nd2.tif	Cell	546.737	479.237	38	1460.474	3351.632	232.868	3362.447	0.636	7.995	6.171	20.828	0.974	MB112	SC	EW	MB112_slideC_caudal_SC_001_A_EW	2.977049389	3.525256328	2.367109813	3.526655448	FALSE	TRUE	FALSE	TRUE	TRUE	FALSE	FALSE	FALSE	FALSE	FALSE	FALSE	FALSE	FALSE	A	#FFFF42
7913	99	MB112_grayscale-nobackground_slideC_caudal_SC_001_A_EW_.nd2.tif	Cell	506.571	610.571	35	2656.4	990.371	2630.771	3141.143	0.35	6.928	6.49	19.414	1	MB112	SC	EW	MB112_slideC_caudal_SC_001_A_EW	3.23684903	2.995797915	3.420083046	3.497087708	FALSE	FALSE	TRUE	TRUE	FALSE	TRUE	FALSE	FALSE	FALSE	FALSE	FALSE	FALSE	FALSE	A	#68FF7F
7914	100	MB112_grayscale-nobackground_slideC_caudal_SC_001_A_EW_.nd2.tif	Cell	531.074	516.593	27	3372.37	2551.37	931.37	3440	0.572	6.422	5.265	16.243	1	MB112	SC	EW	MB112_slideC_caudal_SC_001_A_EW	3.340490776	3.406773445	2.969122245	3.536558443	FALSE	TRUE	FALSE	TRUE	TRUE	FALSE	FALSE	FALSE	FALSE	FALSE	FALSE	FALSE	FALSE	A	#BF664E
7915	103	MB112_grayscale-nobackground_slideC_caudal_SC_001_A_EW_.nd2.tif	Cell	785.557	507.557	61	631.984	51.492	25535.426	25535.426	0.278	9.033	8.676	26.243	1	MB112	SC	EW	MB112_slideC_caudal_SC_001_A_EW	2.613261642	1.711739761	4.407143107	4.407143107	FALSE	FALSE	TRUE	TRUE	FALSE	TRUE	FALSE	FALSE	FALSE	FALSE	FALSE	FALSE	FALSE	A	#05FFFF
7916	104	MB112_grayscale-nobackground_slideC_caudal_SC_001_A_EW_.nd2.tif	Cell	739.686	511.039	51	3330.314	19279.392	151.078	19279.392	0.545	8.806	7.383	23.657	1	MB112	SC	EW	MB112_slideC_caudal_SC_001_A_EW	3.335040742	4.285093334	2.179201227	4.285093334	FALSE	TRUE	FALSE	TRUE	TRUE	FALSE	FALSE	FALSE	FALSE	FALSE	FALSE	FALSE	FALSE	A	#FF670D
7917	105	MB112_grayscale-nobackground_slideC_caudal_SC_001_A_EW_.nd2.tif	Cell	769.077	570.564	39	1389.154	76.769	13961.564	13961.564	0.53	7.637	6.475	20.243	1	MB112	SC	EW	MB112_slideC_caudal_SC_001_A_EW	2.955305953	1.885185883	4.144934071	4.144934071	FALSE	FALSE	TRUE	TRUE	FALSE	TRUE	FALSE	FALSE	FALSE	FALSE	FALSE	FALSE	FALSE	A	#14FFFF
7918	107	MB112_grayscale-nobackground_slideC_caudal_SC_001_A_EW_.nd2.tif	Cell	801.556	483.556	45	12273.133	5952.933	120.756	12273.133	0.699	8.975	6.414	22.828	0.978	MB112	SC	EW	MB112_slideC_caudal_SC_001_A_EW	3.901510999	3.774730995	2.081908719	4.088955441	TRUE	TRUE	FALSE	TRUE	FALSE	FALSE	FALSE	FALSE	TRUE	FALSE	FALSE	FALSE	TRUE	B	#FF1E2C
7919	109	MB112_grayscale-nobackground_slideC_caudal_SC_001_A_EW_.nd2.tif	Cell	880.462	554.077	39	3205.897	9704.462	476.103	9704.462	0.585	7.842	6.359	20.828	0.975	MB112	SC	EW	MB112_slideC_caudal_SC_001_A_EW	3.318505124	3.986971464	2.677700918	3.986971464	FALSE	TRUE	FALSE	TRUE	TRUE	FALSE	FALSE	FALSE	FALSE	FALSE	FALSE	FALSE	FALSE	A	#FF6A1D
7920	110	MB112_grayscale-nobackground_slideC_caudal_SC_001_A_EW_.nd2.tif	Cell	871.5	479.5	46	8101.826	186.283	805.957	8101.826	0.678	8.953	6.581	22.828	1	MB112	SC	EW	MB112_slideC_caudal_SC_001_A_EW	3.721138471	2.270173223	2.906311872	3.908582912	TRUE	FALSE	FALSE	TRUE	FALSE	FALSE	TRUE	FALSE	FALSE	FALSE	FALSE	FALSE	FALSE	B	#CD2FF2
7921	111	MB112_grayscale-nobackground_slideC_caudal_SC_001_A_EW_.nd2.tif	Cell	749.625	537	40	2409.25	185.575	7788.7	7799.925	0.52	7.746	6.614	20.828	1	MB112	SC	EW	MB112_slideC_caudal_SC_001_A_EW	3.194437426	2.268519469	3.891464976	3.892090427	FALSE	FALSE	TRUE	TRUE	FALSE	TRUE	FALSE	FALSE	FALSE	FALSE	FALSE	FALSE	FALSE	A	#2AFFF2
7922	112	MB112_grayscale-nobackground_slideC_caudal_SC_001_A_EW_.nd2.tif	Cell	826.5	517.914	58	7222.379	6726.672	2807.431	7719.172	0.734	10.404	7.061	25.899	0.983	MB112	SC	EW	MB112_slideC_caudal_SC_001_A_EW	3.671235833	3.827800252	3.448309091	3.887570718	TRUE	TRUE	TRUE	TRUE	FALSE	FALSE	FALSE	FALSE	FALSE	FALSE	TRUE	FALSE	TRUE	B	#643428
7923	113	MB112_grayscale-nobackground_slideC_caudal_SC_001_A_EW_.nd2.tif	Cell	817	519	33	1225.242	373.758	7916.818	7932.091	0.721	7.764	5.38	18.828	1	MB112	SC	EW	MB112_slideC_caudal_SC_001_A_EW	2.900777434	2.572590497	3.898550661	3.899387688	FALSE	FALSE	TRUE	TRUE	FALSE	TRUE	FALSE	FALSE	FALSE	FALSE	FALSE	FALSE	FALSE	A	#29FFBD
7924	114	MB112_grayscale-nobackground_slideC_caudal_SC_001_A_EW_.nd2.tif	Cell	872.065	495.065	46	1162.304	4233.891	339.152	4243.304	0.315	7.86	7.46	22.243	1	MB112	SC	EW	MB112_slideC_caudal_SC_001_A_EW	2.877875291	3.626739673	2.530394382	3.627704147	FALSE	TRUE	FALSE	TRUE	TRUE	FALSE	FALSE	FALSE	FALSE	FALSE	FALSE	FALSE	FALSE	A	#FFFF39
7925	115	MB112_grayscale-nobackground_slideC_caudal_SC_001_A_EW_.nd2.tif	Cell	802.609	556.5	46	1021.696	5177.696	153.239	5211.587	0.665	8.896	6.645	22.828	1	MB112	SC	EW	MB112_slideC_caudal_SC_001_A_EW	2.821877252	3.714136548	2.185369309	3.716969992	FALSE	TRUE	FALSE	TRUE	TRUE	FALSE	FALSE	FALSE	FALSE	FALSE	FALSE	FALSE	FALSE	A	#FFFF31
7926	116	MB112_grayscale-nobackground_slideC_caudal_SC_001_A_EW_.nd2.tif	Cell	894.564	475.077	39	4326.974	49.769	1210.462	4326.974	0.53	7.637	6.475	20.243	1	MB112	SC	EW	MB112_slideC_caudal_SC_001_A_EW	3.448739844	1.696958915	3.08295116	3.636184286	FALSE	FALSE	TRUE	FALSE	FALSE	FALSE	FALSE	FALSE	FALSE	FALSE	FALSE	TRUE	FALSE	C	#000000
7927	117	MB112_grayscale-nobackground_slideC_caudal_SC_001_A_EW_.nd2.tif	Cell	824.05	540.933	60	600.45	58.35	4380	4380	0.632	9.969	7.727	26.243	1	MB112	SC	EW	MB112_slideC_caudal_SC_001_A_EW	2.591032408	1.76604086	3.641474111	3.641474111	FALSE	FALSE	TRUE	TRUE	FALSE	TRUE	FALSE	FALSE	FALSE	FALSE	FALSE	FALSE	FALSE	A	#47FFFF
7928	118	MB112_grayscale-nobackground_slideC_caudal_SC_001_A_EW_.nd2.tif	Cell	817.5	567.5	46	3228.587	339.978	4930.022	5106.957	0.678	8.953	6.581	22.828	1	MB112	SC	EW	MB112_slideC_caudal_SC_001_A_EW	3.321568053	2.531450815	3.692848857	3.708162201	FALSE	FALSE	TRUE	TRUE	FALSE	TRUE	FALSE	FALSE	FALSE	FALSE	FALSE	FALSE	FALSE	A	#416AC4
7929	119	MB112_grayscale-nobackground_slideC_caudal_SC_001_A_EW_.nd2.tif	Cell	821.569	474.621	58	1089.224	45.983	3288.448	3299.914	0.583	9.577	7.78	26.243	0.967	MB112	SC	EW	MB112_slideC_caudal_SC_001_A_EW	2.849672761	1.662597302	3.516990979	3.518502622	FALSE	FALSE	TRUE	TRUE	FALSE	TRUE	FALSE	FALSE	FALSE	FALSE	FALSE	FALSE	FALSE	A	#59FFFF
7930	120	MB112_grayscale-nobackground_slideC_caudal_SC_001_A_EW_.nd2.tif	Cell	774.062	480.062	48	3499.729	937.542	225.146	3499.729	0.306	8.083	7.695	23.414	1	MB112	SC	EW	MB112_slideC_caudal_SC_001_A_EW	3.356589975	2.971990732	2.352464236	3.544034416	FALSE	FALSE	FALSE	FALSE	FALSE	FALSE	FALSE	FALSE	FALSE	FALSE	FALSE	TRUE	FALSE	C	#000000
7931	121	MB112_grayscale-nobackground_slideC_caudal_SC_001_A_EW_.nd2.tif	Cell	843.574	482.553	47	6105.702	54.362	205.213	6105.702	0.669	9.043	6.725	23.414	1	MB112	SC	EW	MB112_slideC_caudal_SC_001_A_EW	3.598291163	1.735295426	2.312204869	3.785735604	TRUE	FALSE	FALSE	TRUE	FALSE	FALSE	TRUE	FALSE	FALSE	FALSE	FALSE	FALSE	FALSE	B	#FF3DFF
7932	122	MB112_grayscale-nobackground_slideC_caudal_SC_001_A_EW_.nd2.tif	Cell	719	573.5	30	1527.8	3216.467	4809.8	4858.733	0.561	6.831	5.657	18	1	MB112	SC	EW	MB112_slideC_caudal_SC_001_A_EW	2.996622064	3.5073791	3.682127018	3.686523034	FALSE	TRUE	TRUE	TRUE	FALSE	FALSE	FALSE	TRUE	FALSE	FALSE	FALSE	FALSE	TRUE	A	#42FF44
7933	123	MB112_grayscale-nobackground_slideC_caudal_SC_001_A_EW_.nd2.tif	Cell	698.422	530.556	45	3203.933	75.8	243.067	3203.933	0.665	8.759	6.541	22.243	1	MB112	SC	EW	MB112_slideC_caudal_SC_001_A_EW	3.318238984	1.879669206	2.385726001	3.505683426	FALSE	FALSE	FALSE	FALSE	FALSE	FALSE	FALSE	FALSE	FALSE	FALSE	FALSE	TRUE	FALSE	C	#000000
7934	126	MB112_grayscale-nobackground_slideC_caudal_SC_001_A_EW_.nd2.tif	Cell	923.564	502.077	39	5958.795	2527.769	2057.667	5958.795	0.53	7.637	6.475	20.243	1	MB112	SC	EW	MB112_slideC_caudal_SC_001_A_EW	3.587714003	3.402737383	3.313375093	3.775158445	TRUE	TRUE	TRUE	TRUE	FALSE	FALSE	FALSE	FALSE	FALSE	FALSE	TRUE	FALSE	TRUE	B	#7B3E4E
7935	127	MB112_grayscale-nobackground_slideC_caudal_SC_001_A_EW_.nd2.tif	Cell	923.904	524.615	52	3243.212	77.288	945.327	3243.212	0.588	9.075	7.342	24.243	1	MB112	SC	EW	MB112_slideC_caudal_SC_001_A_EW	3.323530897	1.888112069	2.975582062	3.510975338	FALSE	FALSE	FALSE	FALSE	FALSE	FALSE	FALSE	FALSE	FALSE	FALSE	FALSE	TRUE	FALSE	C	#000000
7936	128	MB112_grayscale-nobackground_slideC_caudal_SC_001_A_EW_.nd2.tif	Cell	421.571	695.429	35	998.429	45.229	21208.686	21208.686	0.35	6.928	6.49	19.414	1	MB112	SC	EW	MB112_slideC_caudal_SC_001_A_EW	2.811872746	1.655416986	4.326513762	4.326513762	FALSE	FALSE	TRUE	TRUE	FALSE	TRUE	FALSE	FALSE	FALSE	FALSE	FALSE	FALSE	FALSE	A	#09FFFF
7937	129	MB112_grayscale-nobackground_slideC_caudal_SC_001_A_EW_.nd2.tif	Cell	445	721.5	54	2106.426	4201.5	657.407	4227.556	0.525	9.04	7.692	24.828	1	MB112	SC	EW	MB112_slideC_caudal_SC_001_A_EW	3.136101765	3.623404368	2.817834324	3.626089369	FALSE	TRUE	FALSE	TRUE	TRUE	FALSE	FALSE	FALSE	FALSE	FALSE	FALSE	FALSE	FALSE	A	#E2FF39
7938	130	MB112_grayscale-nobackground_slideC_caudal_SC_001_A_EW_.nd2.tif	Cell	458.456	726.579	57	707.912	1354.14	4239.789	4239.789	0.801	11.042	6.611	26.243	1	MB112	SC	EW	MB112_slideC_caudal_SC_001_A_EW	2.662534833	3.131663567	3.627344244	3.627344244	FALSE	TRUE	TRUE	TRUE	FALSE	FALSE	FALSE	TRUE	FALSE	FALSE	FALSE	FALSE	TRUE	A	#49FF6D
7939	131	MB112_grayscale-nobackground_slideC_caudal_SC_001_A_EW_.nd2.tif	Cell	664.959	884.054	74	765.23	271.73	24399.77	24399.77	0.391	10.131	9.323	29.071	0.987	MB112	SC	EW	MB112_slideC_caudal_SC_001_A_EW	2.696347547	2.434137589	4.387385733	4.387385733	FALSE	FALSE	TRUE	TRUE	FALSE	TRUE	FALSE	FALSE	FALSE	FALSE	FALSE	FALSE	FALSE	A	#06FFD5
7940	132	MB112_grayscale-nobackground_slideC_caudal_SC_001_A_EW_.nd2.tif	Cell	633.476	876.968	63	2052	22221.222	136.032	22221.222	0.618	10.114	7.95	27.071	0.969	MB112	SC	EW	MB112_slideC_caudal_SC_001_A_EW	3.124732915	4.346767938	2.133641083	4.346767938	FALSE	TRUE	FALSE	TRUE	TRUE	FALSE	FALSE	FALSE	FALSE	FALSE	FALSE	FALSE	FALSE	A	#FFFF0B
7941	133	MB112_grayscale-nobackground_slideC_caudal_SC_001_A_EW_.nd2.tif	Cell	580.955	728.642	67	969.104	15160.328	7637.254	15160.328	0.513	10.007	8.589	27.657	1	MB112	SC	EW	MB112_slideC_caudal_SC_001_A_EW	2.798925945	4.180708598	3.882937235	4.180708598	FALSE	TRUE	TRUE	TRUE	FALSE	FALSE	FALSE	TRUE	FALSE	FALSE	FALSE	FALSE	TRUE	A	#2BFF12
7942	134	MB112_grayscale-nobackground_slideC_caudal_SC_001_A_EW_.nd2.tif	Cell	585.05	850.95	60	2028.4	22492.733	110.583	22492.733	0.659	10.141	7.625	26.828	0.984	MB112	SC	EW	MB112_slideC_caudal_SC_001_A_EW	3.119709161	4.352042228	2.043688368	4.352042228	FALSE	TRUE	FALSE	TRUE	TRUE	FALSE	FALSE	FALSE	FALSE	FALSE	FALSE	FALSE	FALSE	A	#FFFF0B
7943	135	MB112_grayscale-nobackground_slideC_caudal_SC_001_A_EW_.nd2.tif	Cell	569.603	854.397	58	1514.483	14258.828	138.31	14258.828	0.356	8.882	8.301	25.071	1	MB112	SC	EW	MB112_slideC_caudal_SC_001_A_EW	2.992819962	4.15408383	2.140853581	4.15408383	FALSE	TRUE	FALSE	TRUE	TRUE	FALSE	FALSE	FALSE	FALSE	FALSE	FALSE	FALSE	FALSE	A	#FFFF13
7944	136	MB112_grayscale-nobackground_slideC_caudal_SC_001_A_EW_.nd2.tif	Cell	651.052	805.948	58	20305.207	8825.707	136.086	20305.207	0.637	9.79	7.543	25.657	0.983	MB112	SC	EW	MB112_slideC_caudal_SC_001_A_EW	4.12016298	3.945749505	2.133813449	4.307607421	TRUE	TRUE	FALSE	TRUE	FALSE	FALSE	FALSE	FALSE	TRUE	FALSE	FALSE	FALSE	TRUE	B	#FF0F20
7945	137	MB112_grayscale-nobackground_slideC_caudal_SC_001_A_EW_.nd2.tif	Cell	557.5	784.5	58	710.155	12460	99.586	12460	0.597	9.599	7.701	25.657	1	MB112	SC	EW	MB112_slideC_caudal_SC_001_A_EW	2.663908708	4.095518042	1.998198289	4.095518042	FALSE	TRUE	FALSE	TRUE	TRUE	FALSE	FALSE	FALSE	FALSE	FALSE	FALSE	FALSE	FALSE	A	#FFFF17
7946	138	MB112_grayscale-nobackground_slideC_caudal_SC_001_A_EW_.nd2.tif	Cell	540.448	745.522	67	17957.284	73.761	110.134	17957.284	0.758	11.429	7.449	28.485	0.985	MB112	SC	EW	MB112_slideC_caudal_SC_001_A_EW	4.06679621	1.867826796	2.041921413	4.254240651	TRUE	FALSE	FALSE	TRUE	FALSE	FALSE	TRUE	FALSE	FALSE	FALSE	FALSE	FALSE	FALSE	B	#FF12FF
7947	139	MB112_grayscale-nobackground_slideC_caudal_SC_001_A_EW_.nd2.tif	Cell	515.627	700.952	83	1739.59	13809.627	509.482	13809.627	0.53	11.222	9.518	31.657	0.976	MB112	SC	EW	MB112_slideC_caudal_SC_001_A_EW	3.053002461	4.140181948	2.707128845	4.140181948	FALSE	TRUE	FALSE	TRUE	TRUE	FALSE	FALSE	FALSE	FALSE	FALSE	FALSE	FALSE	FALSE	A	#FDFF14
7948	141	MB112_grayscale-nobackground_slideC_caudal_SC_001_A_EW_.nd2.tif	Cell	536.578	882.444	45	1638.578	11725.311	174.289	11740.756	0.665	8.759	6.541	22.243	1	MB112	SC	EW	MB112_slideC_caudal_SC_001_A_EW	3.027022678	4.069124371	2.241269978	4.069696063	FALSE	TRUE	FALSE	TRUE	TRUE	FALSE	FALSE	FALSE	FALSE	FALSE	FALSE	FALSE	FALSE	A	#FFFF18
7949	143	MB112_grayscale-nobackground_slideC_caudal_SC_001_A_EW_.nd2.tif	Cell	626.058	743.464	69	1341.754	5449.652	771.391	5456.159	0.505	10.174	8.781	28.828	0.986	MB112	SC	EW	MB112_slideC_caudal_SC_001_A_EW	2.940228457	3.73636877	2.887274568	3.736887018	FALSE	TRUE	FALSE	TRUE	TRUE	FALSE	FALSE	FALSE	FALSE	FALSE	FALSE	FALSE	FALSE	A	#D1FF2F
7950	144	MB112_grayscale-nobackground_slideC_caudal_SC_001_A_EW_.nd2.tif	Cell	598.14	743.5	50	478.7	155.84	11665.88	11665.88	0.755	9.86	6.467	24.243	0.98	MB112	SC	EW	MB112_slideC_caudal_SC_001_A_EW	2.492618986	2.19267894	4.066917505	4.066917505	FALSE	FALSE	TRUE	TRUE	FALSE	TRUE	FALSE	FALSE	FALSE	FALSE	FALSE	FALSE	FALSE	A	#1AFFFF
7951	145	MB112_grayscale-nobackground_slideC_caudal_SC_001_A_EW_.nd2.tif	Cell	512.636	869.591	44	1580.864	7056.705	199.773	7093.182	0.703	8.884	6.318	22.243	1	MB112	SC	EW	MB112_slideC_caudal_SC_001_A_EW	3.011450068	3.848601962	2.300536791	3.850841103	FALSE	TRUE	FALSE	TRUE	TRUE	FALSE	FALSE	FALSE	FALSE	FALSE	FALSE	FALSE	FALSE	A	#FFFF27
7952	146	MB112_grayscale-nobackground_slideC_caudal_SC_001_A_EW_.nd2.tif	Cell	590.571	879.571	35	529.771	7646.343	804.514	7646.343	0.35	6.928	6.49	19.414	1	MB112	SC	EW	MB112_slideC_caudal_SC_001_A_EW	2.53664374	3.883453776	2.905533606	3.883453776	FALSE	TRUE	FALSE	TRUE	TRUE	FALSE	FALSE	FALSE	FALSE	FALSE	FALSE	FALSE	FALSE	A	#CDFF24
7953	147	MB112_grayscale-nobackground_slideC_caudal_SC_001_A_EW_.nd2.tif	Cell	499.5	834	30	855.1	9353.767	79.833	9353.767	0.561	6.831	5.657	18	1	MB112	SC	EW	MB112_slideC_caudal_SC_001_A_EW	2.744572465	3.970986548	1.90218245	3.970986548	FALSE	TRUE	FALSE	TRUE	TRUE	FALSE	FALSE	FALSE	FALSE	FALSE	FALSE	FALSE	FALSE	A	#FFFF1E
7954	148	MB112_grayscale-nobackground_slideC_caudal_SC_001_A_EW_.nd2.tif	Cell	660.927	849.561	41	732.878	5893.415	173.756	5893.415	0.532	7.905	6.692	21.414	1	MB112	SC	EW	MB112_slideC_caudal_SC_001_A_EW	2.677587244	3.770367024	2.23993981	3.770367024	FALSE	TRUE	FALSE	TRUE	TRUE	FALSE	FALSE	FALSE	FALSE	FALSE	FALSE	FALSE	FALSE	A	#FFFF2D
7955	149	MB112_grayscale-nobackground_slideC_caudal_SC_001_A_EW_.nd2.tif	Cell	522.909	776.955	44	3220.909	8641.705	165.023	8726.455	0.836	10.162	5.578	23.414	1	MB112	SC	EW	MB112_slideC_caudal_SC_001_A_EW	3.320534014	3.936599437	2.217544478	3.940837853	FALSE	TRUE	FALSE	TRUE	TRUE	FALSE	FALSE	FALSE	FALSE	FALSE	FALSE	FALSE	FALSE	A	#FF6A20
7956	150	MB112_grayscale-nobackground_slideC_caudal_SC_001_A_EW_.nd2.tif	Cell	564.98	763.98	51	32692.039	505.294	356.412	32692.039	0.892	12.039	5.43	26.828	0.962	MB112	SC	EW	MB112_slideC_caudal_SC_001_A_EW	4.326997567	2.703544141	2.551952318	4.514442008	TRUE	FALSE	FALSE	TRUE	FALSE	FALSE	TRUE	FALSE	FALSE	FALSE	FALSE	FALSE	FALSE	B	#FF06A9
7957	151	MB112_grayscale-nobackground_slideC_caudal_SC_001_A_EW_.nd2.tif	Cell	604.073	818.561	41	4656.22	198.732	195.707	4656.22	0.532	7.905	6.692	21.414	1	MB112	SC	EW	MB112_slideC_caudal_SC_001_A_EW	3.480589051	2.298267803	2.29160636	3.668033492	FALSE	FALSE	FALSE	FALSE	FALSE	FALSE	FALSE	FALSE	FALSE	FALSE	FALSE	TRUE	FALSE	C	#000000
7958	152	MB112_grayscale-nobackground_slideC_caudal_SC_001_A_EW_.nd2.tif	Cell	510.586	759.069	29	679.379	7646.345	150.793	7646.345	0.576	6.728	5.501	17.414	1	MB112	SC	EW	MB112_slideC_caudal_SC_001_A_EW	2.644667677	3.883453889	2.178381182	3.883453889	FALSE	TRUE	FALSE	TRUE	TRUE	FALSE	FALSE	FALSE	FALSE	FALSE	FALSE	FALSE	FALSE	A	#FFFF24
7959	153	MB112_grayscale-nobackground_slideC_caudal_SC_001_A_EW_.nd2.tif	Cell	603.37	698	54	1446.389	3876.593	497.981	3882.796	0.483	8.921	7.813	24.828	1	MB112	SC	EW	MB112_slideC_caudal_SC_001_A_EW	2.972840669	3.588450207	2.697212773	3.589144574	FALSE	TRUE	FALSE	TRUE	TRUE	FALSE	FALSE	FALSE	FALSE	FALSE	FALSE	FALSE	FALSE	A	#FFFF3C
7960	154	MB112_grayscale-nobackground_slideC_caudal_SC_001_A_EW_.nd2.tif	Cell	515.119	781.186	59	996.797	4604.678	830.407	4604.678	0.637	9.942	7.665	26.243	1	MB112	SC	EW	MB112_slideC_caudal_SC_001_A_EW	2.811162281	3.663199266	2.919291001	3.663199266	FALSE	TRUE	FALSE	TRUE	TRUE	FALSE	FALSE	FALSE	FALSE	FALSE	FALSE	FALSE	FALSE	A	#CAFF36
7961	156	MB112_grayscale-nobackground_slideC_caudal_SC_001_A_EW_.nd2.tif	Cell	567.444	705.556	45	4795.489	4754.444	1458.844	5108.067	0.699	8.975	6.414	22.828	0.978	MB112	SC	EW	MB112_slideC_caudal_SC_001_A_EW	3.493388458	3.677099736	3.164008854	3.708256585	FALSE	TRUE	TRUE	TRUE	FALSE	FALSE	FALSE	TRUE	FALSE	FALSE	FALSE	FALSE	TRUE	A	#964B34
7962	157	MB112_grayscale-nobackground_slideC_caudal_SC_001_A_EW_.nd2.tif	Cell	583.307	764.813	75	39269.467	4021.467	2295.04	39269.467	0.463	10.502	9.31	30.485	0.949	MB112	SC	EW	MB112_slideC_caudal_SC_001_A_EW	4.406610565	3.604384509	3.360790259	4.594055007	TRUE	TRUE	TRUE	TRUE	FALSE	FALSE	FALSE	FALSE	FALSE	FALSE	TRUE	FALSE	TRUE	B	#72043B
7963	158	MB112_grayscale-nobackground_slideC_caudal_SC_001_A_EW_.nd2.tif	Cell	553.167	894.25	36	609.694	3249.028	205.167	3259.222	0.71	8.116	5.717	20.243	0.973	MB112	SC	EW	MB112_slideC_caudal_SC_001_A_EW	2.59766748	3.511753454	2.312107508	3.513113943	FALSE	TRUE	FALSE	TRUE	TRUE	FALSE	FALSE	FALSE	FALSE	FALSE	FALSE	FALSE	FALSE	A	#FFFF43
7964	159	MB112_grayscale-nobackground_slideC_caudal_SC_001_A_EW_.nd2.tif	Cell	679.571	791.571	35	3302.886	117.6	179.286	3302.886	0.35	6.928	6.49	19.414	1	MB112	SC	EW	MB112_slideC_caudal_SC_001_A_EW	3.331449143	2.070407322	2.253546378	3.518893584	FALSE	FALSE	FALSE	FALSE	FALSE	FALSE	FALSE	FALSE	FALSE	FALSE	FALSE	TRUE	FALSE	C	#000000
7965	160	MB112_grayscale-nobackground_slideC_caudal_SC_001_A_EW_.nd2.tif	Cell	644.15	879.5	40	1120.9	3904.85	184.7	3904.85	0.512	7.723	6.633	20.828	1	MB112	SC	EW	MB112_slideC_caudal_SC_001_A_EW	2.862122428	3.591604356	2.266466895	3.591604356	FALSE	TRUE	FALSE	TRUE	TRUE	FALSE	FALSE	FALSE	FALSE	FALSE	FALSE	FALSE	FALSE	A	#FFFF3C
7966	161	MB112_grayscale-nobackground_slideC_caudal_SC_001_A_EW_.nd2.tif	Cell	572.267	763.147	75	46316.853	1695.853	461.72	46316.853	0.865	13.882	6.955	32.485	0.962	MB112	SC	EW	MB112_slideC_caudal_SC_001_A_EW	4.478294602	3.229388204	2.664378687	4.665739044	TRUE	TRUE	FALSE	TRUE	FALSE	FALSE	FALSE	FALSE	TRUE	FALSE	FALSE	FALSE	TRUE	B	#FF0262
7967	162	MB112_grayscale-nobackground_slideC_caudal_SC_001_A_EW_.nd2.tif	Cell	564.082	880.014	73	775.671	4617.014	107.014	4617.014	0.777	12.215	7.689	30.243	0.986	MB112	SC	EW	MB112_slideC_caudal_SC_001_A_EW	2.702233114	3.664361191	2.029440598	3.664361191	FALSE	TRUE	FALSE	TRUE	TRUE	FALSE	FALSE	FALSE	FALSE	FALSE	FALSE	FALSE	FALSE	A	#FFFF35
7968	163	MB112_grayscale-nobackground_slideC_caudal_SC_001_A_EW_.nd2.tif	Cell	594.459	764.129	85	9262.506	1203.329	160.224	9262.506	0.481	11.183	9.801	31.657	1	MB112	SC	EW	MB112_slideC_caudal_SC_001_A_EW	3.779284061	3.080384383	2.20472757	3.966728502	TRUE	TRUE	FALSE	TRUE	FALSE	FALSE	FALSE	FALSE	TRUE	FALSE	FALSE	FALSE	TRUE	B	#FF2974
7969	164	MB112_grayscale-nobackground_slideC_caudal_SC_001_A_EW_.nd2.tif	Cell	474.453	831.075	53	669.717	3004.811	83.094	3008.981	0.75	10.194	6.743	25.414	1	MB112	SC	EW	MB112_slideC_caudal_SC_001_A_EW	2.638446882	3.47781716	1.919569666	3.478419445	FALSE	TRUE	FALSE	TRUE	TRUE	FALSE	FALSE	FALSE	FALSE	FALSE	FALSE	FALSE	FALSE	A	#FFFF47
7970	166	MB112_grayscale-nobackground_slideC_caudal_SC_001_A_EW_.nd2.tif	Cell	603	725	35	383.629	3032.8	93.114	3032.8	0.707	8	5.657	20	1	MB112	SC	EW	MB112_slideC_caudal_SC_001_A_EW	2.396466989	3.481843771	1.969014984	3.481843771	FALSE	TRUE	FALSE	TRUE	TRUE	FALSE	FALSE	FALSE	FALSE	FALSE	FALSE	FALSE	FALSE	A	#FFFF46
7971	167	MB112_grayscale-nobackground_slideC_caudal_SC_001_A_EW_.nd2.tif	Cell	510	851	35	202.114	2625.057	84.514	2626.829	0.707	8	5.657	20	1	MB112	SC	EW	MB112_slideC_caudal_SC_001_A_EW	2.118151956	3.419138738	1.926928657	3.419431802	FALSE	TRUE	FALSE	TRUE	TRUE	FALSE	FALSE	FALSE	FALSE	FALSE	FALSE	FALSE	FALSE	A	#FFFF4D
7972	168	MB112_grayscale-nobackground_slideC_caudal_SC_001_A_EW_.nd2.tif	Cell	583.877	776.193	57	6727.825	806	182.298	6727.825	0.585	9.465	7.676	25.899	0.934	MB112	SC	EW	MB112_slideC_caudal_SC_001_A_EW	3.640430245	2.906335042	2.260781904	3.827874686	TRUE	FALSE	FALSE	TRUE	FALSE	FALSE	TRUE	FALSE	FALSE	FALSE	FALSE	FALSE	FALSE	B	#FF388B
7973	169	MB112_grayscale-nobackground_slideC_caudal_SC_001_A_EW_.nd2.tif	Cell	573.41	910.051	39	491.231	2628.026	68.051	2668.487	0.786	9.01	5.565	21.414	1	MB112	SC	EW	MB112_slideC_caudal_SC_001_A_EW	2.503841325	3.419629658	1.832834511	3.426265091	FALSE	TRUE	FALSE	TRUE	TRUE	FALSE	FALSE	FALSE	FALSE	FALSE	FALSE	FALSE	FALSE	A	#FFFF4D
7974	170	MB112_grayscale-nobackground_slideC_caudal_SC_001_A_EW_.nd2.tif	Cell	701.446	857.046	65	1158.062	75.385	20506.554	20506.554	0.718	10.921	7.596	27.657	0.985	MB112	SC	EW	MB112_slideC_caudal_SC_001_A_EW	2.87628737	1.877284939	4.311892686	4.311892686	FALSE	FALSE	TRUE	TRUE	FALSE	TRUE	FALSE	FALSE	FALSE	FALSE	FALSE	FALSE	FALSE	A	#0AFFFF
7975	171	MB112_grayscale-nobackground_slideC_caudal_SC_001_A_EW_.nd2.tif	Cell	718.636	799.409	44	518.136	12934.636	80.341	12934.636	0.703	8.884	6.318	22.243	1	MB112	SC	EW	MB112_slideC_caudal_SC_001_A_EW	2.526999327	4.111754212	1.904937233	4.111754212	FALSE	TRUE	FALSE	TRUE	TRUE	FALSE	FALSE	FALSE	FALSE	FALSE	FALSE	FALSE	FALSE	A	#FFFF16
7976	172	MB112_grayscale-nobackground_slideC_caudal_SC_001_A_EW_.nd2.tif	Cell	710.073	787.561	41	6560.951	277.561	193.561	6560.951	0.532	7.905	6.692	21.414	1	MB112	SC	EW	MB112_slideC_caudal_SC_001_A_EW	3.629522353	2.443358444	2.286817857	3.816966794	TRUE	FALSE	FALSE	TRUE	FALSE	FALSE	TRUE	FALSE	FALSE	FALSE	FALSE	FALSE	FALSE	B	#FF39D3
7977	173	MB112_grayscale-nobackground_slideC_caudal_SC_001_A_EW_.nd2.tif	Cell	719.931	830.948	58	867.431	136.069	3646.19	3646.19	0.664	9.959	7.447	26.243	0.967	MB112	SC	EW	MB112_slideC_caudal_SC_001_A_EW	2.750790498	2.133759193	3.561839296	3.561839296	FALSE	FALSE	TRUE	TRUE	FALSE	TRUE	FALSE	FALSE	FALSE	FALSE	FALSE	FALSE	FALSE	A	#53FFFF
7978	174	MB112_grayscale-nobackground_slideC_caudal_SC_001_A_EW_.nd2.tif	Cell	709.652	798.928	69	272.116	8637.652	91.42	8637.652	0.779	11.91	7.469	29.657	0.972	MB112	SC	EW	MB112_slideC_caudal_SC_001_A_EW	2.247309637	3.936395703	1.961041217	3.936395703	FALSE	TRUE	FALSE	TRUE	TRUE	FALSE	FALSE	FALSE	FALSE	FALSE	FALSE	FALSE	FALSE	A	#FFFF20
7979	175	MB112_grayscale-nobackground_slideC_caudal_SC_001_A_EW_.nd2.tif	Cell	734.088	783.941	34	4584.382	56.471	165.559	4584.382	0.709	7.861	5.543	19.414	1	MB112	SC	EW	MB112_slideC_caudal_SC_001_A_EW	3.473836357	1.751825478	2.218952795	3.661280799	FALSE	FALSE	FALSE	FALSE	FALSE	FALSE	FALSE	FALSE	FALSE	FALSE	FALSE	TRUE	FALSE	C	#000000
7980	176	MB112_grayscale-nobackground_slideC_caudal_SC_001_A_EW_.nd2.tif	Cell	712.561	870.073	41	788.439	61	2647.659	2665.073	0.532	7.905	6.692	21.414	1	MB112	SC	EW	MB112_slideC_caudal_SC_001_A_EW	2.709323657	1.785329835	3.42286205	3.425709109	FALSE	FALSE	TRUE	TRUE	FALSE	TRUE	FALSE	FALSE	FALSE	FALSE	FALSE	FALSE	FALSE	A	#68FFFF
7981	177	MB112_grayscale-nobackground_slideC_caudal_SC_001_A_EW_.nd2.tif	Cell	1160.578	808.444	45	1295.556	17261.822	130.333	17261.822	0.665	8.759	6.541	22.243	1	MB112	SC	EW	MB112_slideC_caudal_SC_001_A_EW	2.925011749	4.237086634	2.115054392	4.237086634	FALSE	TRUE	FALSE	TRUE	TRUE	FALSE	FALSE	FALSE	FALSE	FALSE	FALSE	FALSE	FALSE	A	#FFFF0F
7982	178	MB112_grayscale-nobackground_slideC_caudal_SC_001_A_EW_.nd2.tif	Cell	1203.881	810.915	59	744.576	51.678	7718.102	7718.102	0.663	10.064	7.533	26.243	1	MB112	SC	EW	MB112_slideC_caudal_SC_001_A_EW	2.684464592	1.713305698	3.887510514	3.887510514	FALSE	FALSE	TRUE	TRUE	FALSE	TRUE	FALSE	FALSE	FALSE	FALSE	FALSE	FALSE	FALSE	A	#2AFFFF
7983	180	MB112_grayscale-nobackground_slideC_caudal_SC_001_A_EW_.nd2.tif	Cell	564.686	944.961	51	721.118	38.725	5217.902	5224.255	0.545	8.806	7.383	23.657	1	MB112	SC	EW	MB112_slideC_caudal_SC_001_A_EW	2.670561895	1.587991426	3.717495918	3.718024367	FALSE	FALSE	TRUE	TRUE	FALSE	TRUE	FALSE	FALSE	FALSE	FALSE	FALSE	FALSE	FALSE	A	#3EFFFF
7984	182	MB112_grayscale-nobackground_slideC_caudal_SC_001_A_EW_.nd2.tif	Cell	5.423	1338.372	78	4991.295	122.192	621.051	4991.295	0.624	11.383	8.894	31.071	0.975	MB112	SC	EW	MB112_slideC_caudal_SC_001_A_EW	3.510768797	2.087042773	2.793127265	3.698213239	TRUE	FALSE	FALSE	TRUE	FALSE	FALSE	TRUE	FALSE	FALSE	FALSE	FALSE	FALSE	FALSE	B	#E849FF
7985	183	MB112_grayscale-nobackground_slideC_caudal_SC_001_A_EW_.nd2.tif	Cell	342.5	1256.5	46	2017.609	88.174	333.283	2017.609	0.678	8.953	6.581	22.828	1	MB112	SC	EW	MB112_slideC_caudal_SC_001_A_EW	3.117392565	1.945340543	2.522813162	3.304837007	FALSE	FALSE	FALSE	FALSE	FALSE	FALSE	FALSE	FALSE	FALSE	FALSE	FALSE	TRUE	FALSE	C	#000000
7986	185	MB112_grayscale-nobackground_slideC_caudal_SC_001_A_EW_.nd2.tif	Cell	643.923	1344.564	39	1238.897	4803	2786.974	4806.923	0.53	7.637	6.475	20.243	1	MB112	SC	EW	MB112_slideC_caudal_SC_001_A_EW	2.90559076	3.681512587	3.445132917	3.681867165	FALSE	TRUE	TRUE	TRUE	FALSE	FALSE	FALSE	TRUE	FALSE	FALSE	FALSE	FALSE	TRUE	A	#64FF34
7987	186	MB112_grayscale-nobackground_slideC_caudal_SC_001_A_EW_.nd2.tif	Cell	648.067	1358.05	60	3259.567	1461.233	4785.417	5091.383	0.632	9.969	7.727	26.243	1	MB112	SC	EW	MB112_slideC_caudal_SC_001_A_EW	3.325715471	3.164719472	3.679919788	3.706835768	FALSE	TRUE	TRUE	TRUE	FALSE	FALSE	FALSE	TRUE	FALSE	FALSE	FALSE	FALSE	TRUE	A	#426969
7988	187	MB112_grayscale-nobackground_slideC_caudal_SC_001_A_EW_.nd2.tif	Cell	859.94	1340.463	67	1159.821	10192.672	494.776	10192.672	0.446	9.787	8.76	27.657	0.985	MB112	SC	EW	MB112_slideC_caudal_SC_001_A_EW	2.876946527	4.008288049	2.694408625	4.008288049	FALSE	TRUE	FALSE	TRUE	TRUE	FALSE	FALSE	FALSE	FALSE	FALSE	FALSE	FALSE	FALSE	A	#FFFF1C
7989	188	MB112_grayscale-nobackground_slideC_caudal_SC_001_A_EW_.nd2.tif	Cell	856.034	1286.931	58	1138.81	10449.672	4435.224	10449.672	0.615	9.688	7.637	25.657	0.983	MB112	SC	EW	MB112_slideC_caudal_SC_001_A_EW	2.869006831	4.019102659	3.646915559	4.019102659	FALSE	TRUE	TRUE	TRUE	FALSE	FALSE	FALSE	TRUE	FALSE	FALSE	FALSE	FALSE	TRUE	A	#47FF1B
7990	190	MB112_grayscale-nobackground_slideC_caudal_SC_001_A_EW_.nd2.tif	Cell	843.557	1289.557	61	2603.754	1121.525	6874.885	6877.279	0.278	9.033	8.676	26.243	1	MB112	SC	EW	MB112_slideC_caudal_SC_001_A_EW	3.228155509	3.049808959	3.837265438	3.837416643	FALSE	TRUE	TRUE	TRUE	FALSE	FALSE	FALSE	TRUE	FALSE	FALSE	FALSE	FALSE	TRUE	A	#2FFF78
7991	191	MB112_grayscale-nobackground_slideC_caudal_SC_001_A_EW_.nd2.tif	Cell	836.077	1278.564	39	1092.154	8020.256	5281.615	8045.308	0.53	7.637	6.475	20.243	1	MB112	SC	EW	MB112_slideC_caudal_SC_001_A_EW	2.850839439	3.904188231	3.72276674	3.905542675	FALSE	TRUE	TRUE	TRUE	FALSE	FALSE	FALSE	TRUE	FALSE	FALSE	FALSE	FALSE	TRUE	A	#3DFF23
7992	192	MB112_grayscale-nobackground_slideC_caudal_SC_001_A_EW_.nd2.tif	Cell	889	1274	59	6705.864	2641.915	1744.559	6705.864	0.627	9.826	7.654	25.657	1	MB112	SC	EW	MB112_slideC_caudal_SC_001_A_EW	3.6390103	3.421918841	3.241685662	3.826454741	TRUE	TRUE	TRUE	TRUE	FALSE	FALSE	FALSE	FALSE	FALSE	FALSE	TRUE	FALSE	TRUE	B	#88384C
7993	193	MB112_grayscale-nobackground_slideC_caudal_SC_001_A_EW_.nd2.tif	Cell	809.567	1291.045	67	997	9108.537	7944.328	11634.06	0.716	11.113	7.761	28.243	1	MB112	SC	EW	MB112_slideC_caudal_SC_001_A_EW	2.811250717	3.959448627	3.900057167	4.065731299	FALSE	TRUE	TRUE	TRUE	FALSE	FALSE	FALSE	TRUE	FALSE	FALSE	FALSE	FALSE	TRUE	A	#29FF1F
7994	194	MB112_grayscale-nobackground_slideC_caudal_SC_001_A_EW_.nd2.tif	Cell	805.923	1271.564	39	1197.205	7514.231	3416.462	7514.231	0.53	7.637	6.475	20.243	1	MB112	SC	EW	MB112_slideC_caudal_SC_001_A_EW	2.890724081	3.875884542	3.533576595	3.875884542	FALSE	TRUE	TRUE	TRUE	FALSE	FALSE	FALSE	TRUE	FALSE	FALSE	FALSE	FALSE	TRUE	A	#57FF25
7995	195	MB112_grayscale-nobackground_slideC_caudal_SC_001_A_EW_.nd2.tif	Cell	891.431	1283.941	51	217.941	5288.314	366.961	5288.314	0.572	8.911	7.308	24.243	0.962	MB112	SC	EW	MB112_slideC_caudal_SC_001_A_EW	2.150894498	3.723317234	2.564619911	3.723317234	FALSE	TRUE	FALSE	TRUE	TRUE	FALSE	FALSE	FALSE	FALSE	FALSE	FALSE	FALSE	FALSE	A	#FFFF30
7996	196	MB112_grayscale-nobackground_slideC_caudal_SC_001_A_EW_.nd2.tif	Cell	840.407	1314.919	86	2092.721	6439.721	1097.988	6439.721	0.509	11.376	9.794	32.243	1	MB112	SC	EW	MB112_slideC_caudal_SC_001_A_EW	3.133266891	3.808867052	3.040597594	3.808867052	FALSE	TRUE	TRUE	TRUE	FALSE	FALSE	FALSE	TRUE	FALSE	FALSE	FALSE	FALSE	TRUE	A	#B0FF2A
7997	197	MB112_grayscale-nobackground_slideC_caudal_SC_001_A_EW_.nd2.tif	Cell	832.704	1294.691	81	1881.407	10206.173	5949.123	10266.691	0.721	12.367	8.571	32.243	0.976	MB112	SC	EW	MB112_slideC_caudal_SC_001_A_EW	3.087038314	4.008862926	3.774452948	4.011430491	FALSE	TRUE	TRUE	TRUE	FALSE	FALSE	FALSE	TRUE	FALSE	FALSE	FALSE	FALSE	TRUE	A	#37FF1C
7998	198	MB112_grayscale-nobackground_slideC_caudal_SC_001_A_EW_.nd2.tif	Cell	832	1271.615	52	284.288	1107.5	4178.077	4178.077	0.531	8.86	7.507	24.243	0.981	MB112	SC	EW	MB112_slideC_caudal_SC_001_A_EW	2.266314087	3.044343735	3.62097644	3.62097644	FALSE	TRUE	TRUE	TRUE	FALSE	FALSE	FALSE	TRUE	FALSE	FALSE	FALSE	FALSE	TRUE	A	#4AFF78
7999	199	MB112_grayscale-nobackground_slideC_caudal_SC_001_A_EW_.nd2.tif	Cell	762.553	1282.957	47	1331.574	9449.17	1559.638	9449.17	0.798	9.937	5.993	23.657	0.979	MB112	SC	EW	MB112_slideC_caudal_SC_001_A_EW	2.936920865	3.975393662	3.193023808	3.975393662	FALSE	TRUE	TRUE	TRUE	FALSE	FALSE	FALSE	TRUE	FALSE	FALSE	FALSE	FALSE	TRUE	A	#91FF1E
8000	200	MB112_grayscale-nobackground_slideC_caudal_SC_001_A_EW_.nd2.tif	Cell	817.935	1301.065	46	341.043	2306.478	3938.239	3995.283	0.315	7.86	7.46	22.243	1	MB112	SC	EW	MB112_slideC_caudal_SC_001_A_EW	2.345364699	3.362949317	3.595302069	3.601547547	FALSE	TRUE	TRUE	TRUE	FALSE	FALSE	FALSE	TRUE	FALSE	FALSE	FALSE	FALSE	TRUE	A	#4EFF53
8001	201	MB112_grayscale-nobackground_slideC_caudal_SC_001_A_EW_.nd2.tif	Cell	769.5	1285.6	60	1642.833	7349.933	1563.017	7349.933	0.369	9.105	8.462	26.243	0.984	MB112	SC	EW	MB112_slideC_caudal_SC_001_A_EW	3.028148977	3.86628338	3.193963702	3.86628338	FALSE	TRUE	TRUE	TRUE	FALSE	FALSE	FALSE	TRUE	FALSE	FALSE	FALSE	FALSE	TRUE	A	#91FF25
8002	202	MB112_grayscale-nobackground_slideC_caudal_SC_001_A_EW_.nd2.tif	Cell	873.057	1339.321	53	4373.528	127.302	390.755	4373.528	0.504	8.902	7.689	24.828	0.981	MB112	SC	EW	MB112_slideC_caudal_SC_001_A_EW	3.45338747	2.104835227	2.591904544	3.640831911	FALSE	FALSE	FALSE	FALSE	FALSE	FALSE	FALSE	FALSE	FALSE	FALSE	FALSE	TRUE	FALSE	C	#000000
8003	203	MB112_grayscale-nobackground_slideC_caudal_SC_001_A_EW_.nd2.tif	Cell	881.425	1301	80	505.95	89.575	3116.312	3120.625	0.519	10.917	9.335	30.485	0.976	MB112	SC	EW	MB112_slideC_caudal_SC_001_A_EW	2.516663159	1.952186817	3.493640932	3.494241583	FALSE	FALSE	TRUE	TRUE	FALSE	TRUE	FALSE	FALSE	FALSE	FALSE	FALSE	FALSE	FALSE	A	#5DFFFF
8004	204	MB112_grayscale-nobackground_slideC_caudal_SC_001_A_EW_.nd2.tif	Cell	812	1284	33	243.515	3517.364	2741.091	3533.091	0.721	7.764	5.38	18.828	1	MB112	SC	EW	MB112_slideC_caudal_SC_001_A_EW	2.199081277	3.546217314	3.437923454	3.548154823	FALSE	TRUE	TRUE	TRUE	FALSE	FALSE	FALSE	TRUE	FALSE	FALSE	FALSE	FALSE	TRUE	A	#66FF40
8005	205	MB112_grayscale-nobackground_slideC_caudal_SC_001_A_EW_.nd2.tif	Cell	874.904	1286.5	52	872.519	2587.596	461.846	2592.885	0.502	8.776	7.59	24.243	0.981	MB112	SC	EW	MB112_slideC_caudal_SC_001_A_EW	2.753330452	3.412896471	2.664497187	3.413783255	FALSE	TRUE	FALSE	TRUE	TRUE	FALSE	FALSE	FALSE	FALSE	FALSE	FALSE	FALSE	FALSE	A	#FFFF4D
8006	208	MB112_grayscale-nobackground_slideC_caudal_SC_001_A_EW_.nd2.tif	Cell	983.557	1350.557	61	661.459	73.279	5238.639	5238.639	0.278	9.033	8.676	26.243	1	MB112	SC	EW	MB112_slideC_caudal_SC_001_A_EW	2.633058489	1.864979534	3.719218472	3.719218472	FALSE	FALSE	TRUE	TRUE	FALSE	TRUE	FALSE	FALSE	FALSE	FALSE	FALSE	FALSE	FALSE	A	#3DFFFF
8007	209	MB112_grayscale-nobackground_slideC_caudal_SC_001_A_EW_.nd2.tif	Cell	955.458	1343.441	59	1441.424	4475.475	1502	4475.475	0.256	8.822	8.528	25.657	0.983	MB112	SC	EW	MB112_slideC_caudal_SC_001_A_EW	2.971347308	3.650839136	3.176669933	3.650839136	FALSE	TRUE	TRUE	TRUE	FALSE	FALSE	FALSE	TRUE	FALSE	FALSE	FALSE	FALSE	TRUE	A	#94FF37
8008	211	MB112_grayscale-nobackground_slideC_caudal_SC_001_A_EW_.nd2.tif	Cell	1136.97	1329.384	99	277.222	899.172	2917.374	2918.263	0.452	11.912	10.624	34.485	0.971	MB112	SC	EW	MB112_slideC_caudal_SC_001_A_EW	2.255383251	2.953842775	3.464992108	3.465124429	FALSE	FALSE	TRUE	TRUE	FALSE	TRUE	FALSE	FALSE	FALSE	FALSE	FALSE	FALSE	FALSE	A	#61FF84
8009	212	MB112_grayscale-nobackground_slideC_caudal_SC_001_A_EW_.nd2.tif	Cell	935.561	1303.073	41	355.049	2850.756	1753.195	2850.756	0.532	7.905	6.692	21.414	1	MB112	SC	EW	MB112_slideC_caudal_SC_001_A_EW	2.362843853	3.454960047	3.243830223	3.454960047	FALSE	TRUE	TRUE	TRUE	FALSE	FALSE	FALSE	TRUE	FALSE	FALSE	FALSE	FALSE	TRUE	A	#87FF49
8010	214	MB112_grayscale-nobackground_slideC_caudal_SC_001_A_EW_.nd2.tif	Cell	1096.443	1333.443	61	283.295	2452.787	1443.77	2452.787	0.278	9.033	8.676	26.243	1	MB112	SC	EW	MB112_slideC_caudal_SC_001_A_EW	2.264794468	3.389659836	3.159498013	3.389659836	FALSE	TRUE	TRUE	TRUE	FALSE	FALSE	FALSE	TRUE	FALSE	FALSE	FALSE	FALSE	TRUE	A	#97FF50
8011	215	MB112_grayscale-nobackground_slideC_caudal_SC_001_A_EW_.nd2.tif	Cell	1072.453	1338.453	75	470.307	86.413	2816.64	2817.48	0.608	11.001	8.737	29.657	0.987	MB112	SC	EW	MB112_slideC_caudal_SC_001_A_EW	2.484937002	1.936579083	3.449731343	3.449860842	FALSE	FALSE	TRUE	TRUE	FALSE	TRUE	FALSE	FALSE	FALSE	FALSE	FALSE	FALSE	FALSE	A	#64FFFF
8012	216	MB112_grayscale-nobackground_slideC_caudal_SC_001_A_EW_.nd2.tif	Cell	1257.894	1336.591	66	749.182	73.212	6130.348	6130.348	0.479	9.792	8.595	27.071	1	MB112	SC	EW	MB112_slideC_caudal_SC_001_A_EW	2.687142893	1.864582271	3.787485129	3.787485129	FALSE	FALSE	TRUE	TRUE	FALSE	TRUE	FALSE	FALSE	FALSE	FALSE	FALSE	FALSE	FALSE	A	#35FFFF
8013	217	MB112_grayscale-nobackground_slideC_caudal_SC_001_A_EW_.nd2.tif	Cell	1255.508	1355.858	120	444.317	750.95	6368	6368	0.443	13.091	11.738	37.899	0.984	MB112	SC	EW	MB112_slideC_caudal_SC_001_A_EW	2.460248489	2.875611022	3.804003055	3.804003055	FALSE	FALSE	TRUE	TRUE	FALSE	TRUE	FALSE	FALSE	FALSE	FALSE	FALSE	FALSE	FALSE	A	#33FF8F
8014	218	MB112_grayscale-nobackground_slideC_caudal_SC_001_A_EW_.nd2.tif	Cell	1243.434	1363.057	53	385.321	272.264	5522.698	5522.698	0.496	8.838	7.675	24.243	1	MB112	SC	EW	MB112_slideC_caudal_SC_001_A_EW	2.398378237	2.434990221	3.742151295	3.742151295	FALSE	FALSE	TRUE	TRUE	FALSE	TRUE	FALSE	FALSE	FALSE	FALSE	FALSE	FALSE	FALSE	A	#3AFFD5
8015	219	MB112_grayscale-nobackground_slideC_caudal_SC_001_A_EW_.nd2.tif	Cell	1234.5	1317	82	253.963	2056.756	123.024	2061.488	0.502	10.992	9.508	30.485	1	MB112	SC	EW	MB112_slideC_caudal_SC_001_A_EW	2.217326007	3.313182773	2.089989844	3.314180811	FALSE	TRUE	FALSE	TRUE	TRUE	FALSE	FALSE	FALSE	FALSE	FALSE	FALSE	FALSE	FALSE	A	#FFFF58
8016	220	MB112_grayscale-nobackground_slideC_caudal_SC_001_A_EW_.nd2.tif	Cell	1201.5	1369.419	74	835.811	3384.284	1856.878	3454.932	0.633	11.071	8.57	29.657	0.987	MB112	SC	EW	MB112_slideC_caudal_SC_001_A_EW	2.734663641	3.529466801	3.268783371	3.538439504	FALSE	TRUE	TRUE	TRUE	FALSE	FALSE	FALSE	TRUE	FALSE	FALSE	FALSE	FALSE	TRUE	A	#83FF42
8017	221	MB112_grayscale-nobackground_slideC_caudal_SC_001_A_EW_.nd2.tif	Cell	1272.608	1314.581	74	432.338	41.784	2348.189	2353.351	0.603	10.891	8.687	29.071	1	MB112	SC	EW	MB112_slideC_caudal_SC_001_A_EW	2.448378968	1.621010013	3.370733049	3.371686707	FALSE	FALSE	TRUE	TRUE	FALSE	TRUE	FALSE	FALSE	FALSE	FALSE	FALSE	FALSE	FALSE	A	#71FFFF
8018	222	MB112_grayscale-nobackground_slideC_caudal_SC_001_A_EW_.nd2.tif	Cell	1235	1366	47	428.426	640.83	4830.511	4830.511	0.429	8.168	7.38	22.828	1	MB112	SC	EW	MB112_slideC_caudal_SC_001_A_EW	2.444431378	2.806742835	3.683993075	3.683993075	FALSE	FALSE	TRUE	TRUE	FALSE	TRUE	FALSE	FALSE	FALSE	FALSE	FALSE	FALSE	FALSE	A	#42FF99
8019	1	MB112_grayscale-nobackground_slideD_caudal_HB_002_A_HB_.nd2.tif	Cell	416.085	237.512	82	561.195	65.915	14968.622	14968.622	0.475	10.912	9.603	31.071	0.976	MB112	HB	HB	MB112_slideD_caudal_HB_002_A_HB	2.875750163	1.818984256	4.175181821	4.175181821	FALSE	FALSE	TRUE	TRUE	FALSE	TRUE	FALSE	FALSE	FALSE	FALSE	FALSE	FALSE	FALSE	A	#12FFFF
8020	2	MB112_grayscale-nobackground_slideD_caudal_HB_002_A_HB_.nd2.tif	Cell	546.111	164	45	428.422	54.6	9860.378	9860.378	0.413	7.942	7.231	22.243	0.978	MB112	HB	HB	MB112_slideD_caudal_HB_002_A_HB	2.758508134	1.737192643	3.993893564	3.993893564	FALSE	FALSE	TRUE	TRUE	FALSE	TRUE	FALSE	FALSE	FALSE	FALSE	FALSE	FALSE	FALSE	A	#20FFFF
8021	3	MB112_grayscale-nobackground_slideD_caudal_HB_002_A_HB_.nd2.tif	Cell	556.69	159.603	58	396.328	47.879	8523.224	8523.224	0.486	9.226	8.065	25.657	0.983	MB112	HB	HB	MB112_slideD_caudal_HB_002_A_HB	2.724691126	1.680145071	3.930603902	3.930603902	FALSE	FALSE	TRUE	TRUE	FALSE	TRUE	FALSE	FALSE	FALSE	FALSE	FALSE	FALSE	FALSE	A	#26FFFF
8022	4	MB112_grayscale-nobackground_slideD_caudal_HB_002_A_HB_.nd2.tif	Cell	785.057	131.434	53	718.113	9905.377	152.83	9905.377	0.496	8.838	7.675	24.243	1	MB112	HB	HB	MB112_slideD_caudal_HB_002_A_HB	2.982829159	3.995871009	2.184208613	3.995871009	FALSE	TRUE	FALSE	TRUE	TRUE	FALSE	FALSE	FALSE	FALSE	FALSE	FALSE	FALSE	FALSE	A	#FFFF1D
8023	5	MB112_grayscale-nobackground_slideD_caudal_HB_002_A_HB_.nd2.tif	Cell	197.37	441	54	24673.444	518.519	5284.574	24673.444	0.483	8.921	7.813	24.828	1	MB112	HB	HB	MB112_slideD_caudal_HB_002_A_HB	4.518866144	2.714764675	3.723009984	4.392229774	TRUE	FALSE	TRUE	TRUE	FALSE	FALSE	FALSE	FALSE	FALSE	TRUE	FALSE	FALSE	TRUE	B	#3D01A7
8024	6	MB112_grayscale-nobackground_slideD_caudal_HB_002_A_HB_.nd2.tif	Cell	230.015	469.603	68	509.265	4744.662	155.074	4744.662	0.498	10.046	8.709	28.243	0.986	MB112	HB	HB	MB112_slideD_caudal_HB_002_A_HB	2.8335802	3.67620528	2.190538989	3.67620528	FALSE	TRUE	FALSE	TRUE	TRUE	FALSE	FALSE	FALSE	FALSE	FALSE	FALSE	FALSE	FALSE	A	#FFFF34
8025	7	MB112_grayscale-nobackground_slideD_caudal_HB_002_A_HB_.nd2.tif	Cell	322.157	448.011	89	23086.888	3271.506	2472.64	23086.888	0.594	11.886	9.566	32.485	0.978	MB112	HB	HB	MB112_slideD_caudal_HB_002_A_HB	4.490001766	3.514747721	3.393160891	4.363365396	TRUE	TRUE	TRUE	TRUE	FALSE	FALSE	FALSE	FALSE	FALSE	FALSE	TRUE	FALSE	TRUE	B	#6D0243
8026	8	MB112_grayscale-nobackground_slideD_caudal_HB_002_A_HB_.nd2.tif	Cell	265.678	441.511	90	7293.6	29221.567	152.333	29221.567	0.491	11.509	10.023	33.071	0.968	MB112	HB	HB	MB112_slideD_caudal_HB_002_A_HB	3.989578312	4.465703501	2.182793995	4.465703501	TRUE	TRUE	FALSE	TRUE	FALSE	FALSE	FALSE	FALSE	TRUE	FALSE	FALSE	FALSE	TRUE	B	#FF1707
8027	9	MB112_grayscale-nobackground_slideD_caudal_HB_002_A_HB_.nd2.tif	Cell	292.552	366.955	67	23060.701	3583.149	4165.149	23194.866	0.477	9.872	8.678	27.657	0.985	MB112	HB	HB	MB112_slideD_caudal_HB_002_A_HB	4.489508875	3.554264868	3.619630542	4.365391868	TRUE	TRUE	TRUE	TRUE	FALSE	FALSE	FALSE	FALSE	FALSE	FALSE	TRUE	FALSE	TRUE	B	#4A023F
8028	10	MB112_grayscale-nobackground_slideD_caudal_HB_002_A_HB_.nd2.tif	Cell	271.5	369.5	62	20637.71	4556.823	3744.532	20724.984	0.382	9.312	8.606	26.828	1	MB112	HB	HB	MB112_slideD_caudal_HB_002_A_HB	4.441297875	3.65866216	3.573397546	4.316494204	TRUE	TRUE	TRUE	TRUE	FALSE	FALSE	FALSE	FALSE	FALSE	FALSE	TRUE	FALSE	TRUE	B	#510336
8029	11	MB112_grayscale-nobackground_slideD_caudal_HB_002_A_HB_.nd2.tif	Cell	289.054	350.946	74	4091.189	574.622	15378.703	15378.703	0.502	10.455	9.04	29.071	1	MB112	HB	HB	MB112_slideD_caudal_HB_002_A_HB	3.738485913	2.759382249	4.18691971	4.18691971	TRUE	FALSE	TRUE	TRUE	FALSE	FALSE	FALSE	FALSE	FALSE	TRUE	FALSE	FALSE	TRUE	B	#112DA0
8030	12	MB112_grayscale-nobackground_slideD_caudal_HB_002_A_HB_.nd2.tif	Cell	320.781	344.476	105	218.21	2327.238	36884.533	36884.533	0.636	13.215	10.195	35.899	0.981	MB112	HB	HB	MB112_slideD_caudal_HB_002_A_HB	2.465511019	3.3668408	4.566844289	4.566844289	FALSE	TRUE	TRUE	TRUE	FALSE	FALSE	FALSE	TRUE	FALSE	FALSE	FALSE	FALSE	TRUE	A	#01FF52
8031	13	MB112_grayscale-nobackground_slideD_caudal_HB_002_A_HB_.nd2.tif	Cell	269.5	465	70	10818.029	6484.129	191.4	10818.029	0.491	10.206	8.891	28.828	1	MB112	HB	HB	MB112_slideD_caudal_HB_002_A_HB	4.160784511	3.811851646	2.281941933	4.034148141	TRUE	TRUE	FALSE	TRUE	FALSE	FALSE	FALSE	FALSE	TRUE	FALSE	FALSE	FALSE	TRUE	B	#FF0D29
8032	14	MB112_grayscale-nobackground_slideD_caudal_HB_002_A_HB_.nd2.tif	Cell	263.95	367.933	60	1488.267	2210.633	12444.6	12444.6	0.632	9.969	7.727	26.243	1	MB112	HB	HB	MB112_slideD_caudal_HB_002_A_HB	3.299317222	3.344516649	4.094980942	4.094980942	FALSE	TRUE	TRUE	TRUE	FALSE	FALSE	FALSE	TRUE	FALSE	FALSE	FALSE	FALSE	TRUE	A	#17FF55
8033	15	MB112_grayscale-nobackground_slideD_caudal_HB_002_A_HB_.nd2.tif	Cell	348.554	449.976	83	418.675	7024.59	2422.181	7024.59	0.576	11.43	9.342	31.657	0.988	MB112	HB	HB	MB112_slideD_caudal_HB_002_A_HB	2.748513399	3.846620981	3.384206593	3.846620981	FALSE	TRUE	TRUE	TRUE	FALSE	FALSE	FALSE	TRUE	FALSE	FALSE	FALSE	FALSE	TRUE	A	#6EFF27
8034	16	MB112_grayscale-nobackground_slideD_caudal_HB_002_A_HB_.nd2.tif	Cell	302.5	454	40	193.375	100.275	7197.075	7197.075	0.568	7.874	6.481	20.828	1	MB112	HB	HB	MB112_slideD_caudal_HB_002_A_HB	2.413036697	2.001192671	3.857156028	3.857156028	FALSE	FALSE	TRUE	TRUE	FALSE	TRUE	FALSE	FALSE	FALSE	FALSE	FALSE	FALSE	FALSE	A	#2DFFFF
8035	17	MB112_grayscale-nobackground_slideD_caudal_HB_002_A_HB_.nd2.tif	Cell	284.411	363.589	56	3907.875	1225.179	10688.714	10688.714	0.653	9.71	7.351	25.657	0.966	MB112	HB	HB	MB112_slideD_caudal_HB_002_A_HB	3.718577034	3.088199544	4.028925457	4.028925457	TRUE	TRUE	TRUE	TRUE	FALSE	FALSE	FALSE	FALSE	FALSE	FALSE	TRUE	FALSE	TRUE	B	#1D2F73
8036	18	MB112_grayscale-nobackground_slideD_caudal_HB_002_A_HB_.nd2.tif	Cell	253.5	397.5	76	1794.697	71.855	4342.5	4342.5	0.599	11.041	8.838	29.657	1	MB112	HB	HB	MB112_slideD_caudal_HB_002_A_HB	3.380627507	1.856456994	3.637739827	3.637739827	FALSE	FALSE	TRUE	TRUE	FALSE	TRUE	FALSE	FALSE	FALSE	FALSE	FALSE	FALSE	FALSE	A	#485EFF
8037	19	MB112_grayscale-nobackground_slideD_caudal_HB_002_A_HB_.nd2.tif	Cell	352.938	300.062	48	408.417	270.354	3321.979	3321.979	0.306	8.083	7.695	23.414	1	MB112	HB	HB	MB112_slideD_caudal_HB_002_A_HB	2.737740181	2.4319328	3.521396883	3.521396883	FALSE	FALSE	TRUE	TRUE	FALSE	TRUE	FALSE	FALSE	FALSE	FALSE	FALSE	FALSE	FALSE	A	#59FFD5
8038	20	MB112_grayscale-nobackground_slideD_caudal_HB_002_A_HB_.nd2.tif	Cell	327.077	353.564	39	320.231	2250	9201.256	9201.256	0.53	7.637	6.475	20.243	1	MB112	HB	HB	MB112_slideD_caudal_HB_002_A_HB	2.632099742	3.352182518	3.963847114	3.963847114	FALSE	TRUE	TRUE	TRUE	FALSE	FALSE	FALSE	TRUE	FALSE	FALSE	FALSE	FALSE	TRUE	A	#23FF54
8039	21	MB112_grayscale-nobackground_slideD_caudal_HB_002_A_HB_.nd2.tif	Cell	309	491.5	66	290.697	42.788	26787.409	26787.409	0.605	10.297	8.196	27.657	1	MB112	HB	HB	MB112_slideD_caudal_HB_002_A_HB	2.59007692	1.631321987	4.427930709	4.427930709	FALSE	FALSE	TRUE	TRUE	FALSE	TRUE	FALSE	FALSE	FALSE	FALSE	FALSE	FALSE	FALSE	A	#05FFFF
8040	22	MB112_grayscale-nobackground_slideD_caudal_HB_002_A_HB_.nd2.tif	Cell	302.083	510.405	84	332.75	178.631	16329.06	16329.06	0.454	10.995	9.798	31.071	1	MB112	HB	HB	MB112_slideD_caudal_HB_002_A_HB	2.648754434	2.251956829	4.212961185	4.212961185	FALSE	FALSE	TRUE	TRUE	FALSE	TRUE	FALSE	FALSE	FALSE	FALSE	FALSE	FALSE	FALSE	A	#0FFFF5
8041	23	MB112_grayscale-nobackground_slideD_caudal_HB_002_A_HB_.nd2.tif	Cell	349.422	473.578	90	818.078	20703.267	129.044	20703.267	0.483	11.454	10.03	32.485	0.978	MB112	HB	HB	MB112_slideD_caudal_HB_002_A_HB	3.039431084	4.316038883	2.110737816	4.316038883	FALSE	TRUE	FALSE	TRUE	TRUE	FALSE	FALSE	FALSE	FALSE	FALSE	FALSE	FALSE	FALSE	A	#FFFF0C
8042	24	MB112_grayscale-nobackground_slideD_caudal_HB_002_A_HB_.nd2.tif	Cell	278.5	542.5	62	886.79	15895.5	234.016	15895.5	0.382	9.312	8.606	26.828	1	MB112	HB	HB	MB112_slideD_caudal_HB_002_A_HB	3.074457157	4.201274193	2.369245552	4.201274193	FALSE	TRUE	FALSE	TRUE	TRUE	FALSE	FALSE	FALSE	FALSE	FALSE	FALSE	FALSE	FALSE	A	#FFFF11
8043	25	MB112_grayscale-nobackground_slideD_caudal_HB_002_A_HB_.nd2.tif	Cell	267.5	558	68	411.162	207.603	19308.544	19308.544	0.457	9.894	8.798	27.657	1	MB112	HB	HB	MB112_slideD_caudal_HB_002_A_HB	2.74064934	2.317233625	4.285749526	4.285749526	FALSE	FALSE	TRUE	TRUE	FALSE	TRUE	FALSE	FALSE	FALSE	FALSE	FALSE	FALSE	FALSE	A	#0BFFE9
8044	26	MB112_grayscale-nobackground_slideD_caudal_HB_002_A_HB_.nd2.tif	Cell	374	603.5	68	10389.309	60.574	244.985	10389.309	0.457	9.894	8.798	27.657	1	MB112	HB	HB	MB112_slideD_caudal_HB_002_A_HB	4.143223033	1.782286253	2.389139494	4.016586663	TRUE	FALSE	FALSE	TRUE	FALSE	FALSE	TRUE	FALSE	FALSE	FALSE	FALSE	FALSE	FALSE	B	#FF0EFF
8045	27	MB112_grayscale-nobackground_slideD_caudal_HB_002_A_HB_.nd2.tif	Cell	246.035	486.447	85	442.376	10086.306	114.165	10086.306	0.541	11.424	9.61	32.243	0.988	MB112	HB	HB	MB112_slideD_caudal_HB_002_A_HB	2.772427927	4.00373214	2.057532981	4.00373214	FALSE	TRUE	FALSE	TRUE	TRUE	FALSE	FALSE	FALSE	FALSE	FALSE	FALSE	FALSE	FALSE	A	#FFFF1C
8046	28	MB112_grayscale-nobackground_slideD_caudal_HB_002_A_HB_.nd2.tif	Cell	417.087	628.725	80	4714	10415.938	146.387	10415.938	0.512	10.962	9.418	31.071	0.976	MB112	HB	HB	MB112_slideD_caudal_HB_002_A_HB	3.800025948	4.017698386	2.165502511	4.017698386	TRUE	TRUE	FALSE	TRUE	FALSE	FALSE	FALSE	FALSE	TRUE	FALSE	FALSE	FALSE	TRUE	B	#FF271B
8047	29	MB112_grayscale-nobackground_slideD_caudal_HB_002_A_HB_.nd2.tif	Cell	403	630.5	30	1186.033	18135.7	194.833	18135.7	0.561	6.831	5.657	18	1	MB112	HB	HB	MB112_slideD_caudal_HB_002_A_HB	3.200733143	4.258534323	2.289662518	4.258534323	FALSE	TRUE	FALSE	TRUE	TRUE	FALSE	FALSE	FALSE	FALSE	FALSE	FALSE	FALSE	FALSE	A	#FFFF0E
8048	30	MB112_grayscale-nobackground_slideD_caudal_HB_002_A_HB_.nd2.tif	Cell	279.803	517.697	66	990.348	13135.121	121.045	13135.121	0.493	9.886	8.602	27.657	0.985	MB112	HB	HB	MB112_slideD_caudal_HB_002_A_HB	3.122424199	4.118434078	2.082946855	4.118434078	FALSE	TRUE	FALSE	TRUE	TRUE	FALSE	FALSE	FALSE	FALSE	FALSE	FALSE	FALSE	FALSE	A	#FFFF15
8049	31	MB112_grayscale-nobackground_slideD_caudal_HB_002_A_HB_.nd2.tif	Cell	405	656.5	68	994.926	5719.706	178.588	5719.706	0.457	9.894	8.798	27.657	1	MB112	HB	HB	MB112_slideD_caudal_HB_002_A_HB	3.12442715	3.757373706	2.251852274	3.757373706	FALSE	TRUE	FALSE	TRUE	TRUE	FALSE	FALSE	FALSE	FALSE	FALSE	FALSE	FALSE	FALSE	A	#FFFF2E
8050	33	MB112_grayscale-nobackground_slideD_caudal_HB_002_A_HB_.nd2.tif	Cell	453.414	501.069	29	802.552	188.276	10141.966	10141.966	0.576	6.728	5.501	17.414	1	MB112	HB	HB	MB112_slideD_caudal_HB_002_A_HB	3.031109551	2.274794963	4.00612215	4.00612215	FALSE	FALSE	TRUE	TRUE	FALSE	TRUE	FALSE	FALSE	FALSE	FALSE	FALSE	FALSE	FALSE	A	#1FFFF1
8051	34	MB112_grayscale-nobackground_slideD_caudal_HB_002_A_HB_.nd2.tif	Cell	283.524	512.333	42	1706.119	16082.071	136.976	16082.071	0.706	8.663	6.135	21.657	0.977	MB112	HB	HB	MB112_slideD_caudal_HB_002_A_HB	3.358645689	4.206341975	2.13664448	4.206341975	FALSE	TRUE	FALSE	TRUE	TRUE	FALSE	FALSE	FALSE	FALSE	FALSE	FALSE	FALSE	FALSE	A	#FF6211
8052	35	MB112_grayscale-nobackground_slideD_caudal_HB_002_A_HB_.nd2.tif	Cell	288.581	527.608	74	687.095	6834.716	220.365	6834.716	0.603	10.891	8.687	29.071	1	MB112	HB	HB	MB112_slideD_caudal_HB_002_A_HB	2.963653158	3.834720473	2.343142618	3.834720473	FALSE	TRUE	FALSE	TRUE	TRUE	FALSE	FALSE	FALSE	FALSE	FALSE	FALSE	FALSE	FALSE	A	#FFFF28
8053	36	MB112_grayscale-nobackground_slideD_caudal_HB_002_A_HB_.nd2.tif	Cell	293.566	547.057	53	519.755	3772.925	201.019	3772.925	0.496	8.838	7.675	24.243	1	MB112	HB	HB	MB112_slideD_caudal_HB_002_A_HB	2.842435046	3.576678172	2.303237108	3.576678172	FALSE	TRUE	FALSE	TRUE	TRUE	FALSE	FALSE	FALSE	FALSE	FALSE	FALSE	FALSE	FALSE	A	#FFFF3D
8054	37	MB112_grayscale-nobackground_slideD_caudal_HB_002_A_HB_.nd2.tif	Cell	445.5	640	54	694.148	231.722	4451.185	4451.185	0.525	9.04	7.692	24.828	1	MB112	HB	HB	MB112_slideD_caudal_HB_002_A_HB	2.968088447	2.364967268	3.648475645	3.648475645	FALSE	FALSE	TRUE	TRUE	FALSE	TRUE	FALSE	FALSE	FALSE	FALSE	FALSE	FALSE	FALSE	A	#46FFE1
8055	39	MB112_grayscale-nobackground_slideD_caudal_HB_002_A_HB_.nd2.tif	Cell	411.904	588.385	52	3409.038	92.731	164.558	3409.038	0.588	9.075	7.342	24.243	1	MB112	HB	HB	MB112_slideD_caudal_HB_002_A_HB	3.659268212	1.967224943	2.216319	3.532631842	TRUE	FALSE	FALSE	TRUE	FALSE	FALSE	TRUE	FALSE	FALSE	FALSE	FALSE	FALSE	FALSE	B	#FF35FF
8056	40	MB112_grayscale-nobackground_slideD_caudal_HB_002_A_HB_.nd2.tif	Cell	445.544	630.561	57	261.035	2030.491	247.719	2030.491	0.303	8.731	8.32	25.657	0.95	MB112	HB	HB	MB112_slideD_caudal_HB_002_A_HB	2.543335112	3.307601069	2.393959318	3.307601069	FALSE	TRUE	FALSE	TRUE	TRUE	FALSE	FALSE	FALSE	FALSE	FALSE	FALSE	FALSE	FALSE	A	#FFFF59
8057	41	MB112_grayscale-nobackground_slideD_caudal_HB_002_A_HB_.nd2.tif	Cell	297.827	566.109	110	404.573	4588.482	155.836	4588.482	0.738	14.54	9.804	37.657	0.991	MB112	HB	HB	MB112_slideD_caudal_HB_002_A_HB	2.733633266	3.661669032	2.192667792	3.661669032	FALSE	TRUE	FALSE	TRUE	TRUE	FALSE	FALSE	FALSE	FALSE	FALSE	FALSE	FALSE	FALSE	A	#FFFF36
8058	42	MB112_grayscale-nobackground_slideD_caudal_HB_002_A_HB_.nd2.tif	Cell	616	658	59	1595.542	30570.61	248.508	30570.61	0.627	9.826	7.654	25.657	1	MB112	HB	HB	MB112_slideD_caudal_HB_002_A_HB	3.329544611	4.485304105	2.395340374	4.485304105	FALSE	TRUE	FALSE	TRUE	TRUE	FALSE	FALSE	FALSE	FALSE	FALSE	FALSE	FALSE	FALSE	A	#FF6806
8059	43	MB112_grayscale-nobackground_slideD_caudal_HB_002_A_HB_.nd2.tif	Cell	479	530.5	52	1046.769	11500.808	17542.058	17555.038	0.482	8.682	7.606	23.657	1	MB112	HB	HB	MB112_slideD_caudal_HB_002_A_HB	3.146487223	4.060728353	4.244080543	4.244401774	FALSE	TRUE	TRUE	TRUE	FALSE	FALSE	FALSE	TRUE	FALSE	FALSE	FALSE	FALSE	TRUE	A	#0DFF19
8060	44	MB112_grayscale-nobackground_slideD_caudal_HB_002_A_HB_.nd2.tif	Cell	526	549	47	4921.319	5747.702	23535.617	23535.617	0.429	8.168	7.38	22.828	1	MB112	HB	HB	MB112_slideD_caudal_HB_002_A_HB	3.818717887	3.759494243	4.371725588	4.371725588	TRUE	TRUE	TRUE	TRUE	FALSE	FALSE	FALSE	FALSE	FALSE	FALSE	TRUE	FALSE	TRUE	B	#07252D
8061	45	MB112_grayscale-nobackground_slideD_caudal_HB_002_A_HB_.nd2.tif	Cell	558.375	565	40	495.65	8102	147.925	8102	0.52	7.746	6.614	20.828	1	MB112	HB	HB	MB112_slideD_caudal_HB_002_A_HB	2.82181148	3.908592239	2.170041578	3.908592239	FALSE	TRUE	FALSE	TRUE	TRUE	FALSE	FALSE	FALSE	FALSE	FALSE	FALSE	FALSE	FALSE	A	#FFFF22
8062	46	MB112_grayscale-nobackground_slideD_caudal_HB_002_A_HB_.nd2.tif	Cell	531.586	599.069	29	234.138	89.414	10173.103	10173.103	0.576	6.728	5.501	17.414	1	MB112	HB	HB	MB112_slideD_caudal_HB_002_A_HB	2.496108274	1.951405524	4.007453442	4.007453442	FALSE	FALSE	TRUE	TRUE	FALSE	TRUE	FALSE	FALSE	FALSE	FALSE	FALSE	FALSE	FALSE	A	#1FFFFF
8063	47	MB112_grayscale-nobackground_slideD_caudal_HB_002_A_HB_.nd2.tif	Cell	567.5	548.5	34	287.353	49.265	8136.294	8136.294	0.488	7.029	6.136	18.828	1	MB112	HB	HB	MB112_slideD_caudal_HB_002_A_HB	2.585052106	1.692538487	3.910426633	3.910426633	FALSE	FALSE	TRUE	TRUE	FALSE	TRUE	FALSE	FALSE	FALSE	FALSE	FALSE	FALSE	FALSE	A	#28FFFF
8064	48	MB112_grayscale-nobackground_slideD_caudal_HB_002_A_HB_.nd2.tif	Cell	591.938	604.062	48	682.354	6905.562	903.604	6905.562	0.306	8.083	7.695	23.414	1	MB112	HB	HB	MB112_slideD_caudal_HB_002_A_HB	2.960646112	3.839199029	2.955978145	3.839199029	FALSE	TRUE	FALSE	TRUE	TRUE	FALSE	FALSE	FALSE	FALSE	FALSE	FALSE	FALSE	FALSE	A	#C2FF27
8065	49	MB112_grayscale-nobackground_slideD_caudal_HB_002_A_HB_.nd2.tif	Cell	515.5	538	30	333.733	157	9144.533	9144.533	0.561	6.831	5.657	18	1	MB112	HB	HB	MB112_slideD_caudal_HB_002_A_HB	2.650035522	2.195899652	3.961161531	3.961161531	FALSE	FALSE	TRUE	TRUE	FALSE	TRUE	FALSE	FALSE	FALSE	FALSE	FALSE	FALSE	FALSE	A	#23FFFF
8066	50	MB112_grayscale-nobackground_slideD_caudal_HB_002_A_HB_.nd2.tif	Cell	627.5	630	40	533.375	2106.7	6475.65	6475.65	0.568	7.874	6.481	20.828	1	MB112	HB	HB	MB112_slideD_caudal_HB_002_A_HB	2.853669026	3.323602695	3.811283368	3.811283368	FALSE	TRUE	TRUE	TRUE	FALSE	FALSE	FALSE	TRUE	FALSE	FALSE	FALSE	FALSE	TRUE	A	#32FF57
8067	52	MB112_grayscale-nobackground_slideD_caudal_HB_002_A_HB_.nd2.tif	Cell	516.429	513.429	35	606.229	5927.457	221.771	5927.457	0.35	6.928	6.49	19.414	1	MB112	HB	HB	MB112_slideD_caudal_HB_002_A_HB	2.909273078	3.772868412	2.345904755	3.772868412	FALSE	TRUE	FALSE	TRUE	TRUE	FALSE	FALSE	FALSE	FALSE	FALSE	FALSE	FALSE	FALSE	A	#FFFF2C
8068	53	MB112_grayscale-nobackground_slideD_caudal_HB_002_A_HB_.nd2.tif	Cell	593.625	668	40	747.05	7583.525	301.275	7583.525	0.52	7.746	6.614	20.828	1	MB112	HB	HB	MB112_slideD_caudal_HB_002_A_HB	2.99998604	3.879871123	2.478963095	3.879871123	FALSE	TRUE	FALSE	TRUE	TRUE	FALSE	FALSE	FALSE	FALSE	FALSE	FALSE	FALSE	FALSE	A	#FFFF24
8069	54	MB112_grayscale-nobackground_slideD_caudal_HB_002_A_HB_.nd2.tif	Cell	605.065	570.935	46	270.913	166.478	4428.13	4428.13	0.315	7.86	7.46	22.243	1	MB112	HB	HB	MB112_slideD_caudal_HB_002_A_HB	2.559466216	2.22135685	3.646220362	3.646220362	FALSE	FALSE	TRUE	TRUE	FALSE	TRUE	FALSE	FALSE	FALSE	FALSE	FALSE	FALSE	FALSE	A	#47FFFB
8070	55	MB112_grayscale-nobackground_slideD_caudal_HB_002_A_HB_.nd2.tif	Cell	499.5	580.5	48	587.25	54.688	5406.729	5406.729	0.667	9.165	6.831	24	1	MB112	HB	HB	MB112_slideD_caudal_HB_002_A_HB	2.895459395	1.737892041	3.732934602	3.732934602	FALSE	FALSE	TRUE	TRUE	FALSE	TRUE	FALSE	FALSE	FALSE	FALSE	FALSE	FALSE	FALSE	A	#3CFFFF
8071	56	MB112_grayscale-nobackground_slideD_caudal_HB_002_A_HB_.nd2.tif	Cell	563	575.706	51	692.667	5211.588	1870	5211.588	0.488	8.674	7.572	24.243	0.981	MB112	HB	HB	MB112_slideD_caudal_HB_002_A_HB	2.967160867	3.716970075	3.271841607	3.716970075	FALSE	TRUE	TRUE	TRUE	FALSE	FALSE	FALSE	TRUE	FALSE	FALSE	FALSE	FALSE	TRUE	A	#82FF31
8072	57	MB112_grayscale-nobackground_slideD_caudal_HB_002_A_HB_.nd2.tif	Cell	591.5	597	28	98.571	1610.321	5571.857	5571.857	0.622	6.708	5.251	16.828	1	MB112	HB	HB	MB112_slideD_caudal_HB_002_A_HB	2.120385532	3.206912457	3.745999962	3.745999962	FALSE	TRUE	TRUE	TRUE	FALSE	FALSE	FALSE	TRUE	FALSE	FALSE	FALSE	FALSE	TRUE	A	#3AFF64
8073	58	MB112_grayscale-nobackground_slideD_caudal_HB_002_A_HB_.nd2.tif	Cell	537.5	631.5	46	368.196	2876.87	816.326	2876.87	0.678	8.953	6.581	22.828	1	MB112	HB	HB	MB112_slideD_caudal_HB_002_A_HB	2.692715436	3.458920237	2.911863629	3.458920237	FALSE	TRUE	FALSE	TRUE	TRUE	FALSE	FALSE	FALSE	FALSE	FALSE	FALSE	FALSE	FALSE	A	#CCFF49
8074	59	MB112_grayscale-nobackground_slideD_caudal_HB_002_A_HB_.nd2.tif	Cell	647.404	667	52	428.596	370.75	3871.673	3871.673	0.748	10.046	6.668	24.828	1	MB112	HB	HB	MB112_slideD_caudal_HB_002_A_HB	2.758684484	2.56908116	3.58789867	3.58789867	FALSE	FALSE	TRUE	TRUE	FALSE	TRUE	FALSE	FALSE	FALSE	FALSE	FALSE	FALSE	FALSE	A	#4FFFBE
8075	60	MB112_grayscale-nobackground_slideD_caudal_HB_002_A_HB_.nd2.tif	Cell	604.065	594.065	46	369.522	1143.152	2884	2887.935	0.315	7.86	7.46	22.243	1	MB112	HB	HB	MB112_slideD_caudal_HB_002_A_HB	2.69427667	3.058103981	3.459995256	3.460587414	FALSE	TRUE	TRUE	TRUE	FALSE	FALSE	FALSE	TRUE	FALSE	FALSE	FALSE	FALSE	TRUE	A	#62FF77
8076	61	MB112_grayscale-nobackground_slideD_caudal_HB_002_A_HB_.nd2.tif	Cell	590	575.5	50	411.64	424.24	1958.5	1960.12	0.468	8.483	7.497	23.657	0.962	MB112	HB	HB	MB112_slideD_caudal_HB_002_A_HB	2.741153939	2.627611614	3.291923576	3.29228266	FALSE	FALSE	TRUE	TRUE	FALSE	TRUE	FALSE	FALSE	FALSE	FALSE	FALSE	FALSE	FALSE	A	#7EFFB5
8077	62	MB112_grayscale-nobackground_slideD_caudal_HB_002_A_HB_.nd2.tif	Cell	591.5	629.5	34	1445.853	2448.765	3814.088	3834.324	0.488	7.029	6.136	18.828	1	MB112	HB	HB	MB112_slideD_caudal_HB_002_A_HB	3.28676051	3.388947109	3.581390709	3.583688808	FALSE	TRUE	TRUE	TRUE	FALSE	FALSE	FALSE	TRUE	FALSE	FALSE	FALSE	FALSE	TRUE	A	#50FF50
8078	63	MB112_grayscale-nobackground_slideD_caudal_HB_002_A_HB_.nd2.tif	Cell	545.547	596.925	53	610.132	2608.302	2730.094	2813.434	0.75	10.194	6.743	25.414	1	MB112	HB	HB	MB112_slideD_caudal_HB_002_A_HB	2.912060173	3.416357874	3.436177601	3.449236732	FALSE	TRUE	TRUE	TRUE	FALSE	FALSE	FALSE	TRUE	FALSE	FALSE	FALSE	FALSE	TRUE	A	#66FF4D
8079	64	MB112_grayscale-nobackground_slideD_caudal_HB_002_A_HB_.nd2.tif	Cell	809.576	693.424	33	520.273	4067.818	8897.97	8897.97	0.363	6.683	6.228	18.243	1	MB112	HB	HB	MB112_slideD_caudal_HB_002_A_HB	2.842867658	3.609361514	3.949290937	3.949290937	FALSE	TRUE	TRUE	TRUE	FALSE	FALSE	FALSE	TRUE	FALSE	FALSE	FALSE	FALSE	TRUE	A	#24FF3A
8080	65	MB112_grayscale-nobackground_slideD_caudal_HB_002_A_HB_.nd2.tif	Cell	1328.961	615.855	76	5197.711	155	958.224	5197.711	0.4	10.327	9.467	29.657	1	MB112	HB	HB	MB112_slideD_caudal_HB_002_A_HB	3.842448498	2.190331698	2.981467044	3.715812128	TRUE	FALSE	FALSE	TRUE	FALSE	FALSE	TRUE	FALSE	FALSE	FALSE	FALSE	FALSE	FALSE	B	#BC23FF
8081	66	MB112_grayscale-nobackground_slideD_caudal_HB_002_A_HB_.nd2.tif	Cell	468.481	751.885	52	1115.019	23357.519	141.192	23357.519	0.534	8.869	7.496	24.243	0.981	MB112	HB	HB	MB112_slideD_caudal_HB_002_A_HB	3.173918638	4.368426711	2.14981009	4.368426711	FALSE	TRUE	FALSE	TRUE	TRUE	FALSE	FALSE	FALSE	FALSE	FALSE	FALSE	FALSE	FALSE	A	#FFFF0A
8082	67	MB112_grayscale-nobackground_slideD_caudal_HB_002_A_HB_.nd2.tif	Cell	396.5	755	40	437.2	58.4	6288.775	6288.775	0.568	7.874	6.481	20.828	1	MB112	HB	HB	MB112_slideD_caudal_HB_002_A_HB	2.767316523	1.766412847	3.798566057	3.798566057	FALSE	FALSE	TRUE	TRUE	FALSE	TRUE	FALSE	FALSE	FALSE	FALSE	FALSE	FALSE	FALSE	A	#34FFFF
8083	68	MB112_grayscale-nobackground_slideD_caudal_HB_002_A_HB_.nd2.tif	Cell	650.608	720.581	74	1502.203	33785.689	237.973	33785.689	0.603	10.891	8.687	29.071	1	MB112	HB	HB	MB112_slideD_caudal_HB_002_A_HB	3.303364995	4.52873278	2.376527686	4.52873278	FALSE	TRUE	FALSE	TRUE	TRUE	FALSE	FALSE	FALSE	FALSE	FALSE	FALSE	FALSE	FALSE	A	#FF6E05
8084	69	MB112_grayscale-nobackground_slideD_caudal_HB_002_A_HB_.nd2.tif	Cell	507.85	874.5	40	220.85	101.025	18922.575	18922.575	0.512	7.723	6.633	20.828	1	MB112	HB	HB	MB112_slideD_caudal_HB_002_A_HB	2.470733774	2.004428859	4.276980235	4.276980235	FALSE	FALSE	TRUE	TRUE	FALSE	TRUE	FALSE	FALSE	FALSE	FALSE	FALSE	FALSE	FALSE	A	#0BFFFF
8085	70	MB112_grayscale-nobackground_slideD_caudal_HB_002_A_HB_.nd2.tif	Cell	613.15	779.5	40	1053.8	16540.85	226.025	16540.85	0.512	7.723	6.633	20.828	1	MB112	HB	HB	MB112_slideD_caudal_HB_002_A_HB	3.149394564	4.218557823	2.354156478	4.218557823	FALSE	TRUE	FALSE	TRUE	TRUE	FALSE	FALSE	FALSE	FALSE	FALSE	FALSE	FALSE	FALSE	A	#FFFF10
8086	71	MB112_grayscale-nobackground_slideD_caudal_HB_002_A_HB_.nd2.tif	Cell	640.439	727.073	41	775.659	17490.829	217.537	17490.829	0.532	7.905	6.692	21.414	1	MB112	HB	HB	MB112_slideD_caudal_HB_002_A_HB	3.016307206	4.242810394	2.337533135	4.242810394	FALSE	TRUE	FALSE	TRUE	TRUE	FALSE	FALSE	FALSE	FALSE	FALSE	FALSE	FALSE	FALSE	A	#FFFF0F
8087	72	MB112_grayscale-nobackground_slideD_caudal_HB_002_A_HB_.nd2.tif	Cell	686.576	734.424	33	846.03	15043.727	155.606	15043.727	0.363	6.683	6.228	18.243	1	MB112	HB	HB	MB112_slideD_caudal_HB_002_A_HB	3.054022133	4.177355444	2.192026339	4.177355444	FALSE	TRUE	FALSE	TRUE	TRUE	FALSE	FALSE	FALSE	FALSE	FALSE	FALSE	FALSE	FALSE	A	#FFFF12
8088	73	MB112_grayscale-nobackground_slideD_caudal_HB_002_A_HB_.nd2.tif	Cell	624.935	910.957	46	460.217	3467.217	9935.065	9935.065	0.498	8.249	7.153	22.828	0.979	MB112	HB	HB	MB112_slideD_caudal_HB_002_A_HB	2.789599027	3.539981023	3.997170713	3.997170713	FALSE	TRUE	TRUE	TRUE	FALSE	FALSE	FALSE	TRUE	FALSE	FALSE	FALSE	FALSE	TRUE	A	#1FFF41
8089	74	MB112_grayscale-nobackground_slideD_caudal_HB_002_A_HB_.nd2.tif	Cell	630.5	806	38	404.342	7193.447	166.342	7193.447	0.511	7.455	6.407	19.657	1	MB112	HB	HB	MB112_slideD_caudal_HB_002_A_HB	2.733385225	3.856937048	2.221001919	3.856937048	FALSE	TRUE	FALSE	TRUE	TRUE	FALSE	FALSE	FALSE	FALSE	FALSE	FALSE	FALSE	FALSE	A	#FFFF26
8090	75	MB112_grayscale-nobackground_slideD_caudal_HB_002_A_HB_.nd2.tif	Cell	631.15	792.5	40	772.625	8999.1	159.95	8999.1	0.512	7.723	6.633	20.828	1	MB112	HB	HB	MB112_slideD_caudal_HB_002_A_HB	3.014605127	3.954199078	2.203984244	3.954199078	FALSE	TRUE	FALSE	TRUE	TRUE	FALSE	FALSE	FALSE	FALSE	FALSE	FALSE	FALSE	FALSE	A	#FFFF1F
8091	76	MB112_grayscale-nobackground_slideD_caudal_HB_002_A_HB_.nd2.tif	Cell	611	733.37	54	357.389	5208.13	2867.204	5208.13	0.483	8.921	7.813	24.828	1	MB112	HB	HB	MB112_slideD_caudal_HB_002_A_HB	2.679777551	3.716681816	3.457458594	3.716681816	FALSE	TRUE	TRUE	TRUE	FALSE	FALSE	FALSE	TRUE	FALSE	FALSE	FALSE	FALSE	TRUE	A	#62FF31
8092	77	MB112_grayscale-nobackground_slideD_caudal_HB_002_A_HB_.nd2.tif	Cell	656.5	777.5	46	756.63	5756.239	206.391	5761.957	0.678	8.953	6.581	22.828	1	MB112	HB	HB	MB112_slideD_caudal_HB_002_A_HB	3.005519927	3.760138818	2.314690755	3.760570013	FALSE	TRUE	FALSE	TRUE	TRUE	FALSE	FALSE	FALSE	FALSE	FALSE	FALSE	FALSE	FALSE	A	#FFFF2D
8093	78	MB112_grayscale-nobackground_slideD_caudal_HB_002_A_HB_.nd2.tif	Cell	640	821.5	54	1250.778	4461.426	666.111	4461.426	0.525	9.04	7.692	24.828	1	MB112	HB	HB	MB112_slideD_caudal_HB_002_A_HB	3.223816604	3.649473694	2.823546606	3.649473694	FALSE	TRUE	FALSE	TRUE	TRUE	FALSE	FALSE	FALSE	FALSE	FALSE	FALSE	FALSE	FALSE	A	#E0FF37
8094	79	MB112_grayscale-nobackground_slideD_caudal_HB_002_A_HB_.nd2.tif	Cell	525	869.889	45	438.778	1387.911	4143.6	4151.689	0.413	7.942	7.231	22.243	0.978	MB112	HB	HB	MB112_slideD_caudal_HB_002_A_HB	2.768881214	3.142361618	3.617377824	3.618224813	FALSE	TRUE	TRUE	TRUE	FALSE	FALSE	FALSE	TRUE	FALSE	FALSE	FALSE	FALSE	TRUE	A	#4BFF6C
8095	81	MB112_grayscale-nobackground_slideD_caudal_HB_002_A_HB_.nd2.tif	Cell	601.931	835.414	29	426.379	51.586	6449.931	6449.931	0.576	6.728	5.501	17.414	1	MB112	HB	HB	MB112_slideD_caudal_HB_002_A_HB	2.756432177	1.712531854	3.809555069	3.809555069	FALSE	FALSE	TRUE	TRUE	FALSE	TRUE	FALSE	FALSE	FALSE	FALSE	FALSE	FALSE	FALSE	A	#33FFFF
8096	82	MB112_grayscale-nobackground_slideD_caudal_HB_002_A_HB_.nd2.tif	Cell	656.605	910.421	76	1097.171	2843.658	2937.566	3799.382	0.629	11.239	8.738	30.243	1	MB112	HB	HB	MB112_slideD_caudal_HB_002_A_HB	3.16691069	3.453877364	3.467987633	3.579712961	FALSE	TRUE	TRUE	TRUE	FALSE	FALSE	FALSE	TRUE	FALSE	FALSE	FALSE	FALSE	TRUE	A	#61FF49
8097	83	MB112_grayscale-nobackground_slideD_caudal_HB_002_A_HB_.nd2.tif	Cell	469.5	723.5	46	326.109	3705.957	1682.174	3705.957	0.678	8.953	6.581	22.828	1	MB112	HB	HB	MB112_slideD_caudal_HB_002_A_HB	2.639999155	3.568900376	3.225870916	3.568900376	FALSE	TRUE	TRUE	TRUE	FALSE	FALSE	FALSE	TRUE	FALSE	FALSE	FALSE	FALSE	TRUE	A	#8BFF3E
8098	84	MB112_grayscale-nobackground_slideD_caudal_HB_002_A_HB_.nd2.tif	Cell	541.561	879.073	41	3034.439	2256.854	138.171	3048.195	0.532	7.905	6.692	21.414	1	MB112	HB	HB	MB112_slideD_caudal_HB_002_A_HB	3.608714781	3.353503465	2.140416901	3.484042746	TRUE	TRUE	FALSE	TRUE	FALSE	FALSE	FALSE	FALSE	TRUE	FALSE	FALSE	FALSE	TRUE	B	#FF3B54
8099	85	MB112_grayscale-nobackground_slideD_caudal_HB_002_A_HB_.nd2.tif	Cell	617.429	802.429	35	694.714	2278.743	320.143	2296.371	0.35	6.928	6.49	19.414	1	MB112	HB	HB	MB112_slideD_caudal_HB_002_A_HB	2.968442421	3.357695348	2.50534401	3.361042054	FALSE	TRUE	FALSE	TRUE	TRUE	FALSE	FALSE	FALSE	FALSE	FALSE	FALSE	FALSE	FALSE	A	#FFFF53
8100	86	MB112_grayscale-nobackground_slideD_caudal_HB_002_A_HB_.nd2.tif	Cell	639.5	907	30	498.033	93.667	3620.233	3651.133	0.561	6.831	5.657	18	1	MB112	HB	HB	MB112_slideD_caudal_HB_002_A_HB	2.82389449	1.971586611	3.558736523	3.562427653	FALSE	FALSE	TRUE	TRUE	FALSE	TRUE	FALSE	FALSE	FALSE	FALSE	FALSE	FALSE	FALSE	A	#53FFFF
8101	87	MB112_grayscale-nobackground_slideD_caudal_HB_002_A_HB_.nd2.tif	Cell	613	906.5	38	364.474	1109.158	2654.579	2654.579	0.511	7.455	6.407	19.657	1	MB112	HB	HB	MB112_slideD_caudal_HB_002_A_HB	2.688302923	3.044993416	3.423995654	3.423995654	FALSE	TRUE	TRUE	TRUE	FALSE	FALSE	FALSE	TRUE	FALSE	FALSE	FALSE	FALSE	TRUE	A	#68FF78
8102	88	MB112_grayscale-nobackground_slideD_caudal_HB_002_A_HB_.nd2.tif	Cell	623.926	789.407	27	552.148	4919.259	897.852	4919.259	0.572	6.422	5.265	16.243	1	MB112	HB	HB	MB112_slideD_caudal_HB_002_A_HB	2.868691873	3.691899689	2.953204754	3.691899689	FALSE	TRUE	FALSE	TRUE	TRUE	FALSE	FALSE	FALSE	FALSE	FALSE	FALSE	FALSE	FALSE	A	#C3FF33
8103	89	MB112_grayscale-nobackground_slideD_caudal_HB_002_A_HB_.nd2.tif	Cell	556	817.5	30	455.733	58.933	3199.633	3199.633	0.561	6.831	5.657	18	1	MB112	HB	HB	MB112_slideD_caudal_HB_002_A_HB	2.785346847	1.77035855	3.505100167	3.505100167	FALSE	FALSE	TRUE	TRUE	FALSE	TRUE	FALSE	FALSE	FALSE	FALSE	FALSE	FALSE	FALSE	A	#5BFFFF
8104	90	MB112_grayscale-nobackground_slideD_caudal_HB_002_A_HB_.nd2.tif	Cell	608.615	712	52	1016.846	1926.596	2975.731	2976.308	0.531	8.86	7.507	24.243	0.981	MB112	HB	HB	MB112_slideD_caudal_HB_002_A_HB	3.133891555	3.284790654	3.473593669	3.473677872	FALSE	TRUE	TRUE	TRUE	FALSE	FALSE	FALSE	TRUE	FALSE	FALSE	FALSE	FALSE	TRUE	A	#60FF5B
8105	91	MB112_grayscale-nobackground_slideD_caudal_HB_002_A_HB_.nd2.tif	Cell	685.439	723.073	41	444.39	2588.512	256.293	2594.049	0.532	7.905	6.692	21.414	1	MB112	HB	HB	MB112_slideD_caudal_HB_002_A_HB	2.774400648	3.413050183	2.408736745	3.413978175	FALSE	TRUE	FALSE	TRUE	TRUE	FALSE	FALSE	FALSE	FALSE	FALSE	FALSE	FALSE	FALSE	A	#FFFF4D
8106	92	MB112_grayscale-nobackground_slideD_caudal_HB_002_A_HB_.nd2.tif	Cell	701	766.5	52	1163.096	63.827	17872.75	17872.75	0.482	8.682	7.606	23.657	1	MB112	HB	HB	MB112_slideD_caudal_HB_002_A_HB	3.192251932	1.805004432	4.252191381	4.252191381	FALSE	FALSE	TRUE	TRUE	FALSE	TRUE	FALSE	FALSE	FALSE	FALSE	FALSE	FALSE	FALSE	A	#0DFFFF
8107	93	MB112_grayscale-nobackground_slideD_caudal_HB_002_A_HB_.nd2.tif	Cell	879.564	914.077	39	847.487	18888.282	5295.513	18888.282	0.53	7.637	6.475	20.243	1	MB112	HB	HB	MB112_slideD_caudal_HB_002_A_HB	3.054769415	4.276192458	3.723908039	4.276192458	FALSE	TRUE	TRUE	TRUE	FALSE	FALSE	FALSE	TRUE	FALSE	FALSE	FALSE	FALSE	TRUE	A	#3DFF0E
8108	94	MB112_grayscale-nobackground_slideD_caudal_HB_002_A_HB_.nd2.tif	Cell	907	857.375	40	1001.7	16411.225	216.9	16411.225	0.52	7.746	6.614	20.828	1	MB112	HB	HB	MB112_slideD_caudal_HB_002_A_HB	3.127374044	4.215141	2.336259552	4.215141	FALSE	TRUE	FALSE	TRUE	TRUE	FALSE	FALSE	FALSE	FALSE	FALSE	FALSE	FALSE	FALSE	A	#FFFF10
8109	95	MB112_grayscale-nobackground_slideD_caudal_HB_002_A_HB_.nd2.tif	Cell	868.647	915.618	34	899.853	21544.294	159.412	21544.294	0.454	7.019	6.253	19.414	0.971	MB112	HB	HB	MB112_slideD_caudal_HB_002_A_HB	3.080807939	4.333332267	2.202521011	4.333332267	FALSE	TRUE	FALSE	TRUE	TRUE	FALSE	FALSE	FALSE	FALSE	FALSE	FALSE	FALSE	FALSE	A	#FFFF0B
8110	96	MB112_grayscale-nobackground_slideD_caudal_HB_002_A_HB_.nd2.tif	Cell	794.576	751.576	33	372.667	117.212	15032.061	15032.061	0.363	6.683	6.228	18.243	1	MB112	HB	HB	MB112_slideD_caudal_HB_002_A_HB	2.697957307	2.068972076	4.177018529	4.177018529	FALSE	FALSE	TRUE	TRUE	FALSE	TRUE	FALSE	FALSE	FALSE	FALSE	FALSE	FALSE	FALSE	A	#11FFFF
8111	97	MB112_grayscale-nobackground_slideD_caudal_HB_002_A_HB_.nd2.tif	Cell	698.5	719.5	34	296.265	104.235	12073.735	12073.735	0.488	7.029	6.136	18.828	1	MB112	HB	HB	MB112_slideD_caudal_HB_002_A_HB	2.598316718	2.018013571	4.08184164	4.08184164	FALSE	FALSE	TRUE	TRUE	FALSE	TRUE	FALSE	FALSE	FALSE	FALSE	FALSE	FALSE	FALSE	A	#18FFFF
8112	98	MB112_grayscale-nobackground_slideD_caudal_HB_002_A_HB_.nd2.tif	Cell	799.553	792.426	47	782.277	7921.894	223.532	7921.894	0.669	9.043	6.725	23.414	1	MB112	HB	HB	MB112_slideD_caudal_HB_002_A_HB	3.019996932	3.898829027	2.349339704	3.898829027	FALSE	TRUE	FALSE	TRUE	TRUE	FALSE	FALSE	FALSE	FALSE	FALSE	FALSE	FALSE	FALSE	A	#FFFF23
8113	100	MB112_grayscale-nobackground_slideD_caudal_HB_002_A_HB_.nd2.tif	Cell	910.5	901	54	389.611	2971.796	5277.944	5277.944	0.525	9.04	7.692	24.828	1	MB112	HB	HB	MB112_slideD_caudal_HB_002_A_HB	2.71726758	3.473018994	3.722464778	3.722464778	FALSE	TRUE	TRUE	TRUE	FALSE	FALSE	FALSE	TRUE	FALSE	FALSE	FALSE	FALSE	TRUE	A	#3DFF47
8114	102	MB112_grayscale-nobackground_slideD_caudal_HB_002_A_HB_.nd2.tif	Cell	830.5	718.143	28	511.714	53.607	6780.679	6780.679	0.561	6.547	5.421	16.828	1	MB112	HB	HB	MB112_slideD_caudal_HB_002_A_HB	2.835663669	1.729221504	3.831273185	3.831273185	FALSE	FALSE	TRUE	TRUE	FALSE	TRUE	FALSE	FALSE	FALSE	FALSE	FALSE	FALSE	FALSE	A	#30FFFF
8115	103	MB112_grayscale-nobackground_slideD_caudal_HB_002_A_HB_.nd2.tif	Cell	815.927	796.439	41	371.073	3413.805	3775.049	3810.122	0.532	7.905	6.692	21.414	1	MB112	HB	HB	MB112_slideD_caudal_HB_002_A_HB	2.696095725	3.53323871	3.576922593	3.580938882	FALSE	TRUE	TRUE	TRUE	FALSE	FALSE	FALSE	TRUE	FALSE	FALSE	FALSE	FALSE	TRUE	A	#50FF41
8116	104	MB112_grayscale-nobackground_slideD_caudal_HB_002_A_HB_.nd2.tif	Cell	831.083	710.083	24	843.875	5282.75	437.417	5283.125	0.408	5.774	5.27	15.414	1	MB112	HB	HB	MB112_slideD_caudal_HB_002_A_HB	3.052914491	3.722860059	2.640895658	3.722890886	FALSE	TRUE	FALSE	TRUE	TRUE	FALSE	FALSE	FALSE	FALSE	FALSE	FALSE	FALSE	FALSE	A	#FFFF30
8117	105	MB112_grayscale-nobackground_slideD_caudal_HB_002_A_HB_.nd2.tif	Cell	803.5	776	38	249.289	2466.553	110.947	2466.553	0.511	7.455	6.407	19.657	1	MB112	HB	HB	MB112_slideD_caudal_HB_002_A_HB	2.523339485	3.392090452	2.045115563	3.392090452	FALSE	TRUE	FALSE	TRUE	TRUE	FALSE	FALSE	FALSE	FALSE	FALSE	FALSE	FALSE	FALSE	A	#FFFF50
8118	106	MB112_grayscale-nobackground_slideD_caudal_HB_002_A_HB_.nd2.tif	Cell	803.405	751.946	37	743.324	58.919	3951.189	3967.243	0.782	8.658	5.401	20.243	1	MB112	HB	HB	MB112_slideD_caudal_HB_002_A_HB	2.997814525	1.770255367	3.596727804	3.598488803	FALSE	FALSE	TRUE	TRUE	FALSE	TRUE	FALSE	FALSE	FALSE	FALSE	FALSE	FALSE	FALSE	A	#4EFFFF
8119	107	MB112_grayscale-nobackground_slideD_caudal_HB_002_A_HB_.nd2.tif	Cell	946	837.5	50	1324.5	22796.66	311.92	22796.66	0.743	9.732	6.512	23.657	1	MB112	HB	HB	MB112_slideD_caudal_HB_002_A_HB	3.248688333	4.357871222	2.494043222	4.357871222	FALSE	TRUE	FALSE	TRUE	TRUE	FALSE	FALSE	FALSE	FALSE	FALSE	FALSE	FALSE	FALSE	A	#FFFF0A
8120	108	MB112_grayscale-nobackground_slideD_caudal_HB_002_A_HB_.nd2.tif	Cell	925.5	884	30	670.333	9865.5	132.9	9865.5	0.561	6.831	5.657	18	1	MB112	HB	HB	MB112_slideD_caudal_HB_002_A_HB	2.95292697	3.994119101	2.123524981	3.994119101	FALSE	TRUE	FALSE	TRUE	TRUE	FALSE	FALSE	FALSE	FALSE	FALSE	FALSE	FALSE	FALSE	A	#FFFF1D
8121	109	MB112_grayscale-nobackground_slideD_caudal_HB_002_A_HB_.nd2.tif	Cell	920.5	807	38	639.5	6197.316	220.447	6197.316	0.511	7.455	6.407	19.657	1	MB112	HB	HB	MB112_slideD_caudal_HB_002_A_HB	2.932476919	3.792203641	2.343304193	3.792203641	FALSE	TRUE	FALSE	TRUE	TRUE	FALSE	FALSE	FALSE	FALSE	FALSE	FALSE	FALSE	FALSE	A	#FFFF2B
8122	110	MB112_grayscale-nobackground_slideD_caudal_HB_002_A_HB_.nd2.tif	Cell	1088.938	799.688	16	701.5	9638.75	238.125	9638.75	0.712	5.327	3.742	12.243	0.941	MB112	HB	HB	MB112_slideD_caudal_HB_002_A_HB	2.972664045	3.984020716	2.376804993	3.984020716	FALSE	TRUE	FALSE	TRUE	TRUE	FALSE	FALSE	FALSE	FALSE	FALSE	FALSE	FALSE	FALSE	A	#FFFF1D
8123	111	MB112_grayscale-nobackground_slideD_caudal_HB_002_A_HB_.nd2.tif	Cell	925.5	779	40	168.65	88.85	4864.1	4864.1	0.787	9.165	5.657	22	1	MB112	HB	HB	MB112_slideD_caudal_HB_002_A_HB	2.353622715	1.948657432	3.687002495	3.687002495	FALSE	FALSE	TRUE	TRUE	FALSE	TRUE	FALSE	FALSE	FALSE	FALSE	FALSE	FALSE	FALSE	A	#41FFFF
8124	112	MB112_grayscale-nobackground_slideD_caudal_HB_002_A_HB_.nd2.tif	Cell	964.429	869.429	35	311.229	82.743	5151.171	5151.171	0.35	6.928	6.49	19.414	1	MB112	HB	HB	MB112_slideD_caudal_HB_002_A_HB	2.619716427	1.917731263	3.711905967	3.711905967	FALSE	FALSE	TRUE	TRUE	FALSE	TRUE	FALSE	FALSE	FALSE	FALSE	FALSE	FALSE	FALSE	A	#3EFFFF
8125	113	MB112_grayscale-nobackground_slideD_caudal_HB_002_A_HB_.nd2.tif	Cell	672	966	59	1515.61	3724.932	31102.644	31102.644	0.627	9.826	7.654	25.657	1	MB112	HB	HB	MB112_slideD_caudal_HB_002_A_HB	3.307223832	3.571118349	4.492797309	4.492797309	FALSE	TRUE	TRUE	TRUE	FALSE	FALSE	FALSE	TRUE	FALSE	FALSE	FALSE	FALSE	TRUE	A	#036D3E
8126	114	MB112_grayscale-nobackground_slideD_caudal_HB_002_A_HB_.nd2.tif	Cell	641.059	972.451	51	351.471	75.471	18058.961	18058.961	0.508	8.67	7.47	23.657	0.981	MB112	HB	HB	MB112_slideD_caudal_HB_002_A_HB	2.672525867	1.877780104	4.25669276	4.25669276	FALSE	FALSE	TRUE	TRUE	FALSE	TRUE	FALSE	FALSE	FALSE	FALSE	FALSE	FALSE	FALSE	A	#0DFFFF
8127	115	MB112_grayscale-nobackground_slideD_caudal_HB_002_A_HB_.nd2.tif	Cell	593.5	976.5	46	445.043	1504.413	13562.848	13562.848	0.678	8.953	6.581	22.828	1	MB112	HB	HB	MB112_slideD_caudal_HB_002_A_HB	2.775038344	3.177367078	4.132350895	4.132350895	FALSE	TRUE	TRUE	TRUE	FALSE	FALSE	FALSE	TRUE	FALSE	FALSE	FALSE	FALSE	TRUE	A	#15FF68
8128	116	MB112_grayscale-nobackground_slideD_caudal_HB_002_A_HB_.nd2.tif	Cell	597.843	1028.549	51	507.882	73.549	11892.039	11892.039	0.551	8.829	7.366	23.657	1	MB112	HB	HB	MB112_slideD_caudal_HB_002_A_HB	2.832399191	1.866576772	4.075256325	4.075256325	FALSE	FALSE	TRUE	TRUE	FALSE	TRUE	FALSE	FALSE	FALSE	FALSE	FALSE	FALSE	FALSE	A	#19FFFF
8129	118	MB112_grayscale-nobackground_slideD_caudal_HB_002_A_HB_.nd2.tif	Cell	581.545	925.455	55	683.418	9462.382	4442.782	9462.382	0.827	11.199	6.294	26.828	0.965	MB112	HB	HB	MB112_slideD_caudal_HB_002_A_HB	2.961322783	3.976000477	3.647655004	3.976000477	FALSE	TRUE	TRUE	TRUE	FALSE	FALSE	FALSE	TRUE	FALSE	FALSE	FALSE	FALSE	TRUE	A	#47FF1E
8130	119	MB112_grayscale-nobackground_slideD_caudal_HB_002_A_HB_.nd2.tif	Cell	611	976.5	54	1378.259	1990.759	6187.352	6187.352	0.525	9.04	7.692	24.828	1	MB112	HB	HB	MB112_slideD_caudal_HB_002_A_HB	3.265967207	3.299018688	3.791504824	3.791504824	FALSE	TRUE	TRUE	TRUE	FALSE	FALSE	FALSE	TRUE	FALSE	FALSE	FALSE	FALSE	TRUE	A	#35FF5A
8131	120	MB112_grayscale-nobackground_slideD_caudal_HB_002_A_HB_.nd2.tif	Cell	618.429	1023.429	35	563.114	61.886	7616.714	7616.714	0.35	6.928	6.49	19.414	1	MB112	HB	HB	MB112_slideD_caudal_HB_002_A_HB	2.877232695	1.791592413	3.881767649	3.881767649	FALSE	FALSE	TRUE	TRUE	FALSE	TRUE	FALSE	FALSE	FALSE	FALSE	FALSE	FALSE	FALSE	A	#2BFFFF
8132	121	MB112_grayscale-nobackground_slideD_caudal_HB_002_A_HB_.nd2.tif	Cell	607.432	952.946	37	554.027	6894.135	2976.514	8229.811	0.803	8.878	5.289	20.828	0.974	MB112	HB	HB	MB112_slideD_caudal_HB_002_A_HB	2.8701673	3.838479783	3.47370793	3.915389862	FALSE	TRUE	TRUE	TRUE	FALSE	FALSE	FALSE	TRUE	FALSE	FALSE	FALSE	FALSE	TRUE	A	#60FF27
8133	122	MB112_grayscale-nobackground_slideD_caudal_HB_002_A_HB_.nd2.tif	Cell	607	963.182	33	870.485	8221.061	309.515	8221.061	0.698	7.657	5.483	18.828	1	MB112	HB	HB	MB112_slideD_caudal_HB_002_A_HB	3.066397662	3.914927871	2.490681701	3.914927871	FALSE	TRUE	FALSE	TRUE	TRUE	FALSE	FALSE	FALSE	FALSE	FALSE	FALSE	FALSE	FALSE	A	#FFFF22
8134	123	MB112_grayscale-nobackground_slideD_caudal_HB_002_A_HB_.nd2.tif	Cell	659.436	947.923	39	431.615	4096.769	5518.256	5518.256	0.53	7.637	6.475	20.243	1	MB112	HB	HB	MB112_slideD_caudal_HB_002_A_HB	2.761732899	3.612441477	3.741801844	3.741801844	FALSE	TRUE	TRUE	TRUE	FALSE	FALSE	FALSE	TRUE	FALSE	FALSE	FALSE	FALSE	TRUE	A	#3BFF3A
8135	124	MB112_grayscale-nobackground_slideD_caudal_HB_002_A_HB_.nd2.tif	Cell	502.5	1001	40	486.475	5575.45	1362.3	5578.9	0.568	7.874	6.481	20.828	1	MB112	HB	HB	MB112_slideD_caudal_HB_002_A_HB	2.813696897	3.746279925	3.134272757	3.746548577	FALSE	TRUE	TRUE	TRUE	FALSE	FALSE	FALSE	TRUE	FALSE	FALSE	FALSE	FALSE	TRUE	A	#9CFF2F
8136	125	MB112_grayscale-nobackground_slideD_caudal_HB_002_A_HB_.nd2.tif	Cell	574.1	973.5	50	483.74	34.2	4435.48	4435.48	0.594	8.891	7.154	23.657	0.98	MB112	HB	HB	MB112_slideD_caudal_HB_002_A_HB	2.81124837	1.534026106	3.646940625	3.646940625	FALSE	FALSE	TRUE	TRUE	FALSE	TRUE	FALSE	FALSE	FALSE	FALSE	FALSE	FALSE	FALSE	A	#47FFFF
8137	127	MB112_grayscale-nobackground_slideD_caudal_HB_002_A_HB_.nd2.tif	Cell	585.429	1013.571	35	2130.486	42.2	3826.914	3841.429	0.35	6.928	6.49	19.414	1	MB112	HB	HB	MB112_slideD_caudal_HB_002_A_HB	3.455115055	1.625312451	3.582848703	3.584492811	FALSE	FALSE	TRUE	TRUE	FALSE	TRUE	FALSE	FALSE	FALSE	FALSE	FALSE	FALSE	FALSE	A	#5051FF
8138	128	MB112_grayscale-nobackground_slideD_caudal_HB_002_A_HB_.nd2.tif	Cell	654.5	937.5	34	607.118	3701.176	2754.471	3701.176	0.488	7.029	6.136	18.828	1	MB112	HB	HB	MB112_slideD_caudal_HB_002_A_HB	2.909909479	3.568339737	3.440038204	3.568339737	FALSE	TRUE	TRUE	TRUE	FALSE	FALSE	FALSE	TRUE	FALSE	FALSE	FALSE	FALSE	TRUE	A	#65FF3E
8139	130	MB112_grayscale-nobackground_slideD_caudal_HB_002_A_HB_.nd2.tif	Cell	705.436	921.077	39	297.385	688.821	14948.872	14948.872	0.53	7.637	6.475	20.243	1	MB112	HB	HB	MB112_slideD_caudal_HB_002_A_HB	2.599955429	2.838106379	4.174608423	4.174608423	FALSE	FALSE	TRUE	TRUE	FALSE	TRUE	FALSE	FALSE	FALSE	FALSE	FALSE	FALSE	FALSE	A	#12FF95
8140	131	MB112_grayscale-nobackground_slideD_caudal_HB_002_A_HB_.nd2.tif	Cell	863.077	1054.564	39	355.41	56.667	12408	12408	0.53	7.637	6.475	20.243	1	MB112	HB	HB	MB112_slideD_caudal_HB_002_A_HB	2.677366013	1.753330221	4.093701785	4.093701785	FALSE	FALSE	TRUE	TRUE	FALSE	TRUE	FALSE	FALSE	FALSE	FALSE	FALSE	FALSE	FALSE	A	#17FFFF
8141	132	MB112_grayscale-nobackground_slideD_caudal_HB_002_A_HB_.nd2.tif	Cell	846.5	938.5	46	404.457	82.674	11636.87	11636.87	0.678	8.953	6.581	22.828	1	MB112	HB	HB	MB112_slideD_caudal_HB_002_A_HB	2.733508726	1.917368951	4.065836183	4.065836183	FALSE	FALSE	TRUE	TRUE	FALSE	TRUE	FALSE	FALSE	FALSE	FALSE	FALSE	FALSE	FALSE	A	#1AFFFF
8142	134	MB112_grayscale-nobackground_slideD_caudal_HB_002_A_HB_.nd2.tif	Cell	824	985.625	40	482.2	72.825	10908.65	10908.65	0.52	7.746	6.614	20.828	1	MB112	HB	HB	MB112_slideD_caudal_HB_002_A_HB	2.809863576	1.862280493	4.037771008	4.037771008	FALSE	FALSE	TRUE	TRUE	FALSE	TRUE	FALSE	FALSE	FALSE	FALSE	FALSE	FALSE	FALSE	A	#1CFFFF
8143	135	MB112_grayscale-nobackground_slideD_caudal_HB_002_A_HB_.nd2.tif	Cell	713	951.5	38	778.158	1197.184	11196	11196	0.511	7.455	6.407	19.657	1	MB112	HB	HB	MB112_slideD_caudal_HB_002_A_HB	3.017704157	3.078160904	4.04906289	4.04906289	FALSE	TRUE	TRUE	TRUE	FALSE	FALSE	FALSE	TRUE	FALSE	FALSE	FALSE	FALSE	TRUE	A	#1BFF74
8144	136	MB112_grayscale-nobackground_slideD_caudal_HB_002_A_HB_.nd2.tif	Cell	726.5	924	40	2413.85	10023	221.3	10023	0.568	7.874	6.481	20.828	1	MB112	HB	HB	MB112_slideD_caudal_HB_002_A_HB	3.509346649	4.00099773	2.344981414	4.00099773	TRUE	TRUE	FALSE	TRUE	FALSE	FALSE	FALSE	FALSE	TRUE	FALSE	FALSE	FALSE	TRUE	B	#FF491C
8145	137	MB112_grayscale-nobackground_slideD_caudal_HB_002_A_HB_.nd2.tif	Cell	788.561	1009.073	41	302.049	427.78	7229.878	7229.878	0.532	7.905	6.692	21.414	1	MB112	HB	HB	MB112_slideD_caudal_HB_002_A_HB	2.606713772	2.631220476	3.859130969	3.859130969	FALSE	FALSE	TRUE	TRUE	FALSE	TRUE	FALSE	FALSE	FALSE	FALSE	FALSE	FALSE	FALSE	A	#2DFFB4
8146	139	MB112_grayscale-nobackground_slideD_caudal_HB_002_A_HB_.nd2.tif	Cell	829.576	1077.424	33	262.242	7263.545	123.848	7263.545	0.363	6.683	6.228	18.243	1	MB112	HB	HB	MB112_slideD_caudal_HB_002_A_HB	2.545338618	3.861148631	2.092888998	3.861148631	FALSE	TRUE	FALSE	TRUE	TRUE	FALSE	FALSE	FALSE	FALSE	FALSE	FALSE	FALSE	FALSE	A	#FFFF26
8147	140	MB112_grayscale-nobackground_slideD_caudal_HB_002_A_HB_.nd2.tif	Cell	899.5	938	40	420.175	1684.525	4388.075	4388.075	0.568	7.874	6.481	20.828	1	MB112	HB	HB	MB112_slideD_caudal_HB_002_A_HB	2.750066579	3.226477461	3.642274042	3.642274042	FALSE	TRUE	TRUE	TRUE	FALSE	FALSE	FALSE	TRUE	FALSE	FALSE	FALSE	FALSE	TRUE	A	#47FF62
8148	141	MB112_grayscale-nobackground_slideD_caudal_HB_002_A_HB_.nd2.tif	Cell	780.576	936.576	33	700.212	4715.273	2542.576	4721.455	0.363	6.683	6.228	18.243	1	MB112	HB	HB	MB112_slideD_caudal_HB_002_A_HB	2.971865919	3.673506842	3.405273943	3.674075855	FALSE	TRUE	TRUE	TRUE	FALSE	FALSE	FALSE	TRUE	FALSE	FALSE	FALSE	FALSE	TRUE	A	#6BFF35
8149	142	MB112_grayscale-nobackground_slideD_caudal_HB_002_A_HB_.nd2.tif	Cell	888.065	985.935	46	435.239	3484.457	198.174	3486.739	0.315	7.86	7.46	22.243	1	MB112	HB	HB	MB112_slideD_caudal_HB_002_A_HB	2.765364174	3.542135109	2.297046675	3.542419439	FALSE	TRUE	FALSE	TRUE	TRUE	FALSE	FALSE	FALSE	FALSE	FALSE	FALSE	FALSE	FALSE	A	#FFFF40
8150	143	MB112_grayscale-nobackground_slideD_caudal_HB_002_A_HB_.nd2.tif	Cell	880.424	1057.424	33	415.182	3274.364	196.667	3274.364	0.363	6.683	6.228	18.243	1	MB112	HB	HB	MB112_slideD_caudal_HB_002_A_HB	2.744874887	3.515126957	2.293731493	3.515126957	FALSE	TRUE	FALSE	TRUE	TRUE	FALSE	FALSE	FALSE	FALSE	FALSE	FALSE	FALSE	FALSE	A	#FFFF43
8151	144	MB112_grayscale-nobackground_slideD_caudal_HB_002_A_HB_.nd2.tif	Cell	1081.093	1051.093	75	378.16	79.653	24342.507	24342.507	0.322	10.066	9.53	29.071	1	MB112	HB	HB	MB112_slideD_caudal_HB_002_A_HB	2.704311959	1.901202137	4.386365304	4.386365304	FALSE	FALSE	TRUE	TRUE	FALSE	TRUE	FALSE	FALSE	FALSE	FALSE	FALSE	FALSE	FALSE	A	#06FFFF
8152	145	MB112_grayscale-nobackground_slideD_caudal_HB_002_A_HB_.nd2.tif	Cell	1012.698	932.038	53	488.604	95.245	12327.264	12327.264	0.464	8.794	7.788	24.828	0.981	MB112	HB	HB	MB112_slideD_caudal_HB_002_A_HB	2.815593388	1.978842186	4.090866697	4.090866697	FALSE	FALSE	TRUE	TRUE	FALSE	TRUE	FALSE	FALSE	FALSE	FALSE	FALSE	FALSE	FALSE	A	#18FFFF
8153	147	MB112_grayscale-nobackground_slideD_caudal_HB_002_A_HB_.nd2.tif	Cell	927.877	1006.912	57	174.947	47.579	9407.912	9407.912	0.631	9.661	7.496	25.071	1	MB112	HB	HB	MB112_slideD_caudal_HB_002_A_HB	2.36954287	1.67741531	3.973493246	3.973493246	FALSE	FALSE	TRUE	TRUE	FALSE	TRUE	FALSE	FALSE	FALSE	FALSE	FALSE	FALSE	FALSE	A	#22FFFF
8154	148	MB112_grayscale-nobackground_slideD_caudal_HB_002_A_HB_.nd2.tif	Cell	968.5	1020.5	34	700.324	12642.853	14320.5	14320.5	0.488	7.029	6.136	18.828	1	MB112	HB	HB	MB112_slideD_caudal_HB_002_A_HB	2.97193538	4.101845088	4.155958182	4.155958182	FALSE	TRUE	TRUE	TRUE	FALSE	FALSE	FALSE	TRUE	FALSE	FALSE	FALSE	FALSE	TRUE	A	#13FF16
8155	149	MB112_grayscale-nobackground_slideD_caudal_HB_002_A_HB_.nd2.tif	Cell	986	974.5	38	446.711	68.237	9212.368	9212.368	0.511	7.455	6.407	19.657	1	MB112	HB	HB	MB112_slideD_caudal_HB_002_A_HB	2.776663017	1.834019925	3.964371278	3.964371278	FALSE	FALSE	TRUE	TRUE	FALSE	TRUE	FALSE	FALSE	FALSE	FALSE	FALSE	FALSE	FALSE	A	#22FFFF
8156	150	MB112_grayscale-nobackground_slideD_caudal_HB_002_A_HB_.nd2.tif	Cell	1128.436	1117.077	39	2569.436	11699.436	118.359	11829.077	0.53	7.637	6.475	20.243	1	MB112	HB	HB	MB112_slideD_caudal_HB_002_A_HB	3.536474175	4.068164926	2.073201287	4.072950859	TRUE	TRUE	FALSE	TRUE	FALSE	FALSE	FALSE	FALSE	TRUE	FALSE	FALSE	FALSE	TRUE	B	#FF4518
8157	152	MB112_grayscale-nobackground_slideD_caudal_HB_002_A_HB_.nd2.tif	Cell	979.923	1042.564	39	493.205	8275.744	266.744	8275.744	0.53	7.637	6.475	20.243	1	MB112	HB	HB	MB112_slideD_caudal_HB_002_A_HB	2.819663841	3.917807048	2.426094659	3.917807048	FALSE	TRUE	FALSE	TRUE	TRUE	FALSE	FALSE	FALSE	FALSE	FALSE	FALSE	FALSE	FALSE	A	#FFFF22
8158	153	MB112_grayscale-nobackground_slideD_caudal_HB_002_A_HB_.nd2.tif	Cell	976.923	921.436	39	562.41	8953.718	215.256	8953.718	0.53	7.637	6.475	20.243	1	MB112	HB	HB	MB112_slideD_caudal_HB_002_A_HB	2.876689404	3.952003412	2.332955266	3.952003412	FALSE	TRUE	FALSE	TRUE	TRUE	FALSE	FALSE	FALSE	FALSE	FALSE	FALSE	FALSE	FALSE	A	#FFFF1F
8159	154	MB112_grayscale-nobackground_slideD_caudal_HB_002_A_HB_.nd2.tif	Cell	921.935	971.065	46	477.457	1782.826	4018.043	4018.043	0.315	7.86	7.46	22.243	1	MB112	HB	HB	MB112_slideD_caudal_HB_002_A_HB	2.805570635	3.251108959	3.60401458	3.60401458	FALSE	TRUE	TRUE	TRUE	FALSE	FALSE	FALSE	TRUE	FALSE	FALSE	FALSE	FALSE	TRUE	A	#4DFF5F
8160	155	MB112_grayscale-nobackground_slideD_caudal_HB_002_A_HB_.nd2.tif	Cell	1109.412	950	68	457.162	4428.574	2036.559	4428.574	0.473	9.971	8.784	28.243	0.986	MB112	HB	HB	MB112_slideD_caudal_HB_002_A_HB	2.786706494	3.646263906	3.308896996	3.646263906	FALSE	TRUE	TRUE	TRUE	FALSE	FALSE	FALSE	TRUE	FALSE	FALSE	FALSE	FALSE	TRUE	A	#7BFF37
8161	157	MB112_grayscale-nobackground_slideD_caudal_HB_002_A_HB_.nd2.tif	Cell	967.923	1028.564	39	436.667	1761	4863.154	4863.154	0.53	7.637	6.475	20.243	1	MB112	HB	HB	MB112_slideD_caudal_HB_002_A_HB	2.766786742	3.245759356	3.686918022	3.686918022	FALSE	TRUE	TRUE	TRUE	FALSE	FALSE	FALSE	TRUE	FALSE	FALSE	FALSE	FALSE	TRUE	A	#41FF60
8162	158	MB112_grayscale-nobackground_slideD_caudal_HB_002_A_HB_.nd2.tif	Cell	1047.571	936.571	35	452.171	4733.143	209.657	4733.143	0.35	6.928	6.49	19.414	1	MB112	HB	HB	MB112_slideD_caudal_HB_002_A_HB	2.781939075	3.675149626	2.321509367	3.675149626	FALSE	TRUE	FALSE	TRUE	TRUE	FALSE	FALSE	FALSE	FALSE	FALSE	FALSE	FALSE	FALSE	A	#FFFF34
8163	160	MB112_grayscale-nobackground_slideD_caudal_HB_002_A_HB_.nd2.tif	Cell	916.6	981.5	60	711.6	3121.567	2591.15	3479.05	0.369	9.105	8.462	26.243	0.984	MB112	HB	HB	MB112_slideD_caudal_HB_002_A_HB	2.978872309	3.494372661	3.413492555	3.54146067	FALSE	TRUE	TRUE	TRUE	FALSE	FALSE	FALSE	TRUE	FALSE	FALSE	FALSE	FALSE	TRUE	A	#6AFF45
8164	161	MB112_grayscale-nobackground_slideD_caudal_HB_002_A_HB_.nd2.tif	Cell	1019	1051.5	40	673.15	3149.9	316.075	3172.35	0.568	7.874	6.481	20.828	1	MB112	HB	HB	MB112_slideD_caudal_HB_002_A_HB	2.95474822	3.498296766	2.499790147	3.501381096	FALSE	TRUE	FALSE	TRUE	TRUE	FALSE	FALSE	FALSE	FALSE	FALSE	FALSE	FALSE	FALSE	A	#FFFF45
8165	162	MB112_grayscale-nobackground_slideD_caudal_HB_002_A_HB_.nd2.tif	Cell	1059.5	1027.5	56	323.625	2800	175.339	2800	0.496	9.024	7.838	24.485	1	MB112	HB	HB	MB112_slideD_caudal_HB_002_A_HB	2.636678433	3.447158031	2.243878525	3.447158031	FALSE	TRUE	FALSE	TRUE	TRUE	FALSE	FALSE	FALSE	FALSE	FALSE	FALSE	FALSE	FALSE	A	#FFFF4A
8166	163	MB112_grayscale-nobackground_slideD_caudal_HB_002_A_HB_.nd2.tif	Cell	1328.981	1037.519	52	957.558	16277.538	17185.981	17736.577	0.585	9.078	7.362	24.828	0.963	MB112	HB	HB	MB112_slideD_caudal_HB_002_A_HB	3.107801459	4.211588718	4.235174327	4.248869809	FALSE	TRUE	TRUE	TRUE	FALSE	FALSE	FALSE	TRUE	FALSE	FALSE	FALSE	FALSE	TRUE	A	#0EFF11
8167	164	MB112_grayscale-nobackground_slideD_caudal_HB_002_A_HB_.nd2.tif	Cell	1212.078	990.451	51	573.745	87.294	12749	12749	0.747	9.897	6.582	24.243	1	MB112	HB	HB	MB112_slideD_caudal_HB_002_A_HB	2.885355284	1.940984394	4.105476121	4.105476121	FALSE	FALSE	TRUE	TRUE	FALSE	TRUE	FALSE	FALSE	FALSE	FALSE	FALSE	FALSE	FALSE	A	#17FFFF
8168	165	MB112_grayscale-nobackground_slideD_caudal_HB_002_A_HB_.nd2.tif	Cell	1156.434	930.057	53	760.623	9343.943	282.132	9343.943	0.496	8.838	7.675	24.243	1	MB112	HB	HB	MB112_slideD_caudal_HB_002_A_HB	3.007805824	3.97053018	2.450452348	3.97053018	FALSE	TRUE	FALSE	TRUE	TRUE	FALSE	FALSE	FALSE	FALSE	FALSE	FALSE	FALSE	FALSE	A	#FFFF1E
8169	166	MB112_grayscale-nobackground_slideD_caudal_HB_002_A_HB_.nd2.tif	Cell	1248.561	962.073	41	308.293	53.78	10704.585	10704.585	0.532	7.905	6.692	21.414	1	MB112	HB	HB	MB112_slideD_caudal_HB_002_A_HB	2.615600034	1.730620798	4.029569835	4.029569835	FALSE	FALSE	TRUE	TRUE	FALSE	TRUE	FALSE	FALSE	FALSE	FALSE	FALSE	FALSE	FALSE	A	#1DFFFF
8170	167	MB112_grayscale-nobackground_slideD_caudal_HB_002_A_HB_.nd2.tif	Cell	1174.557	958.443	61	244.033	90.656	5904.328	5904.328	0.278	9.033	8.676	26.243	1	MB112	HB	HB	MB112_slideD_caudal_HB_002_A_HB	2.514084929	1.957396553	3.771170476	3.771170476	FALSE	FALSE	TRUE	TRUE	FALSE	TRUE	FALSE	FALSE	FALSE	FALSE	FALSE	FALSE	FALSE	A	#37FFFF
8171	169	MB112_grayscale-nobackground_slideD_caudal_HB_002_A_HB_.nd2.tif	Cell	1284.564	955.945	55	683.345	955.909	4673.455	4673.455	0.497	9.077	7.875	25.414	1	MB112	HB	HB	MB112_slideD_caudal_HB_002_A_HB	2.961276391	2.980416551	3.669638065	3.669638065	FALSE	FALSE	TRUE	TRUE	FALSE	TRUE	FALSE	FALSE	FALSE	FALSE	FALSE	FALSE	FALSE	A	#44FF81
8172	170	MB112_grayscale-nobackground_slideD_caudal_HB_002_A_HB_.nd2.tif	Cell	1281.62	1069.1	50	711.12	111.48	2047.14	2082.64	0.509	8.577	7.384	23.071	1	MB112	HB	HB	MB112_slideD_caudal_HB_002_A_HB	2.978579263	2.04719696	3.311147544	3.318614205	FALSE	FALSE	TRUE	TRUE	FALSE	TRUE	FALSE	FALSE	FALSE	FALSE	FALSE	FALSE	FALSE	A	#7BFFFF
8173	171	MB112_grayscale-nobackground_slideD_caudal_HB_002_A_HB_.nd2.tif	Cell	1257.268	1081.561	41	207.098	1947.049	77.024	1963.195	0.628	8.163	6.352	21.071	0.976	MB112	HB	HB	MB112_slideD_caudal_HB_002_A_HB	2.442812275	3.289376881	1.886626069	3.292963439	FALSE	TRUE	FALSE	TRUE	TRUE	FALSE	FALSE	FALSE	FALSE	FALSE	FALSE	FALSE	FALSE	A	#FFFF5B
8174	172	MB112_grayscale-nobackground_slideD_caudal_HB_002_A_HB_.nd2.tif	Cell	1322	1083.5	64	357.75	2639.422	392.953	2642.516	0.536	9.801	8.273	26.485	1	MB112	HB	HB	MB112_slideD_caudal_HB_002_A_HB	2.680216012	3.421508832	2.594340609	3.422017626	FALSE	TRUE	FALSE	TRUE	TRUE	FALSE	FALSE	FALSE	FALSE	FALSE	FALSE	FALSE	FALSE	A	#FFFF4C
8175	173	MB112_grayscale-nobackground_slideD_caudal_HB_002_A_HB_.nd2.tif	Cell	1361.102	1017.559	59	911.695	4343.034	591.39	4344.169	0.771	10.847	6.91	26.485	0.983	MB112	HB	HB	MB112_slideD_caudal_HB_002_A_HB	3.086485943	3.637793229	2.771873977	3.637906712	FALSE	TRUE	FALSE	TRUE	TRUE	FALSE	FALSE	FALSE	FALSE	FALSE	FALSE	FALSE	FALSE	A	#EDFF38
8176	174	MB112_grayscale-nobackground_slideD_caudal_HB_002_A_HB_.nd2.tif	Cell	520.566	1263.943	53	25168.377	48.208	4843.132	25168.377	0.496	8.838	7.675	24.243	1	MB112	HB	HB	MB112_slideD_caudal_HB_002_A_HB	4.527491581	1.683119114	3.685126306	4.400855211	TRUE	FALSE	TRUE	TRUE	FALSE	FALSE	FALSE	FALSE	FALSE	TRUE	FALSE	FALSE	TRUE	B	#4201FF
8177	175	MB112_grayscale-nobackground_slideD_caudal_HB_002_A_HB_.nd2.tif	Cell	925.5	1342	52	403.596	63.115	14444.519	14444.519	0.482	8.682	7.606	23.657	1	MB112	HB	HB	MB112_slideD_caudal_HB_002_A_HB	2.732583223	1.800132587	4.159703084	4.159703084	FALSE	FALSE	TRUE	TRUE	FALSE	TRUE	FALSE	FALSE	FALSE	FALSE	FALSE	FALSE	FALSE	A	#13FFFF
8178	176	MB112_grayscale-nobackground_slideD_caudal_HB_002_A_HB_.nd2.tif	Cell	1084	1169	47	692.702	9509.34	304.745	9509.34	0.429	8.168	7.38	22.828	1	MB112	HB	HB	MB112_slideD_caudal_HB_002_A_HB	2.967182812	3.978150376	2.483936589	3.978150376	FALSE	TRUE	FALSE	TRUE	TRUE	FALSE	FALSE	FALSE	FALSE	FALSE	FALSE	FALSE	FALSE	A	#FFFF1E
8179	177	MB112_grayscale-nobackground_slideD_caudal_HB_002_A_HB_.nd2.tif	Cell	1096.423	1340.087	104	739.288	5859.01	301.154	5859.01	0.432	12.19	10.995	35.071	1	MB112	HB	HB	MB112_slideD_caudal_HB_002_A_HB	2.995450027	3.767824239	2.478788636	3.767824239	FALSE	TRUE	FALSE	TRUE	TRUE	FALSE	FALSE	FALSE	FALSE	FALSE	FALSE	FALSE	FALSE	A	#FFFF2D
8180	178	MB112_grayscale-nobackground_slideD_caudal_HB_002_A_HB_.nd2.tif	Cell	962.075	1369.161	93	934.914	6886.925	394.409	6886.925	0.606	12.289	9.774	33.657	0.989	MB112	HB	HB	MB112_slideD_caudal_HB_002_A_HB	3.097408033	3.838025353	2.595946817	3.838025353	FALSE	TRUE	FALSE	TRUE	TRUE	FALSE	FALSE	FALSE	FALSE	FALSE	FALSE	FALSE	FALSE	A	#FFFF27
8181	179	MB112_grayscale-nobackground_slideD_caudal_HB_002_A_HB_.nd2.tif	Cell	1127.467	1200.56	75	582.293	66.6	3452.12	3455.88	0.591	10.922	8.812	29.657	0.987	MB112	HB	HB	MB112_slideD_caudal_HB_002_A_HB	2.891777939	1.823474229	3.538085884	3.538558654	FALSE	FALSE	TRUE	TRUE	FALSE	TRUE	FALSE	FALSE	FALSE	FALSE	FALSE	FALSE	FALSE	A	#56FFFF
8182	180	MB112_grayscale-nobackground_slideD_caudal_HB_002_A_HB_.nd2.tif	Cell	1183	1335	79	371.354	12521.709	127.759	12521.709	0.344	10.458	9.819	30.828	1	MB112	HB	HB	MB112_slideD_caudal_HB_002_A_HB	2.696424476	4.097663607	2.106391504	4.097663607	FALSE	TRUE	FALSE	TRUE	TRUE	FALSE	FALSE	FALSE	FALSE	FALSE	FALSE	FALSE	FALSE	A	#FFFF17
8183	181	MB112_grayscale-nobackground_slideD_caudal_HB_002_A_HB_.nd2.tif	Cell	1241.919	1351.407	86	470.547	6792.837	7888.826	7908.558	0.509	11.376	9.794	32.243	1	MB112	HB	HB	MB112_slideD_caudal_HB_002_A_HB	2.799239379	3.832051193	3.897012377	3.898097304	FALSE	TRUE	TRUE	TRUE	FALSE	FALSE	FALSE	TRUE	FALSE	FALSE	FALSE	FALSE	TRUE	A	#29FF28
8184	182	MB112_grayscale-nobackground_slideD_caudal_HB_002_A_HB_.nd2.tif	Cell	511	1378.596	52	3347.154	141.462	16395.692	16395.692	0.748	10.046	6.668	24.828	1	MB112	HB	HB	MB112_slideD_caudal_HB_002_A_HB	3.651312064	2.150639794	4.214729751	4.214729751	TRUE	FALSE	TRUE	TRUE	FALSE	FALSE	FALSE	FALSE	FALSE	TRUE	FALSE	FALSE	TRUE	B	#0F36FF
8185	1	MB112_grayscale-nobackground_slideC_caudal_SC_007_A_SC_.nd2.tif	Cell	117.448	441.955	67	786.134	13407.91	1014.403	13407.91	0.477	9.872	8.678	27.657	0.985	MB112	SC	SC	MB112_slideC_caudal_SC_007_A_SC	3.014486555	4.127361086	3.006210525	4.127361086	FALSE	TRUE	TRUE	TRUE	FALSE	FALSE	FALSE	TRUE	FALSE	FALSE	FALSE	FALSE	TRUE	A	#B7FF15
8186	2	MB112_grayscale-nobackground_slideC_caudal_SC_007_A_SC_.nd2.tif	Cell	103.054	427.054	74	891.189	1832.027	30144.338	30144.338	0.502	10.455	9.04	29.071	1	MB112	SC	SC	MB112_slideC_caudal_SC_007_A_SC	3.068959792	3.26293187	4.479205751	4.479205751	FALSE	TRUE	TRUE	TRUE	FALSE	FALSE	FALSE	TRUE	FALSE	FALSE	FALSE	FALSE	TRUE	A	#03FF5E
8187	3	MB112_grayscale-nobackground_slideC_caudal_SC_007_A_SC_.nd2.tif	Cell	115.106	405.5	66	2110.076	6193.318	13258.258	13300.288	0.53	9.984	8.465	27.657	0.985	MB112	SC	SC	MB112_slideC_caudal_SC_007_A_SC	3.443288073	3.79192338	4.122486466	4.123861045	FALSE	TRUE	TRUE	TRUE	FALSE	FALSE	FALSE	TRUE	FALSE	FALSE	FALSE	FALSE	TRUE	A	#15532B
8188	4	MB112_grayscale-nobackground_slideC_caudal_SC_007_A_SC_.nd2.tif	Cell	98.45	442.517	60	1463.533	25525.467	2595.733	25525.467	0.367	9.105	8.469	26.485	0.952	MB112	SC	SC	MB112_slideC_caudal_SC_007_A_SC	3.284392495	4.406973696	3.414260018	4.406973696	FALSE	TRUE	TRUE	TRUE	FALSE	FALSE	FALSE	TRUE	FALSE	FALSE	FALSE	FALSE	TRUE	A	#69FF09
8189	5	MB112_grayscale-nobackground_slideC_caudal_SC_007_A_SC_.nd2.tif	Cell	110.261	453	69	564.261	2072.507	17502.435	17502.435	0.76	11.63	7.553	28.485	1	MB112	SC	SC	MB112_slideC_caudal_SC_007_A_SC	2.870470009	3.316496006	4.243098473	4.243098473	FALSE	TRUE	TRUE	TRUE	FALSE	FALSE	FALSE	TRUE	FALSE	FALSE	FALSE	FALSE	TRUE	A	#0DFF58
8190	6	MB112_grayscale-nobackground_slideC_caudal_SC_007_A_SC_.nd2.tif	Cell	115.547	466.057	53	275.698	783.811	8984.151	8984.151	0.566	9.091	7.497	24.828	0.981	MB112	SC	SC	MB112_slideC_caudal_SC_007_A_SC	2.559423591	2.894211354	3.953477043	3.953477043	FALSE	FALSE	TRUE	TRUE	FALSE	TRUE	FALSE	FALSE	FALSE	FALSE	FALSE	FALSE	FALSE	A	#24FF8D
8191	7	MB112_grayscale-nobackground_slideC_caudal_SC_007_A_SC_.nd2.tif	Cell	158.94	368.463	67	318.896	12629.045	901.925	12629.045	0.581	10.284	8.373	28.243	0.985	MB112	SC	SC	MB112_slideC_caudal_SC_007_A_SC	2.622639047	4.101370511	2.955170425	4.101370511	FALSE	TRUE	FALSE	TRUE	TRUE	FALSE	FALSE	FALSE	FALSE	FALSE	FALSE	FALSE	FALSE	A	#C2FF16
8192	8	MB112_grayscale-nobackground_slideC_caudal_SC_007_A_SC_.nd2.tif	Cell	127.065	403.065	46	516.739	11638.826	1986.935	11638.826	0.315	7.86	7.46	22.243	1	MB112	SC	SC	MB112_slideC_caudal_SC_007_A_SC	2.832261216	4.065909176	3.29818366	4.065909176	FALSE	TRUE	TRUE	TRUE	FALSE	FALSE	FALSE	TRUE	FALSE	FALSE	FALSE	FALSE	TRUE	A	#7DFF18
8193	9	MB112_grayscale-nobackground_slideC_caudal_SC_007_A_SC_.nd2.tif	Cell	119.263	420.947	57	900.789	15449.246	15760.193	17621.912	0.632	9.714	7.525	25.657	0.983	MB112	SC	SC	MB112_slideC_caudal_SC_007_A_SC	3.073613049	4.188907289	4.197561532	4.246053028	FALSE	TRUE	TRUE	TRUE	FALSE	FALSE	FALSE	TRUE	FALSE	FALSE	FALSE	FALSE	TRUE	A	#10FF12
8194	10	MB112_grayscale-nobackground_slideC_caudal_SC_007_A_SC_.nd2.tif	Cell	142.946	386.108	74	223.986	18358.77	2288.622	18358.77	0.258	9.926	9.589	29.657	0.974	MB112	SC	SC	MB112_slideC_caudal_SC_007_A_SC	2.469210849	4.263843581	3.359574068	4.263843581	FALSE	TRUE	TRUE	TRUE	FALSE	FALSE	FALSE	TRUE	FALSE	FALSE	FALSE	FALSE	TRUE	A	#73FF0E
8195	11	MB112_grayscale-nobackground_slideC_caudal_SC_007_A_SC_.nd2.tif	Cell	167.706	364.941	51	428.431	11566.569	4152.059	11566.569	0.445	8.546	7.651	24.243	0.962	MB112	SC	SC	MB112_slideC_caudal_SC_007_A_SC	2.750870863	4.063204553	3.618263516	4.063204553	FALSE	TRUE	TRUE	TRUE	FALSE	FALSE	FALSE	TRUE	FALSE	FALSE	FALSE	FALSE	TRUE	A	#4BFF18
8196	12	MB112_grayscale-nobackground_slideC_caudal_SC_007_A_SC_.nd2.tif	Cell	151.083	383.889	72	325.986	20166.014	3609.167	20166.014	0.77	12.057	7.694	30.243	0.973	MB112	SC	SC	MB112_slideC_caudal_SC_007_A_SC	2.632188924	4.304620064	3.557406978	4.304620064	FALSE	TRUE	TRUE	TRUE	FALSE	FALSE	FALSE	TRUE	FALSE	FALSE	FALSE	FALSE	TRUE	A	#53FF0C
8197	13	MB112_grayscale-nobackground_slideC_caudal_SC_007_A_SC_.nd2.tif	Cell	106.088	417.941	34	1295	15145.647	11926.676	15145.647	0.709	7.861	5.543	19.414	1	MB112	SC	SC	MB112_slideC_caudal_SC_007_A_SC	3.231259744	4.18028783	4.076519421	4.18028783	FALSE	TRUE	TRUE	TRUE	FALSE	FALSE	FALSE	TRUE	FALSE	FALSE	FALSE	FALSE	TRUE	A	#19FF12
8198	14	MB112_grayscale-nobackground_slideC_caudal_SC_007_A_SC_.nd2.tif	Cell	97.047	458.553	85	178.882	128.059	10518.624	10518.624	0.496	11.238	9.759	32.243	0.977	MB112	SC	SC	MB112_slideC_caudal_SC_007_A_SC	2.371556617	2.107410106	4.021958931	4.021958931	FALSE	FALSE	TRUE	TRUE	FALSE	TRUE	FALSE	FALSE	FALSE	FALSE	FALSE	FALSE	FALSE	A	#1DFFFF
8199	15	MB112_grayscale-nobackground_slideC_caudal_SC_007_A_SC_.nd2.tif	Cell	89.139	437.073	137	1248.934	22822.54	2991.861	22822.54	0.766	16.556	10.637	42.971	0.951	MB112	SC	SC	MB112_slideC_caudal_SC_007_A_SC	3.215529464	4.358363977	3.475941413	4.358363977	FALSE	TRUE	TRUE	TRUE	FALSE	FALSE	FALSE	TRUE	FALSE	FALSE	FALSE	FALSE	TRUE	A	#60FF0A
8200	16	MB112_grayscale-nobackground_slideC_caudal_SC_007_A_SC_.nd2.tif	Cell	112.784	422.078	51	1016.216	19445.824	16078.941	19668.608	0.755	10.026	6.578	25.071	0.944	MB112	SC	SC	MB112_slideC_caudal_SC_007_A_SC	3.125976004	4.288826351	4.206257442	4.293773625	FALSE	TRUE	TRUE	TRUE	FALSE	FALSE	FALSE	TRUE	FALSE	FALSE	FALSE	FALSE	TRUE	A	#10FF0D
8201	17	MB112_grayscale-nobackground_slideC_caudal_SC_007_A_SC_.nd2.tif	Cell	138.5	378	54	435.352	3261.296	8128.111	8128.111	0.525	9.04	7.692	24.828	1	MB112	SC	SC	MB112_slideC_caudal_SC_007_A_SC	2.757830519	3.513390218	3.909989626	3.909989626	FALSE	TRUE	TRUE	TRUE	FALSE	FALSE	FALSE	TRUE	FALSE	FALSE	FALSE	FALSE	TRUE	A	#28FF43
8202	18	MB112_grayscale-nobackground_slideC_caudal_SC_007_A_SC_.nd2.tif	Cell	158.062	390.062	48	563.167	7602.271	160.375	7602.271	0.306	8.083	7.695	23.414	1	MB112	SC	SC	MB112_slideC_caudal_SC_007_A_SC	2.869627174	3.880943347	2.205136669	3.880943347	FALSE	TRUE	FALSE	TRUE	TRUE	FALSE	FALSE	FALSE	FALSE	FALSE	FALSE	FALSE	FALSE	A	#FFFF24
8203	19	MB112_grayscale-nobackground_slideC_caudal_SC_007_A_SC_.nd2.tif	Cell	197.122	353.149	74	586.135	4532.216	332.378	4532.216	0.379	10.119	9.366	29.071	0.987	MB112	SC	SC	MB112_slideC_caudal_SC_007_A_SC	2.88698763	3.6563106	2.52163227	3.6563106	FALSE	TRUE	FALSE	TRUE	TRUE	FALSE	FALSE	FALSE	FALSE	FALSE	FALSE	FALSE	FALSE	A	#FFFF36
8204	20	MB112_grayscale-nobackground_slideC_caudal_SC_007_A_SC_.nd2.tif	Cell	95.857	422.5	28	382.357	264.143	10202.071	10202.071	0.561	6.547	5.421	16.828	1	MB112	SC	SC	MB112_slideC_caudal_SC_007_A_SC	2.701459021	2.421839106	4.008688342	4.008688342	FALSE	FALSE	TRUE	TRUE	FALSE	TRUE	FALSE	FALSE	FALSE	FALSE	FALSE	FALSE	FALSE	A	#1EFFD7
8205	21	MB112_grayscale-nobackground_slideC_caudal_SC_007_A_SC_.nd2.tif	Cell	97.621	450.448	29	732.931	3042.897	14868.138	14868.138	0.865	8.504	4.261	18.243	1	MB112	SC	SC	MB112_slideC_caudal_SC_007_A_SC	2.984053066	3.483287252	4.172256583	4.172256583	FALSE	TRUE	TRUE	TRUE	FALSE	FALSE	FALSE	TRUE	FALSE	FALSE	FALSE	FALSE	TRUE	A	#12FF46
8206	22	MB112_grayscale-nobackground_slideC_caudal_SC_007_A_SC_.nd2.tif	Cell	117.5	458	30	746.767	4247.1	3339.8	4337.8	0.561	6.831	5.657	18	1	MB112	SC	SC	MB112_slideC_caudal_SC_007_A_SC	2.992175093	3.628092487	3.52372046	3.637269524	FALSE	TRUE	TRUE	TRUE	FALSE	FALSE	FALSE	TRUE	FALSE	FALSE	FALSE	FALSE	TRUE	A	#58FF39
8207	23	MB112_grayscale-nobackground_slideC_caudal_SC_007_A_SC_.nd2.tif	Cell	328.5	395	38	4737.026	91.553	329.947	4737.026	0.511	7.455	6.407	19.657	1	MB112	SC	SC	MB112_slideC_caudal_SC_007_A_SC	3.794495744	1.96167258	2.518444184	3.675505768	TRUE	FALSE	FALSE	TRUE	FALSE	FALSE	TRUE	FALSE	FALSE	FALSE	FALSE	FALSE	FALSE	B	#FF27FF
8208	24	MB112_grayscale-nobackground_slideC_caudal_SC_007_A_SC_.nd2.tif	Cell	512	316.37	54	878	3227.796	176.944	3227.796	0.483	8.921	7.813	24.828	1	MB112	SC	SC	MB112_slideC_caudal_SC_007_A_SC	3.062484491	3.508906079	2.247835841	3.508906079	FALSE	TRUE	FALSE	TRUE	TRUE	FALSE	FALSE	FALSE	FALSE	FALSE	FALSE	FALSE	FALSE	A	#FFFF44
8209	26	MB112_grayscale-nobackground_slideC_caudal_SC_007_A_SC_.nd2.tif	Cell	808.608	384.419	74	26313.203	53.649	195.5	26313.203	0.603	10.891	8.687	29.071	1	MB112	SC	SC	MB112_slideC_caudal_SC_007_A_SC	4.539163691	1.729561631	2.291146762	4.420173716	TRUE	FALSE	FALSE	TRUE	FALSE	FALSE	TRUE	FALSE	FALSE	FALSE	FALSE	FALSE	FALSE	B	#FF01FF
8210	27	MB112_grayscale-nobackground_slideC_caudal_SC_007_A_SC_.nd2.tif	Cell	797	439.42	50	1323.98	13439.38	177.84	13439.38	0.74	9.758	6.563	24.243	0.98	MB112	SC	SC	MB112_slideC_caudal_SC_007_A_SC	3.2408714	4.128379234	2.25002945	4.128379234	FALSE	TRUE	FALSE	TRUE	TRUE	FALSE	FALSE	FALSE	FALSE	FALSE	FALSE	FALSE	FALSE	A	#FFFF15
8211	28	MB112_grayscale-nobackground_slideC_caudal_SC_007_A_SC_.nd2.tif	Cell	755.156	392.5	64	30446.891	15003.141	289.75	30446.891	0.839	12.333	6.708	28.828	1	MB112	SC	SC	MB112_slideC_caudal_SC_007_A_SC	4.602532928	4.176182191	2.462023445	4.483542952	TRUE	TRUE	FALSE	TRUE	FALSE	FALSE	FALSE	FALSE	TRUE	FALSE	FALSE	FALSE	TRUE	B	#FF0012
8212	29	MB112_grayscale-nobackground_slideC_caudal_SC_007_A_SC_.nd2.tif	Cell	855.943	438.566	53	8639.075	7970	577.057	8879.604	0.496	8.838	7.675	24.243	1	MB112	SC	SC	MB112_slideC_caudal_SC_007_A_SC	4.055457219	3.901458321	2.761218714	3.948393598	TRUE	TRUE	FALSE	TRUE	FALSE	FALSE	FALSE	FALSE	TRUE	FALSE	FALSE	FALSE	TRUE	B	#F01323
8213	30	MB112_grayscale-nobackground_slideC_caudal_SC_007_A_SC_.nd2.tif	Cell	845.939	380.449	49	8292.633	611.204	248.837	8292.633	0.75	9.684	6.408	23.657	0.98	MB112	SC	SC	MB112_slideC_caudal_SC_007_A_SC	4.037682421	2.786186188	2.395914957	3.918692446	TRUE	FALSE	FALSE	TRUE	FALSE	FALSE	TRUE	FALSE	FALSE	FALSE	FALSE	FALSE	FALSE	B	#FF149C
8214	31	MB112_grayscale-nobackground_slideC_caudal_SC_007_A_SC_.nd2.tif	Cell	715.931	254.586	29	206.586	100.034	3244.069	3244.069	0.576	6.728	5.501	17.414	1	MB112	SC	SC	MB112_slideC_caudal_SC_007_A_SC	2.434090862	2.000147635	3.511090083	3.511090083	FALSE	FALSE	TRUE	TRUE	FALSE	TRUE	FALSE	FALSE	FALSE	FALSE	FALSE	FALSE	FALSE	A	#5AFFFF
8215	32	MB112_grayscale-nobackground_slideC_caudal_SC_007_A_SC_.nd2.tif	Cell	718.5	421	20	1095.65	4809.6	222.95	4836.35	0.612	5.657	4.472	14	1	MB112	SC	SC	MB112_slideC_caudal_SC_007_A_SC	3.158661818	3.682108959	2.348207477	3.684517723	FALSE	TRUE	FALSE	TRUE	TRUE	FALSE	FALSE	FALSE	FALSE	FALSE	FALSE	FALSE	FALSE	A	#FFFF34
8216	33	MB112_grayscale-nobackground_slideC_caudal_SC_007_A_SC_.nd2.tif	Cell	1095.119	389	59	2026.695	29856.441	212.559	29856.441	0.645	9.951	7.601	26.243	0.983	MB112	SC	SC	MB112_slideC_caudal_SC_007_A_SC	3.425778371	4.475038037	2.327479498	4.475038037	FALSE	TRUE	FALSE	TRUE	TRUE	FALSE	FALSE	FALSE	FALSE	FALSE	FALSE	FALSE	FALSE	A	#FF5606
8217	34	MB112_grayscale-nobackground_slideC_caudal_SC_007_A_SC_.nd2.tif	Cell	1022	453.5	42	1398.119	6058.595	193.619	6058.595	0.52	8	6.831	22	1	MB112	SC	SC	MB112_slideC_caudal_SC_007_A_SC	3.264534113	3.782371922	2.286947973	3.782371922	FALSE	TRUE	FALSE	TRUE	TRUE	FALSE	FALSE	FALSE	FALSE	FALSE	FALSE	FALSE	FALSE	A	#FFFF2C
8218	36	MB112_grayscale-nobackground_slideC_caudal_SC_007_A_SC_.nd2.tif	Cell	1237.935	391.065	46	537.913	73.848	23936.261	23936.261	0.315	7.86	7.46	22.243	1	MB112	SC	SC	MB112_slideC_caudal_SC_007_A_SC	2.849702015	1.868338738	4.379056312	4.379056312	FALSE	FALSE	TRUE	TRUE	FALSE	TRUE	FALSE	FALSE	FALSE	FALSE	FALSE	FALSE	FALSE	A	#07FFFF
8219	38	MB112_grayscale-nobackground_slideC_caudal_SC_007_A_SC_.nd2.tif	Cell	1186.923	313.436	39	1578.769	15178.615	214.256	15178.615	0.53	7.637	6.475	20.243	1	MB112	SC	SC	MB112_slideC_caudal_SC_007_A_SC	3.317308565	4.181232145	2.330932993	4.181232145	FALSE	TRUE	FALSE	TRUE	TRUE	FALSE	FALSE	FALSE	FALSE	FALSE	FALSE	FALSE	FALSE	A	#FF6B12
8220	39	MB112_grayscale-nobackground_slideC_caudal_SC_007_A_SC_.nd2.tif	Cell	1258.571	337.429	35	911.514	141.629	15625.943	15625.943	0.35	6.928	6.49	19.414	1	MB112	SC	SC	MB112_slideC_caudal_SC_007_A_SC	3.078753319	2.151152189	4.193846236	4.193846236	FALSE	FALSE	TRUE	TRUE	FALSE	TRUE	FALSE	FALSE	FALSE	FALSE	FALSE	FALSE	FALSE	A	#10FFFF
8221	40	MB112_grayscale-nobackground_slideC_caudal_SC_007_A_SC_.nd2.tif	Cell	1248.375	389	40	290.05	36	15190.9	15190.9	0.52	7.746	6.614	20.828	1	MB112	SC	SC	MB112_slideC_caudal_SC_007_A_SC	2.581462845	1.556302501	4.181583505	4.181583505	FALSE	FALSE	TRUE	TRUE	FALSE	TRUE	FALSE	FALSE	FALSE	FALSE	FALSE	FALSE	FALSE	A	#11FFFF
8222	41	MB112_grayscale-nobackground_slideC_caudal_SC_007_A_SC_.nd2.tif	Cell	1251.917	343.083	24	1532	18760.417	367	18760.417	0.408	5.774	5.27	15.414	1	MB112	SC	SC	MB112_slideC_caudal_SC_007_A_SC	3.30424874	4.273242487	2.564666064	4.273242487	FALSE	TRUE	FALSE	TRUE	TRUE	FALSE	FALSE	FALSE	FALSE	FALSE	FALSE	FALSE	FALSE	A	#FF6D0E
8223	42	MB112_grayscale-nobackground_slideC_caudal_SC_007_A_SC_.nd2.tif	Cell	174	480	47	611.957	11221.277	87.404	11221.277	0.429	8.168	7.38	22.828	1	MB112	SC	SC	MB112_slideC_caudal_SC_007_A_SC	2.905710882	4.050042283	1.941531308	4.050042283	FALSE	TRUE	FALSE	TRUE	TRUE	FALSE	FALSE	FALSE	FALSE	FALSE	FALSE	FALSE	FALSE	A	#FFFF19
8224	43	MB112_grayscale-nobackground_slideC_caudal_SC_007_A_SC_.nd2.tif	Cell	100.5	505.5	62	269.581	56.581	3255.806	3255.806	0.382	9.312	8.606	26.828	1	MB112	SC	SC	MB112_slideC_caudal_SC_007_A_SC	2.549679255	1.752670619	3.512658519	3.512658519	FALSE	FALSE	TRUE	TRUE	FALSE	TRUE	FALSE	FALSE	FALSE	FALSE	FALSE	FALSE	FALSE	A	#5AFFFF
8225	44	MB112_grayscale-nobackground_slideC_caudal_SC_007_A_SC_.nd2.tif	Cell	74.549	477.549	91	213.769	650.967	4400.132	4400.132	0.523	11.703	9.976	33.071	0.978	MB112	SC	SC	MB112_slideC_caudal_SC_007_A_SC	2.448934701	2.813558973	3.643465705	3.643465705	FALSE	FALSE	TRUE	TRUE	FALSE	TRUE	FALSE	FALSE	FALSE	FALSE	FALSE	FALSE	FALSE	A	#47FF98
8226	45	MB112_grayscale-nobackground_slideC_caudal_SC_007_A_SC_.nd2.tif	Cell	98.138	471.723	65	280.046	5276.815	931.385	5276.815	0.559	10.037	8.324	27.657	0.97	MB112	SC	SC	MB112_slideC_caudal_SC_007_A_SC	2.566219349	3.722371869	2.969129239	3.722371869	FALSE	TRUE	FALSE	TRUE	TRUE	FALSE	FALSE	FALSE	FALSE	FALSE	FALSE	FALSE	FALSE	A	#BFFF31
8227	46	MB112_grayscale-nobackground_slideC_caudal_SC_007_A_SC_.nd2.tif	Cell	335.131	537	61	714.279	6288.672	163.59	6288.672	0.629	10.074	7.834	26.828	1	MB112	SC	SC	MB112_slideC_caudal_SC_007_A_SC	2.972857857	3.798558944	2.213756752	3.798558944	FALSE	TRUE	FALSE	TRUE	TRUE	FALSE	FALSE	FALSE	FALSE	FALSE	FALSE	FALSE	FALSE	A	#FFFF2A
8228	47	MB112_grayscale-nobackground_slideC_caudal_SC_007_A_SC_.nd2.tif	Cell	969	487.5	40	1311.575	8413.375	273.25	8420.4	0.568	7.874	6.481	20.828	1	MB112	SC	SC	MB112_slideC_caudal_SC_007_A_SC	3.236783105	3.924970247	2.436560171	3.925332723	FALSE	TRUE	FALSE	TRUE	TRUE	FALSE	FALSE	FALSE	FALSE	FALSE	FALSE	FALSE	FALSE	A	#FFFF21
8229	48	MB112_grayscale-nobackground_slideC_caudal_SC_007_A_SC_.nd2.tif	Cell	1254.643	496.589	56	1917.554	31006.714	211.536	31006.714	0.803	10.966	6.537	26.243	0.982	MB112	SC	SC	MB112_slideC_caudal_SC_007_A_SC	3.401737578	4.491455743	2.325384288	4.491455743	FALSE	TRUE	FALSE	TRUE	TRUE	FALSE	FALSE	FALSE	FALSE	FALSE	FALSE	FALSE	FALSE	A	#FF5A06
8230	49	MB112_grayscale-nobackground_slideC_caudal_SC_007_A_SC_.nd2.tif	Cell	77.195	884.909	77	407.506	3119.675	1047.87	3119.675	0.317	10.26	9.732	30.243	1	MB112	SC	SC	MB112_slideC_caudal_SC_007_A_SC	2.729123983	3.494109353	3.020307407	3.494109353	FALSE	TRUE	TRUE	TRUE	FALSE	FALSE	FALSE	TRUE	FALSE	FALSE	FALSE	FALSE	TRUE	A	#B4FF45
8231	1	MB112_grayscale-nobackground_slideB_caudal_SC_001_A_SC_.nd2.tif	Cell	188	331.5	52	2097.712	159.731	26908.673	26908.673	0.482	8.682	7.606	23.657	1	MB112	SC	SC	MB112_slideB_caudal_SC_001_A_SC	3.333884374	2.203389211	4.429892281	4.429892281	FALSE	FALSE	TRUE	TRUE	FALSE	TRUE	FALSE	FALSE	FALSE	FALSE	FALSE	FALSE	FALSE	A	#0567FE
8232	2	MB112_grayscale-nobackground_slideB_caudal_SC_001_A_SC_.nd2.tif	Cell	197.038	326.566	53	1908.887	151.038	22584.849	22584.849	0.541	9.009	7.575	24.828	0.981	MB112	SC	SC	MB112_slideB_caudal_SC_001_A_SC	3.292918732	2.179086226	4.353817191	4.353817191	FALSE	FALSE	TRUE	TRUE	FALSE	TRUE	FALSE	FALSE	FALSE	FALSE	FALSE	FALSE	FALSE	A	#08FFFF
8233	3	MB112_grayscale-nobackground_slideB_caudal_SC_001_A_SC_.nd2.tif	Cell	211.5	306	50	1056.42	22385.42	396.56	22385.42	0.656	9.169	6.923	23.657	1	MB112	SC	SC	MB112_slideB_caudal_SC_001_A_SC	3.035975126	4.349965247	2.598308906	4.349965247	FALSE	TRUE	FALSE	TRUE	TRUE	FALSE	FALSE	FALSE	FALSE	FALSE	FALSE	FALSE	FALSE	A	#FFFF0B
8234	4	MB112_grayscale-nobackground_slideB_caudal_SC_001_A_SC_.nd2.tif	Cell	269.989	289.217	92	36516.065	118.511	400.326	36516.065	0.697	12.892	9.241	33.899	0.968	MB112	SC	SC	MB112_slideB_caudal_SC_001_A_SC	4.574622483	2.073758663	2.602413797	4.562483971	TRUE	FALSE	FALSE	TRUE	FALSE	FALSE	TRUE	FALSE	FALSE	FALSE	FALSE	FALSE	FALSE	B	#FF01FF
8235	5	MB112_grayscale-nobackground_slideB_caudal_SC_001_A_SC_.nd2.tif	Cell	285	389.646	48	2112.5	128.583	493.375	2112.5	0.506	8.397	7.245	23.071	0.96	MB112	SC	SC	MB112_slideB_caudal_SC_001_A_SC	3.336935229	2.109183554	2.693177139	3.324796718	FALSE	FALSE	FALSE	FALSE	FALSE	FALSE	FALSE	FALSE	FALSE	FALSE	FALSE	TRUE	FALSE	C	#000000
8236	7	MB112_grayscale-nobackground_slideB_caudal_SC_001_A_SC_.nd2.tif	Cell	257.4	429.2	20	2527.45	92	479.3	2527.45	0.701	6.753	4.816	14.621	0.8	MB112	SC	SC	MB112_slideB_caudal_SC_001_A_SC	3.414821084	1.963787827	2.680607429	3.402682573	FALSE	FALSE	FALSE	FALSE	FALSE	FALSE	FALSE	FALSE	FALSE	FALSE	FALSE	TRUE	FALSE	C	#000000
8237	9	MB112_grayscale-nobackground_slideB_caudal_SC_001_A_SC_.nd2.tif	Cell	510.69	335.155	71	974.254	16466.141	271.254	16466.141	0.663	11.057	8.276	29.071	0.986	MB112	SC	SC	MB112_slideB_caudal_SC_001_A_SC	3.000810709	4.21659183	2.433376151	4.21659183	FALSE	TRUE	FALSE	TRUE	TRUE	FALSE	FALSE	FALSE	FALSE	FALSE	FALSE	FALSE	FALSE	A	#FFFF10
8238	10	MB112_grayscale-nobackground_slideB_caudal_SC_001_A_SC_.nd2.tif	Cell	546.561	413.073	41	1613.634	16223.732	257.146	16223.732	0.532	7.905	6.692	21.414	1	MB112	SC	SC	MB112_slideB_caudal_SC_001_A_SC	3.219943548	4.210150764	2.410179773	4.210150764	FALSE	TRUE	FALSE	TRUE	TRUE	FALSE	FALSE	FALSE	FALSE	FALSE	FALSE	FALSE	FALSE	A	#FFFF11
8239	11	MB112_grayscale-nobackground_slideB_caudal_SC_001_A_SC_.nd2.tif	Cell	507.5	354	40	1177.1	15452.825	271.625	15452.825	0.568	7.874	6.481	20.828	1	MB112	SC	SC	MB112_slideB_caudal_SC_001_A_SC	3.082951871	4.189007886	2.433969739	4.189007886	FALSE	TRUE	FALSE	TRUE	TRUE	FALSE	FALSE	FALSE	FALSE	FALSE	FALSE	FALSE	FALSE	A	#FFFF12
8240	12	MB112_grayscale-nobackground_slideB_caudal_SC_001_A_SC_.nd2.tif	Cell	501.447	339.574	47	822.191	8582.723	263.298	8582.723	0.669	9.043	6.725	23.414	1	MB112	SC	SC	MB112_slideB_caudal_SC_001_A_SC	2.92711123	3.933625096	2.42044756	3.933625096	FALSE	TRUE	FALSE	TRUE	TRUE	FALSE	FALSE	FALSE	FALSE	FALSE	FALSE	FALSE	FALSE	A	#FFFF21
8241	13	MB112_grayscale-nobackground_slideB_caudal_SC_001_A_SC_.nd2.tif	Cell	580.564	276.945	55	280.982	53.673	5242.055	5242.055	0.497	9.077	7.875	25.414	1	MB112	SC	SC	MB112_slideB_caudal_SC_001_A_SC	2.460817011	1.72975587	3.719501573	3.719501573	FALSE	FALSE	TRUE	TRUE	FALSE	TRUE	FALSE	FALSE	FALSE	FALSE	FALSE	FALSE	FALSE	A	#3DFFFF
8242	14	MB112_grayscale-nobackground_slideB_caudal_SC_001_A_SC_.nd2.tif	Cell	482.5	298	42	1169.952	4342.81	390.714	4342.81	0.52	8	6.831	22	1	MB112	SC	SC	MB112_slideB_caudal_SC_001_A_SC	3.080306556	3.637770829	2.591858973	3.637770829	FALSE	TRUE	FALSE	TRUE	TRUE	FALSE	FALSE	FALSE	FALSE	FALSE	FALSE	FALSE	FALSE	A	#FFFF38
8243	15	MB112_grayscale-nobackground_slideB_caudal_SC_001_A_SC_.nd2.tif	Cell	643.5	433	38	535.079	3299.316	404.605	3299.316	0.511	7.455	6.407	19.657	1	MB112	SC	SC	MB112_slideB_caudal_SC_001_A_SC	2.740556418	3.518423913	2.607031245	3.518423913	FALSE	TRUE	FALSE	TRUE	TRUE	FALSE	FALSE	FALSE	FALSE	FALSE	FALSE	FALSE	FALSE	A	#FFFF43
8244	16	MB112_grayscale-nobackground_slideB_caudal_SC_001_A_SC_.nd2.tif	Cell	670.414	448.069	29	693.862	4025.759	329.034	4025.759	0.576	6.728	5.501	17.414	1	MB112	SC	SC	MB112_slideB_caudal_SC_001_A_SC	2.853411615	3.604847773	2.517240777	3.604847773	FALSE	TRUE	FALSE	TRUE	TRUE	FALSE	FALSE	FALSE	FALSE	FALSE	FALSE	FALSE	FALSE	A	#FFFF3B
8245	17	MB112_grayscale-nobackground_slideB_caudal_SC_001_A_SC_.nd2.tif	Cell	497.5	319.5	34	1525.471	3263.824	445.618	3319.441	0.488	7.029	6.136	18.828	1	MB112	SC	SC	MB112_slideB_caudal_SC_001_A_SC	3.195542468	3.513726732	2.648962725	3.521064954	FALSE	TRUE	FALSE	TRUE	TRUE	FALSE	FALSE	FALSE	FALSE	FALSE	FALSE	FALSE	FALSE	A	#FFFF43
8246	18	MB112_grayscale-nobackground_slideB_caudal_SC_001_A_SC_.nd2.tif	Cell	837.397	433.397	58	285.5	546.103	8550.534	8550.534	0.356	8.882	8.301	25.071	1	MB112	SC	SC	MB112_slideB_caudal_SC_001_A_SC	2.467744624	2.737274562	3.931993238	3.931993238	FALSE	FALSE	TRUE	TRUE	FALSE	TRUE	FALSE	FALSE	FALSE	FALSE	FALSE	FALSE	FALSE	A	#26FFA4
8247	20	MB112_grayscale-nobackground_slideB_caudal_SC_001_A_SC_.nd2.tif	Cell	756	438.5	52	781.019	8435.558	163.615	8435.558	0.605	9.154	7.288	24.828	0.963	MB112	SC	SC	MB112_slideB_caudal_SC_001_A_SC	2.904800111	3.926113816	2.213823117	3.926113816	FALSE	TRUE	FALSE	TRUE	TRUE	FALSE	FALSE	FALSE	FALSE	FALSE	FALSE	FALSE	FALSE	A	#FFFF21
8248	21	MB112_grayscale-nobackground_slideB_caudal_SC_001_A_SC_.nd2.tif	Cell	777.5	393	52	342.212	6698	167.288	6698	0.482	8.682	7.606	23.657	1	MB112	SC	SC	MB112_slideB_caudal_SC_001_A_SC	2.546433746	3.825945143	2.223464789	3.825945143	FALSE	TRUE	FALSE	TRUE	TRUE	FALSE	FALSE	FALSE	FALSE	FALSE	FALSE	FALSE	FALSE	A	#FFFF28
8249	22	MB112_grayscale-nobackground_slideB_caudal_SC_001_A_SC_.nd2.tif	Cell	842.062	439.062	48	203.396	639.021	7524.146	7524.146	0.306	8.083	7.695	23.414	1	MB112	SC	SC	MB112_slideB_caudal_SC_001_A_SC	2.320480919	2.805515131	3.876457214	3.876457214	FALSE	FALSE	TRUE	TRUE	FALSE	TRUE	FALSE	FALSE	FALSE	FALSE	FALSE	FALSE	FALSE	A	#2BFF99
8250	23	MB112_grayscale-nobackground_slideB_caudal_SC_001_A_SC_.nd2.tif	Cell	799	396.569	58	881.966	567.121	14720.569	14756.569	0.856	11.955	6.172	27.657	0.967	MB112	SC	SC	MB112_slideB_caudal_SC_001_A_SC	2.957590355	2.753675729	4.167924597	4.168985393	FALSE	FALSE	TRUE	TRUE	FALSE	TRUE	FALSE	FALSE	FALSE	FALSE	FALSE	FALSE	FALSE	A	#12FFA1
8251	24	MB112_grayscale-nobackground_slideB_caudal_SC_001_A_SC_.nd2.tif	Cell	758.5	379.5	44	311	5637.636	175.205	5637.636	0.658	8.592	6.467	21.657	1	MB112	SC	SC	MB112_slideB_caudal_SC_001_A_SC	2.504898901	3.751097032	2.243546496	3.751097032	FALSE	TRUE	FALSE	TRUE	TRUE	FALSE	FALSE	FALSE	FALSE	FALSE	FALSE	FALSE	FALSE	A	#FFFF2E
8252	25	MB112_grayscale-nobackground_slideB_caudal_SC_001_A_SC_.nd2.tif	Cell	810.443	416.557	61	202.377	527.377	3530.852	3550.148	0.278	9.033	8.676	26.243	1	MB112	SC	SC	MB112_slideB_caudal_SC_001_A_SC	2.318299665	2.722121185	3.547879514	3.550246458	FALSE	FALSE	TRUE	TRUE	FALSE	TRUE	FALSE	FALSE	FALSE	FALSE	FALSE	FALSE	FALSE	A	#55FFA6
8253	26	MB112_grayscale-nobackground_slideB_caudal_SC_001_A_SC_.nd2.tif	Cell	771	427.5	38	1141.579	6096.553	402.711	6096.553	0.511	7.455	6.407	19.657	1	MB112	SC	SC	MB112_slideB_caudal_SC_001_A_SC	3.069644483	3.785084354	2.604993492	3.785084354	FALSE	TRUE	FALSE	TRUE	TRUE	FALSE	FALSE	FALSE	FALSE	FALSE	FALSE	FALSE	FALSE	A	#FFFF2B
8254	27	MB112_grayscale-nobackground_slideB_caudal_SC_001_A_SC_.nd2.tif	Cell	786.5	394.5	46	309.326	4808.957	284.957	4808.957	0.678	8.953	6.581	22.828	1	MB112	SC	SC	MB112_slideB_caudal_SC_001_A_SC	2.502554937	3.682050894	2.45477933	3.682050894	FALSE	TRUE	FALSE	TRUE	TRUE	FALSE	FALSE	FALSE	FALSE	FALSE	FALSE	FALSE	FALSE	A	#FFFF34
8255	28	MB112_grayscale-nobackground_slideB_caudal_SC_001_A_SC_.nd2.tif	Cell	698.571	456.571	35	836.571	3646.314	3569.886	3906.971	0.35	6.928	6.49	19.414	1	MB112	SC	SC	MB112_slideB_caudal_SC_001_A_SC	2.934641317	3.561854065	3.552654348	3.591840188	FALSE	TRUE	TRUE	TRUE	FALSE	FALSE	FALSE	TRUE	FALSE	FALSE	FALSE	FALSE	TRUE	A	#54FF3F
8256	29	MB112_grayscale-nobackground_slideB_caudal_SC_001_A_SC_.nd2.tif	Cell	780.088	423.059	34	1120.294	3691.176	333.147	3739.471	0.709	7.861	5.543	19.414	1	MB112	SC	SC	MB112_slideB_caudal_SC_001_A_SC	3.061470522	3.567164753	2.522635907	3.57281017	FALSE	TRUE	FALSE	TRUE	TRUE	FALSE	FALSE	FALSE	FALSE	FALSE	FALSE	FALSE	FALSE	A	#FFFF3E
8257	30	MB112_grayscale-nobackground_slideB_caudal_SC_001_A_SC_.nd2.tif	Cell	793.424	406.576	33	580.152	1725.424	3256.939	3256.939	0.363	6.683	6.228	18.243	1	MB112	SC	SC	MB112_slideB_caudal_SC_001_A_SC	2.775680305	3.236895835	3.512809625	3.512809625	FALSE	TRUE	TRUE	TRUE	FALSE	FALSE	FALSE	TRUE	FALSE	FALSE	FALSE	FALSE	TRUE	A	#5AFF61
8258	31	MB112_grayscale-nobackground_slideB_caudal_SC_001_A_SC_.nd2.tif	Cell	833.917	426.083	24	260	53.042	3287.833	3287.833	0.408	5.774	5.27	15.414	1	MB112	SC	SC	MB112_slideB_caudal_SC_001_A_SC	2.42711186	1.724619891	3.51690975	3.51690975	FALSE	FALSE	TRUE	TRUE	FALSE	TRUE	FALSE	FALSE	FALSE	FALSE	FALSE	FALSE	FALSE	A	#59FFFF
8259	32	MB112_grayscale-nobackground_slideB_caudal_SC_001_A_SC_.nd2.tif	Cell	165.5	499.4	60	1509.883	9578.767	302.383	9578.767	0.369	9.105	8.462	26.243	0.984	MB112	SC	SC	MB112_slideB_caudal_SC_001_A_SC	3.191081807	3.981309609	2.480557371	3.981309609	FALSE	TRUE	FALSE	TRUE	TRUE	FALSE	FALSE	FALSE	FALSE	FALSE	FALSE	FALSE	FALSE	A	#FFFF1E
8260	33	MB112_grayscale-nobackground_slideB_caudal_SC_001_A_SC_.nd2.tif	Cell	178.065	501.935	46	672.196	238.435	22328.152	22328.152	0.315	7.86	7.46	22.243	1	MB112	SC	SC	MB112_slideB_caudal_SC_001_A_SC	2.839634435	2.377370006	4.34885278	4.34885278	FALSE	FALSE	TRUE	TRUE	FALSE	TRUE	FALSE	FALSE	FALSE	FALSE	FALSE	FALSE	FALSE	A	#08FFDF
8261	34	MB112_grayscale-nobackground_slideB_caudal_SC_001_A_SC_.nd2.tif	Cell	170.679	474	28	2006.393	4269.321	335.143	4380.179	0.546	6.507	5.451	16.828	1	MB112	SC	SC	MB112_slideB_caudal_SC_001_A_SC	3.314554516	3.63035881	2.525230153	3.641491859	FALSE	TRUE	FALSE	TRUE	TRUE	FALSE	FALSE	FALSE	FALSE	FALSE	FALSE	FALSE	FALSE	A	#FF6B38
8262	35	MB112_grayscale-nobackground_slideB_caudal_SC_001_A_SC_.nd2.tif	Cell	689.5	488	56	872.482	1438.143	10344.893	10344.893	0.488	9.165	8	26	1	MB112	SC	SC	MB112_slideB_caudal_SC_001_A_SC	2.952894988	3.157802072	4.014726003	4.014726003	FALSE	TRUE	TRUE	TRUE	FALSE	FALSE	FALSE	TRUE	FALSE	FALSE	FALSE	FALSE	TRUE	A	#1EFF6A
8263	36	MB112_grayscale-nobackground_slideB_caudal_SC_001_A_SC_.nd2.tif	Cell	730.5	482	68	17284.235	76.721	203.691	17284.235	0.457	9.894	8.798	27.657	1	MB112	SC	SC	MB112_slideB_caudal_SC_001_A_SC	4.249788674	1.884914255	2.30897184	4.237650162	TRUE	FALSE	FALSE	TRUE	FALSE	FALSE	TRUE	FALSE	FALSE	FALSE	FALSE	FALSE	FALSE	B	#FF09FF
8264	37	MB112_grayscale-nobackground_slideB_caudal_SC_001_A_SC_.nd2.tif	Cell	823.5	517.5	48	16379.875	103.521	436.688	16379.875	0.667	9.165	6.831	24	1	MB112	SC	SC	MB112_slideB_caudal_SC_001_A_SC	4.226449095	2.015028459	2.640171258	4.214310583	TRUE	FALSE	FALSE	TRUE	FALSE	FALSE	TRUE	FALSE	FALSE	FALSE	FALSE	FALSE	FALSE	B	#FF0AFF
8265	38	MB112_grayscale-nobackground_slideB_caudal_SC_001_A_SC_.nd2.tif	Cell	796.417	500.104	48	2384.354	12065.354	550.854	12065.354	0.713	9.336	6.549	23.657	0.98	MB112	SC	SC	MB112_slideB_caudal_SC_001_A_SC	3.389509246	4.081540069	2.741036507	4.081540069	FALSE	TRUE	FALSE	TRUE	TRUE	FALSE	FALSE	FALSE	FALSE	FALSE	FALSE	FALSE	FALSE	A	#F55D17
8266	39	MB112_grayscale-nobackground_slideB_caudal_SC_001_A_SC_.nd2.tif	Cell	799.243	541.914	70	1857.014	154.9	4193.014	4354.6	0.618	10.659	8.38	28.485	0.986	MB112	SC	SC	MB112_slideB_caudal_SC_001_A_SC	3.28095369	2.190051418	3.622526312	3.638948268	FALSE	FALSE	TRUE	TRUE	FALSE	TRUE	FALSE	FALSE	FALSE	FALSE	FALSE	FALSE	FALSE	A	#4AFFFF
8267	40	MB112_grayscale-nobackground_slideB_caudal_SC_001_A_SC_.nd2.tif	Cell	918.125	486.542	48	1420.812	118.271	5715.292	5715.292	0.71	9.336	6.575	23.657	0.98	MB112	SC	SC	MB112_slideB_caudal_SC_001_A_SC	3.164675128	2.072878269	3.757038424	3.757038424	FALSE	FALSE	TRUE	TRUE	FALSE	TRUE	FALSE	FALSE	FALSE	FALSE	FALSE	FALSE	FALSE	A	#39FFFF
8268	41	MB112_grayscale-nobackground_slideB_caudal_SC_001_A_SC_.nd2.tif	Cell	894.574	555.553	47	171.255	28.085	2607.383	2610	0.669	9.043	6.725	23.414	1	MB112	SC	SC	MB112_slideB_caudal_SC_001_A_SC	2.245781772	1.448474428	3.41620483	3.416640507	FALSE	FALSE	TRUE	TRUE	FALSE	TRUE	FALSE	FALSE	FALSE	FALSE	FALSE	FALSE	FALSE	A	#69FFFF
8269	42	MB112_grayscale-nobackground_slideB_caudal_SC_001_A_SC_.nd2.tif	Cell	908.458	518.88	83	903.735	237.446	2785.048	2785.048	0.428	10.848	9.807	31.071	0.988	MB112	SC	SC	MB112_slideB_caudal_SC_001_A_SC	2.968179614	2.375564858	3.444832685	3.444832685	FALSE	FALSE	TRUE	TRUE	FALSE	TRUE	FALSE	FALSE	FALSE	FALSE	FALSE	FALSE	FALSE	A	#64FFDF
8270	43	MB112_grayscale-nobackground_slideB_caudal_SC_001_A_SC_.nd2.tif	Cell	905.5	565	30	646.433	615.867	2532.467	2546.067	0.561	6.831	5.657	18	1	MB112	SC	SC	MB112_slideB_caudal_SC_001_A_SC	2.82266203	2.789486934	3.403543795	3.405869828	FALSE	FALSE	TRUE	TRUE	FALSE	TRUE	FALSE	FALSE	FALSE	FALSE	FALSE	FALSE	FALSE	A	#6BFF9C
8271	44	MB112_grayscale-nobackground_slideB_caudal_SC_001_A_SC_.nd2.tif	Cell	953.597	551.613	62	179.048	49.855	20188.194	20188.194	0.361	9.308	8.679	27.414	0.984	MB112	SC	SC	MB112_slideB_caudal_SC_001_A_SC	2.265107986	1.697708721	4.305097469	4.305097469	FALSE	FALSE	TRUE	TRUE	FALSE	TRUE	FALSE	FALSE	FALSE	FALSE	FALSE	FALSE	FALSE	A	#0AFFFF
8272	45	MB112_grayscale-nobackground_slideB_caudal_SC_001_A_SC_.nd2.tif	Cell	933.625	521.078	64	299.609	95.25	29084.5	29084.5	0.712	10.779	7.564	27.071	1	MB112	SC	SC	MB112_slideB_caudal_SC_001_A_SC	2.488693367	1.978864984	4.463661602	4.463661602	FALSE	FALSE	TRUE	TRUE	FALSE	TRUE	FALSE	FALSE	FALSE	FALSE	FALSE	FALSE	FALSE	A	#04FFFF
8273	46	MB112_grayscale-nobackground_slideB_caudal_SC_001_A_SC_.nd2.tif	Cell	956.556	534.032	63	787.032	92.413	23462.762	23462.762	0.574	9.876	8.085	26.485	0.984	MB112	SC	SC	MB112_slideB_caudal_SC_001_A_SC	2.908130902	1.965733069	4.370379135	4.370379135	FALSE	FALSE	TRUE	TRUE	FALSE	TRUE	FALSE	FALSE	FALSE	FALSE	FALSE	FALSE	FALSE	A	#07FFFF
8274	47	MB112_grayscale-nobackground_slideB_caudal_SC_001_A_SC_.nd2.tif	Cell	967.676	582.451	71	985.324	136.38	29169.732	29169.732	0.599	10.618	8.503	28.485	0.986	MB112	SC	SC	MB112_slideB_caudal_SC_001_A_SC	3.005717573	2.134750686	4.464932439	4.464932439	FALSE	FALSE	TRUE	TRUE	FALSE	TRUE	FALSE	FALSE	FALSE	FALSE	FALSE	FALSE	FALSE	A	#04FFFF
8275	48	MB112_grayscale-nobackground_slideB_caudal_SC_001_A_SC_.nd2.tif	Cell	1026.912	684.51	102	1300.02	449.422	32873.069	32873.069	0.447	12.099	10.821	35.071	0.981	MB112	SC	SC	MB112_slideB_caudal_SC_001_A_SC	3.126088545	2.652654328	4.516840251	4.516840251	FALSE	FALSE	TRUE	TRUE	FALSE	TRUE	FALSE	FALSE	FALSE	FALSE	FALSE	FALSE	FALSE	A	#02FFB1
8276	49	MB112_grayscale-nobackground_slideB_caudal_SC_001_A_SC_.nd2.tif	Cell	948.443	594.557	61	237.525	45.541	12202.803	12202.803	0.278	9.033	8.676	26.243	1	MB112	SC	SC	MB112_slideB_caudal_SC_001_A_SC	2.387847838	1.658402563	4.0864596	4.0864596	FALSE	FALSE	TRUE	TRUE	FALSE	TRUE	FALSE	FALSE	FALSE	FALSE	FALSE	FALSE	FALSE	A	#18FFFF
8277	51	MB112_grayscale-nobackground_slideB_caudal_SC_001_A_SC_.nd2.tif	Cell	1051.588	693.078	51	1134.569	126.804	18740.824	18740.824	0.545	8.818	7.393	24.243	0.962	MB112	SC	SC	MB112_slideB_caudal_SC_001_A_SC	3.066969425	2.103132953	4.272788682	4.272788682	FALSE	FALSE	TRUE	TRUE	FALSE	TRUE	FALSE	FALSE	FALSE	FALSE	FALSE	FALSE	FALSE	A	#0CFFFF
8278	52	MB112_grayscale-nobackground_slideB_caudal_SC_001_A_SC_.nd2.tif	Cell	935.519	641.885	52	753.442	19116.365	167.308	19116.365	0.534	8.869	7.496	24.243	0.981	MB112	SC	SC	MB112_slideB_caudal_SC_001_A_SC	2.889188338	4.281405314	2.223516708	4.281405314	FALSE	TRUE	FALSE	TRUE	TRUE	FALSE	FALSE	FALSE	FALSE	FALSE	FALSE	FALSE	FALSE	A	#FFFF0D
8279	53	MB112_grayscale-nobackground_slideB_caudal_SC_001_A_SC_.nd2.tif	Cell	982.955	628.932	44	921.477	735.864	18599.773	18599.773	0.61	8.411	6.664	22.243	0.978	MB112	SC	SC	MB112_slideB_caudal_SC_001_A_SC	2.976623011	2.866797557	4.269507644	4.269507644	FALSE	FALSE	TRUE	TRUE	FALSE	TRUE	FALSE	FALSE	FALSE	FALSE	FALSE	FALSE	FALSE	A	#0CFF91
8280	54	MB112_grayscale-nobackground_slideB_caudal_SC_001_A_SC_.nd2.tif	Cell	956.051	524.41	39	1802.487	167.487	21041.59	21041.59	0.786	9.01	5.565	21.414	1	MB112	SC	SC	MB112_slideB_caudal_SC_001_A_SC	3.268010653	2.223981104	4.323078554	4.323078554	FALSE	FALSE	TRUE	TRUE	FALSE	TRUE	FALSE	FALSE	FALSE	FALSE	FALSE	FALSE	FALSE	A	#09FFFA
8281	55	MB112_grayscale-nobackground_slideB_caudal_SC_001_A_SC_.nd2.tif	Cell	965.59	563.459	61	1251.492	120.607	31517.41	31517.41	0.345	9.116	8.556	26.485	0.968	MB112	SC	SC	MB112_slideB_caudal_SC_001_A_SC	3.109566589	2.081372515	4.498550521	4.498550521	FALSE	FALSE	TRUE	TRUE	FALSE	TRUE	FALSE	FALSE	FALSE	FALSE	FALSE	FALSE	FALSE	A	#03FFFF
8282	56	MB112_grayscale-nobackground_slideB_caudal_SC_001_A_SC_.nd2.tif	Cell	1042.6	688.286	70	615.5	189.143	33053.2	33053.2	0.611	10.608	8.401	28.485	0.972	MB112	SC	SC	MB112_slideB_caudal_SC_001_A_SC	2.801366569	2.276790273	4.519213511	4.519213511	FALSE	FALSE	TRUE	TRUE	FALSE	TRUE	FALSE	FALSE	FALSE	FALSE	FALSE	FALSE	FALSE	A	#02FFF1
8283	57	MB112_grayscale-nobackground_slideB_caudal_SC_001_A_SC_.nd2.tif	Cell	997.116	620.116	43	1815.442	31379.837	7753	31696.488	0.398	7.692	7.057	21.071	1	MB112	SC	SC	MB112_slideB_caudal_SC_001_A_SC	3.27112089	4.496650683	3.889469784	4.501011145	FALSE	TRUE	TRUE	TRUE	FALSE	FALSE	FALSE	TRUE	FALSE	FALSE	FALSE	FALSE	TRUE	A	#2AFF06
8284	58	MB112_grayscale-nobackground_slideB_caudal_SC_001_A_SC_.nd2.tif	Cell	1040.72	669.9	50	1945.72	3365.04	34680.88	34680.88	0.588	8.89	7.191	23.657	0.98	MB112	SC	SC	MB112_slideB_caudal_SC_001_A_SC	3.301218855	3.526990231	4.540090109	4.540090109	FALSE	TRUE	TRUE	TRUE	FALSE	FALSE	FALSE	TRUE	FALSE	FALSE	FALSE	FALSE	TRUE	A	#026E42
8285	59	MB112_grayscale-nobackground_slideB_caudal_SC_001_A_SC_.nd2.tif	Cell	985.564	571.077	39	371.359	69.949	16502.282	16502.282	0.53	7.637	6.475	20.243	1	MB112	SC	SC	MB112_slideB_caudal_SC_001_A_SC	2.581932465	1.84478151	4.217544004	4.217544004	FALSE	FALSE	TRUE	TRUE	FALSE	TRUE	FALSE	FALSE	FALSE	FALSE	FALSE	FALSE	FALSE	A	#0FFFFF
8286	60	MB112_grayscale-nobackground_slideB_caudal_SC_001_A_SC_.nd2.tif	Cell	1048.724	682.948	58	2672.534	104.431	31237.897	31237.897	0.637	9.777	7.537	25.899	0.951	MB112	SC	SC	MB112_slideB_caudal_SC_001_A_SC	3.439061751	2.018829437	4.494681789	4.494681789	FALSE	FALSE	TRUE	TRUE	FALSE	TRUE	FALSE	FALSE	FALSE	FALSE	FALSE	FALSE	FALSE	A	#0354FF
8287	61	MB112_grayscale-nobackground_slideB_caudal_SC_001_A_SC_.nd2.tif	Cell	929.5	503.5	44	1659.159	159.568	27468.591	27468.591	0.658	8.592	6.467	21.657	1	MB112	SC	SC	MB112_slideB_caudal_SC_001_A_SC	3.232026519	2.202945802	4.438836383	4.438836383	FALSE	FALSE	TRUE	TRUE	FALSE	TRUE	FALSE	FALSE	FALSE	FALSE	FALSE	FALSE	FALSE	A	#04FFFE
8288	62	MB112_grayscale-nobackground_slideB_caudal_SC_001_A_SC_.nd2.tif	Cell	965.109	635.739	46	732.304	15346.261	443	15346.261	0.596	8.545	6.863	22.485	0.979	MB112	SC	SC	MB112_slideB_caudal_SC_001_A_SC	2.876829918	4.18600258	2.646403726	4.18600258	FALSE	TRUE	FALSE	TRUE	TRUE	FALSE	FALSE	FALSE	FALSE	FALSE	FALSE	FALSE	FALSE	A	#FFFF12
8289	63	MB112_grayscale-nobackground_slideB_caudal_SC_001_A_SC_.nd2.tif	Cell	976.415	598.763	118	662.458	93.373	39233.847	39233.847	0.554	13.467	11.208	37.556	0.983	MB112	SC	SC	MB112_slideB_caudal_SC_001_A_SC	2.833296861	1.970221313	4.593660894	4.593660894	FALSE	FALSE	TRUE	TRUE	FALSE	TRUE	FALSE	FALSE	FALSE	FALSE	FALSE	FALSE	FALSE	A	#01FFFF
8290	64	MB112_grayscale-nobackground_slideB_caudal_SC_001_A_SC_.nd2.tif	Cell	992.793	640.037	135	4874.741	198.711	19526.185	19526.185	0.646	15.205	11.604	42.485	0.964	MB112	SC	SC	MB112_slideB_caudal_SC_001_A_SC	3.700090058	2.298221909	4.2906174	4.2906174	TRUE	FALSE	TRUE	TRUE	FALSE	FALSE	FALSE	FALSE	FALSE	TRUE	FALSE	FALSE	TRUE	B	#0B31ED
8291	65	MB112_grayscale-nobackground_slideB_caudal_SC_001_A_SC_.nd2.tif	Cell	960.385	630.885	52	988.135	17082.846	4760.923	17082.846	0.502	8.777	7.59	24.243	0.981	MB112	SC	SC	MB112_slideB_caudal_SC_001_A_SC	3.006954794	4.232560226	3.677691158	4.232560226	FALSE	TRUE	TRUE	TRUE	FALSE	FALSE	FALSE	TRUE	FALSE	FALSE	FALSE	FALSE	TRUE	A	#43FF10
8292	66	MB112_grayscale-nobackground_slideB_caudal_SC_001_A_SC_.nd2.tif	Cell	991.5	663.5	44	1732.091	8085.932	1557.818	8085.932	0.658	8.592	6.467	21.657	1	MB112	SC	SC	MB112_slideB_caudal_SC_001_A_SC	3.250709217	3.907730085	3.192516718	3.907730085	FALSE	TRUE	TRUE	TRUE	FALSE	FALSE	FALSE	TRUE	FALSE	FALSE	FALSE	FALSE	TRUE	A	#91FF22
8293	67	MB112_grayscale-nobackground_slideB_caudal_SC_001_A_SC_.nd2.tif	Cell	987.067	654.95	60	6181.617	7732.5	7890.617	8417.55	0.632	9.969	7.727	26.243	1	MB112	SC	SC	MB112_slideB_caudal_SC_001_A_SC	3.803240605	3.888319929	3.897110964	3.925185705	TRUE	TRUE	TRUE	TRUE	FALSE	FALSE	FALSE	FALSE	FALSE	FALSE	TRUE	FALSE	TRUE	B	#292624
8294	68	MB112_grayscale-nobackground_slideB_caudal_SC_001_A_SC_.nd2.tif	Cell	929.561	495.927	41	902.707	80.537	24956.341	24956.341	0.532	7.905	6.692	21.414	1	MB112	SC	SC	MB112_slideB_caudal_SC_001_A_SC	2.967685322	1.905995448	4.397180911	4.397180911	FALSE	FALSE	TRUE	TRUE	FALSE	TRUE	FALSE	FALSE	FALSE	FALSE	FALSE	FALSE	FALSE	A	#06FFFF
8295	69	MB112_grayscale-nobackground_slideB_caudal_SC_001_A_SC_.nd2.tif	Cell	976.216	567.324	37	1227	90	38221.811	38221.811	0.51	7.4	6.367	19.657	1	MB112	SC	SC	MB112_slideB_caudal_SC_001_A_SC	3.100983074	1.954242509	4.582311261	4.582311261	FALSE	FALSE	TRUE	TRUE	FALSE	TRUE	FALSE	FALSE	FALSE	FALSE	FALSE	FALSE	FALSE	A	#01FFFF
8296	72	MB112_grayscale-nobackground_slideB_caudal_SC_001_A_SC_.nd2.tif	Cell	936.927	601.439	41	238.561	53.537	6294.171	6294.171	0.532	7.905	6.692	21.414	1	MB112	SC	SC	MB112_slideB_caudal_SC_001_A_SC	2.389737958	1.728654031	3.798938538	3.798938538	FALSE	FALSE	TRUE	TRUE	FALSE	TRUE	FALSE	FALSE	FALSE	FALSE	FALSE	FALSE	FALSE	A	#34FFFF
8297	73	MB112_grayscale-nobackground_slideB_caudal_SC_001_A_SC_.nd2.tif	Cell	1037.5	677	38	20890	41886.789	37291.632	44243.447	0.511	7.455	6.407	19.657	1	MB112	SC	SC	MB112_slideB_caudal_SC_001_A_SC	4.332076952	4.622077069	4.57161139	4.645848955	TRUE	TRUE	TRUE	TRUE	FALSE	FALSE	FALSE	FALSE	FALSE	FALSE	TRUE	FALSE	TRUE	B	#010603
8298	74	MB112_grayscale-nobackground_slideB_caudal_SC_001_A_SC_.nd2.tif	Cell	945.139	513.389	36	1966.972	152.944	20848.472	20848.472	0.544	7.345	6.164	19.071	1	MB112	SC	SC	MB112_slideB_caudal_SC_001_A_SC	3.305936689	2.184532444	4.319074231	4.319074231	FALSE	FALSE	TRUE	TRUE	FALSE	TRUE	FALSE	FALSE	FALSE	FALSE	FALSE	FALSE	FALSE	A	#096DFF
8299	75	MB112_grayscale-nobackground_slideB_caudal_SC_001_A_SC_.nd2.tif	Cell	939.073	503.439	41	2084.634	177.049	10173.073	10173.073	0.532	7.905	6.692	21.414	1	MB112	SC	SC	MB112_slideB_caudal_SC_001_A_SC	3.331168328	2.248093478	4.007452161	4.007452161	FALSE	FALSE	TRUE	TRUE	FALSE	TRUE	FALSE	FALSE	FALSE	FALSE	FALSE	FALSE	FALSE	A	#1F68F6
8300	76	MB112_grayscale-nobackground_slideB_caudal_SC_001_A_SC_.nd2.tif	Cell	939.434	626.057	53	491.17	281.264	3976.792	3976.792	0.496	8.838	7.675	24.243	1	MB112	SC	SC	MB112_slideB_caudal_SC_001_A_SC	2.703370344	2.449114149	3.599532876	3.599532876	FALSE	FALSE	TRUE	TRUE	FALSE	TRUE	FALSE	FALSE	FALSE	FALSE	FALSE	FALSE	FALSE	A	#4DFFD2
8301	77	MB112_grayscale-nobackground_slideB_caudal_SC_001_A_SC_.nd2.tif	Cell	1031.351	664.919	74	2337.338	228.054	37586.541	37586.541	0.846	13.284	7.086	31.899	0.949	MB112	SC	SC	MB112_slideB_caudal_SC_001_A_SC	3.380860031	2.358037694	4.57503236	4.57503236	FALSE	FALSE	TRUE	TRUE	FALSE	TRUE	FALSE	FALSE	FALSE	FALSE	FALSE	FALSE	FALSE	A	#015EE2
8302	78	MB112_grayscale-nobackground_slideB_caudal_SC_001_A_SC_.nd2.tif	Cell	970.989	571.638	94	1466.564	129.106	42644.436	42644.436	0.567	12.085	9.958	33.899	0.979	MB112	SC	SC	MB112_slideB_caudal_SC_001_A_SC	3.178439532	2.110946426	4.629862375	4.629862375	FALSE	FALSE	TRUE	TRUE	FALSE	TRUE	FALSE	FALSE	FALSE	FALSE	FALSE	FALSE	FALSE	A	#00FFFF
8303	79	MB112_grayscale-nobackground_slideB_caudal_SC_001_A_SC_.nd2.tif	Cell	985.531	605.49	49	361	62.98	44898.98	44898.98	0.838	10.694	5.833	25.071	0.942	MB112	SC	SC	MB112_slideB_caudal_SC_001_A_SC	2.569645714	1.799202656	4.652236475	4.652236475	FALSE	FALSE	TRUE	TRUE	FALSE	TRUE	FALSE	FALSE	FALSE	FALSE	FALSE	FALSE	FALSE	A	#00FFFF
8304	80	MB112_grayscale-nobackground_slideB_caudal_SC_001_A_SC_.nd2.tif	Cell	996.8	612.857	35	1579.543	7475.714	37565.229	37565.229	0.679	7.82	5.742	19.657	0.972	MB112	SC	SC	MB112_slideB_caudal_SC_001_A_SC	3.210669965	3.873652678	4.574786041	4.574786041	FALSE	TRUE	TRUE	TRUE	FALSE	FALSE	FALSE	TRUE	FALSE	FALSE	FALSE	FALSE	TRUE	A	#01FF25
8305	81	MB112_grayscale-nobackground_slideB_caudal_SC_001_A_SC_.nd2.tif	Cell	937.083	511.528	36	2190.528	168.167	21449.75	21449.75	0.606	7.627	6.068	20.071	0.923	MB112	SC	SC	MB112_slideB_caudal_SC_001_A_SC	3.352687321	2.225740777	4.331422235	4.331422235	FALSE	FALSE	TRUE	TRUE	FALSE	TRUE	FALSE	FALSE	FALSE	FALSE	FALSE	FALSE	FALSE	A	#0963FA
8306	82	MB112_grayscale-nobackground_slideB_caudal_SC_001_A_SC_.nd2.tif	Cell	1019	670.5	34	224.441	44.118	38481.647	38481.647	0.9	9.914	4.319	20.828	1	MB112	SC	SC	MB112_slideB_caudal_SC_001_A_SC	2.363240707	1.644615816	4.585253651	4.585253651	FALSE	FALSE	TRUE	TRUE	FALSE	TRUE	FALSE	FALSE	FALSE	FALSE	FALSE	FALSE	FALSE	A	#01FFFF
8307	83	MB112_grayscale-nobackground_slideB_caudal_SC_001_A_SC_.nd2.tif	Cell	971.5	653	40	815.05	263.25	5286.1	5286.1	0.568	7.874	6.481	20.828	1	MB112	SC	SC	MB112_slideB_caudal_SC_001_A_SC	2.923322763	2.42036838	3.723135375	3.723135375	FALSE	FALSE	TRUE	TRUE	FALSE	TRUE	FALSE	FALSE	FALSE	FALSE	FALSE	FALSE	FALSE	A	#3DFFD7
8308	84	MB112_grayscale-nobackground_slideB_caudal_SC_001_A_SC_.nd2.tif	Cell	955	623	35	1113.286	1600.543	6106.886	6106.886	0.707	8	5.657	20	1	MB112	SC	SC	MB112_slideB_caudal_SC_001_A_SC	3.058745259	3.204267346	3.785819813	3.785819813	FALSE	TRUE	TRUE	TRUE	FALSE	FALSE	FALSE	TRUE	FALSE	FALSE	FALSE	FALSE	TRUE	A	#35FF65
8309	85	MB112_grayscale-nobackground_slideB_caudal_SC_001_A_SC_.nd2.tif	Cell	986.524	619.667	63	1273.794	6100.19	42433.254	42433.254	0.731	10.819	7.387	27.314	0.969	MB112	SC	SC	MB112_slideB_caudal_SC_001_A_SC	3.117237711	3.785343362	4.627706337	4.627706337	FALSE	TRUE	TRUE	TRUE	FALSE	FALSE	FALSE	TRUE	FALSE	FALSE	FALSE	FALSE	TRUE	A	#00FF2B
8310	87	MB112_grayscale-nobackground_slideB_caudal_SC_001_A_SC_.nd2.tif	Cell	989.714	597.857	35	227.171	59.486	14758.343	14758.343	0.82	8.808	5.047	20.243	0.972	MB112	SC	SC	MB112_slideB_caudal_SC_001_A_SC	2.368491401	1.774414767	4.1690376	4.1690376	FALSE	FALSE	TRUE	TRUE	FALSE	TRUE	FALSE	FALSE	FALSE	FALSE	FALSE	FALSE	FALSE	A	#12FFFF
8311	88	MB112_grayscale-nobackground_slideB_caudal_SC_001_A_SC_.nd2.tif	Cell	982.49	614.98	49	509.633	173.694	45391.163	45391.163	0.471	8.432	7.439	23.899	0.942	MB112	SC	SC	MB112_slideB_caudal_SC_001_A_SC	2.719396054	2.239784817	4.65697131	4.65697131	FALSE	FALSE	TRUE	TRUE	FALSE	TRUE	FALSE	FALSE	FALSE	FALSE	FALSE	FALSE	FALSE	A	#00FFF8
8312	89	MB112_grayscale-nobackground_slideB_caudal_SC_001_A_SC_.nd2.tif	Cell	962.836	656.463	67	698.537	497.075	3282.388	3282.388	0.509	9.991	8.602	27.657	1	MB112	SC	SC	MB112_slideB_caudal_SC_001_A_SC	2.856327926	2.696421921	3.516189916	3.516189916	FALSE	FALSE	TRUE	TRUE	FALSE	TRUE	FALSE	FALSE	FALSE	FALSE	FALSE	FALSE	FALSE	A	#59FFAA
8313	90	MB112_grayscale-nobackground_slideB_caudal_SC_001_A_SC_.nd2.tif	Cell	961.613	668.065	62	531.774	44.645	3962.29	3965.887	0.757	11.012	7.194	27.657	0.969	MB112	SC	SC	MB112_slideB_caudal_SC_001_A_SC	2.737865611	1.649772827	3.597946258	3.598340336	FALSE	FALSE	TRUE	TRUE	FALSE	TRUE	FALSE	FALSE	FALSE	FALSE	FALSE	FALSE	FALSE	A	#4DFFFF
8314	91	MB112_grayscale-nobackground_slideB_caudal_SC_001_A_SC_.nd2.tif	Cell	993.569	605.569	51	213.353	865.843	38273.824	38273.824	0.731	9.718	6.627	23.899	1	MB112	SC	SC	MB112_slideB_caudal_SC_001_A_SC	2.341237266	2.93743915	4.582901855	4.582901855	FALSE	FALSE	TRUE	TRUE	FALSE	TRUE	FALSE	FALSE	FALSE	FALSE	FALSE	FALSE	FALSE	A	#01FF87
8315	93	MB112_grayscale-nobackground_slideB_caudal_SC_001_A_SC_.nd2.tif	Cell	975.917	616.083	24	228.542	37.125	13194.25	13194.25	0.408	5.774	5.27	15.414	1	MB112	SC	SC	MB112_slideB_caudal_SC_001_A_SC	2.371104535	1.569666462	4.120384709	4.120384709	FALSE	FALSE	TRUE	TRUE	FALSE	TRUE	FALSE	FALSE	FALSE	FALSE	FALSE	FALSE	FALSE	A	#15FFFF
8316	94	MB112_grayscale-nobackground_slideB_caudal_SC_001_A_SC_.nd2.tif	Cell	1043.531	679.438	32	6081.719	3563.938	38971.5	38971.5	0.391	6.66	6.13	18.485	0.97	MB112	SC	SC	MB112_slideB_caudal_SC_001_A_SC	3.796164862	3.55193014	4.590747122	4.590747122	TRUE	TRUE	TRUE	TRUE	FALSE	FALSE	FALSE	FALSE	FALSE	FALSE	TRUE	FALSE	TRUE	B	#012740
8317	95	MB112_grayscale-nobackground_slideB_caudal_SC_001_A_SC_.nd2.tif	Cell	954.459	577.919	37	1280.838	153.703	6125.189	6125.189	0.485	7.308	6.39	19.657	0.974	MB112	SC	SC	MB112_slideB_caudal_SC_001_A_SC	3.119632715	2.186682344	3.787119494	3.787119494	FALSE	FALSE	TRUE	TRUE	FALSE	TRUE	FALSE	FALSE	FALSE	FALSE	FALSE	FALSE	FALSE	A	#35FFFF
8318	96	MB112_grayscale-nobackground_slideB_caudal_SC_001_A_SC_.nd2.tif	Cell	1023.843	669.014	70	1260.171	98.529	47300.629	47300.629	0.749	11.798	7.816	30.728	0.933	MB112	SC	SC	MB112_slideB_caudal_SC_001_A_SC	3.112567993	1.993564075	4.674866916	4.674866916	FALSE	FALSE	TRUE	TRUE	FALSE	TRUE	FALSE	FALSE	FALSE	FALSE	FALSE	FALSE	FALSE	A	#00FFFF
8319	97	MB112_grayscale-nobackground_slideB_caudal_SC_001_A_SC_.nd2.tif	Cell	940.5	578	30	808.133	72.133	3064.433	3088.6	0.561	6.831	5.657	18	1	MB112	SC	SC	MB112_slideB_caudal_SC_001_A_SC	2.919621353	1.858133995	3.48635013	3.489761667	FALSE	FALSE	TRUE	TRUE	FALSE	TRUE	FALSE	FALSE	FALSE	FALSE	FALSE	FALSE	FALSE	A	#5EFFFF
8320	98	MB112_grayscale-nobackground_slideB_caudal_SC_001_A_SC_.nd2.tif	Cell	984.5	662	28	2858.464	1681.25	6454.929	6454.929	0.622	6.708	5.251	16.828	1	MB112	SC	SC	MB112_slideB_caudal_SC_001_A_SC	3.468271239	3.225632297	3.80989147	3.80989147	FALSE	TRUE	TRUE	TRUE	FALSE	FALSE	FALSE	TRUE	FALSE	FALSE	FALSE	FALSE	TRUE	A	#334F62
8321	99	MB112_grayscale-nobackground_slideB_caudal_SC_001_A_SC_.nd2.tif	Cell	998.557	684.443	61	1795.852	77.082	3916.984	3916.984	0.278	9.033	8.676	26.243	1	MB112	SC	SC	MB112_slideB_caudal_SC_001_A_SC	3.266409054	1.886952975	3.592951798	3.592951798	FALSE	FALSE	TRUE	TRUE	FALSE	TRUE	FALSE	FALSE	FALSE	FALSE	FALSE	FALSE	FALSE	A	#4EFFFF
8322	100	MB112_grayscale-nobackground_slideB_caudal_SC_001_A_SC_.nd2.tif	Cell	965.441	608.458	59	449.915	228.831	5209.136	5209.136	0.256	8.822	8.528	25.657	0.983	MB112	SC	SC	MB112_slideB_caudal_SC_001_A_SC	2.665268984	2.359514858	3.716765696	3.716765696	FALSE	FALSE	TRUE	TRUE	FALSE	TRUE	FALSE	FALSE	FALSE	FALSE	FALSE	FALSE	FALSE	A	#3EFFE2
8323	101	MB112_grayscale-nobackground_slideB_caudal_SC_001_A_SC_.nd2.tif	Cell	1036.5	691.132	38	1565.789	117.711	18014.105	18014.105	0.574	7.678	6.285	20.243	0.974	MB112	SC	SC	MB112_slideB_caudal_SC_001_A_SC	3.206871749	2.070817049	4.25561269	4.25561269	FALSE	FALSE	TRUE	TRUE	FALSE	TRUE	FALSE	FALSE	FALSE	FALSE	FALSE	FALSE	FALSE	A	#0DFFFF
8324	102	MB112_grayscale-nobackground_slideB_caudal_SC_001_A_SC_.nd2.tif	Cell	976	553.5	20	274.4	51.65	5753.2	5753.2	0.612	5.657	4.472	14	1	MB112	SC	SC	MB112_slideB_caudal_SC_001_A_SC	2.450522619	1.713070326	3.759909472	3.759909472	FALSE	FALSE	TRUE	TRUE	FALSE	TRUE	FALSE	FALSE	FALSE	FALSE	FALSE	FALSE	FALSE	A	#38FFFF
8325	103	MB112_grayscale-nobackground_slideB_caudal_SC_001_A_SC_.nd2.tif	Cell	1007.041	670.973	74	527.081	162.73	8346.784	8346.784	0.49	10.45	9.109	29.657	0.987	MB112	SC	SC	MB112_slideB_caudal_SC_001_A_SC	2.734015873	2.211467624	3.921519175	3.921519175	FALSE	FALSE	TRUE	TRUE	FALSE	TRUE	FALSE	FALSE	FALSE	FALSE	FALSE	FALSE	FALSE	A	#27FFFD
8326	104	MB112_grayscale-nobackground_slideB_caudal_SC_001_A_SC_.nd2.tif	Cell	914.5	590	30	751.433	308.767	3065.733	3065.733	0.561	6.831	5.657	18	1	MB112	SC	SC	MB112_slideB_caudal_SC_001_A_SC	2.888028775	2.489630878	3.486534329	3.486534329	FALSE	FALSE	TRUE	TRUE	FALSE	TRUE	FALSE	FALSE	FALSE	FALSE	FALSE	FALSE	FALSE	A	#5EFFCB
8327	105	MB112_grayscale-nobackground_slideB_caudal_SC_001_A_SC_.nd2.tif	Cell	932.344	509.531	32	1648	119.469	13667	13667	0.47	6.772	5.978	18.243	0.97	MB112	SC	SC	MB112_slideB_caudal_SC_001_A_SC	3.229095719	2.077255229	4.135673194	4.135673194	FALSE	FALSE	TRUE	TRUE	FALSE	TRUE	FALSE	FALSE	FALSE	FALSE	FALSE	FALSE	FALSE	A	#14FFFF
8328	106	MB112_grayscale-nobackground_slideB_caudal_SC_001_A_SC_.nd2.tif	Cell	464	728.5	68	771.5	73.603	25438.456	25438.456	0.457	9.894	8.798	27.657	1	MB112	SC	SC	MB112_slideB_caudal_SC_001_A_SC	2.899474442	1.866895516	4.405490748	4.405490748	FALSE	FALSE	TRUE	TRUE	FALSE	TRUE	FALSE	FALSE	FALSE	FALSE	FALSE	FALSE	FALSE	A	#06FFFF
8329	107	MB112_grayscale-nobackground_slideB_caudal_SC_001_A_SC_.nd2.tif	Cell	341.5	810	54	528.13	6414.5	3691.13	6414.667	0.525	9.04	7.692	24.828	1	MB112	SC	SC	MB112_slideB_caudal_SC_001_A_SC	2.73487935	3.807162809	3.567159341	3.807174116	FALSE	TRUE	TRUE	TRUE	FALSE	FALSE	FALSE	TRUE	FALSE	FALSE	FALSE	FALSE	TRUE	A	#52FF2A
8330	108	MB112_grayscale-nobackground_slideB_caudal_SC_001_A_SC_.nd2.tif	Cell	366.586	816.931	29	567.828	5116.241	179.345	5116.241	0.576	6.728	5.501	17.414	1	MB112	SC	SC	MB112_slideB_caudal_SC_001_A_SC	2.766355316	3.708950994	2.253689273	3.708950994	FALSE	TRUE	FALSE	TRUE	TRUE	FALSE	FALSE	FALSE	FALSE	FALSE	FALSE	FALSE	FALSE	A	#FFFF32
8331	109	MB112_grayscale-nobackground_slideB_caudal_SC_001_A_SC_.nd2.tif	Cell	1068	866	95	586.253	74.284	17377.737	17377.737	0.575	12.243	10.019	33.657	1	MB112	SC	SC	MB112_slideB_caudal_SC_001_A_SC	2.78022359	1.870895281	4.23999322	4.23999322	FALSE	FALSE	TRUE	TRUE	FALSE	TRUE	FALSE	FALSE	FALSE	FALSE	FALSE	FALSE	FALSE	A	#0DFFFF
8332	110	MB112_grayscale-nobackground_slideB_caudal_SC_001_A_SC_.nd2.tif	Cell	1104.054	755.054	74	1850.662	371.257	25789.135	25789.135	0.502	10.455	9.04	29.071	1	MB112	SC	SC	MB112_slideB_caudal_SC_001_A_SC	3.279465619	2.569674651	4.411436776	4.411436776	FALSE	FALSE	TRUE	TRUE	FALSE	TRUE	FALSE	FALSE	FALSE	FALSE	FALSE	FALSE	FALSE	A	#05FFBE
8333	111	MB112_grayscale-nobackground_slideB_caudal_SC_001_A_SC_.nd2.tif	Cell	1091.5	746	86	2694.023	1506.116	25685.279	25685.279	0.436	11.094	9.986	31.657	1	MB112	SC	SC	MB112_slideB_caudal_SC_001_A_SC	3.442539811	3.177858422	4.409684288	4.409684288	FALSE	TRUE	TRUE	TRUE	FALSE	FALSE	FALSE	TRUE	FALSE	FALSE	FALSE	FALSE	TRUE	A	#055368
8334	112	MB112_grayscale-nobackground_slideB_caudal_SC_001_A_SC_.nd2.tif	Cell	1034.312	702.9	80	924.85	115.713	14725.663	14725.663	0.461	10.726	9.52	30.485	0.976	MB112	SC	SC	MB112_slideB_caudal_SC_001_A_SC	2.978209813	2.063382153	4.168074857	4.168074857	FALSE	FALSE	TRUE	TRUE	FALSE	TRUE	FALSE	FALSE	FALSE	FALSE	FALSE	FALSE	FALSE	A	#12FFFF
8335	113	MB112_grayscale-nobackground_slideB_caudal_SC_001_A_SC_.nd2.tif	Cell	1119.069	769.034	58	266.414	115.086	13855.966	13855.966	0.615	9.688	7.637	25.657	0.983	MB112	SC	SC	MB112_slideB_caudal_SC_001_A_SC	2.437695555	2.061022496	4.141636809	4.141636809	FALSE	FALSE	TRUE	TRUE	FALSE	TRUE	FALSE	FALSE	FALSE	FALSE	FALSE	FALSE	FALSE	A	#14FFFF
8336	114	MB112_grayscale-nobackground_slideB_caudal_SC_001_A_SC_.nd2.tif	Cell	1042.073	703.561	41	2728.049	97.195	11662.39	11662.39	0.532	7.905	6.692	21.414	1	MB112	SC	SC	MB112_slideB_caudal_SC_001_A_SC	3.447990678	1.987643924	4.06678756	4.06678756	FALSE	FALSE	TRUE	TRUE	FALSE	TRUE	FALSE	FALSE	FALSE	FALSE	FALSE	FALSE	FALSE	A	#1A53FF
8337	115	MB112_grayscale-nobackground_slideB_caudal_SC_001_A_SC_.nd2.tif	Cell	1063.308	714.217	143	771.462	104.811	16690.58	16690.58	0.764	16.828	10.848	43.556	0.966	MB112	SC	SC	MB112_slideB_caudal_SC_001_A_SC	2.89945305	2.020406865	4.222471429	4.222471429	FALSE	FALSE	TRUE	TRUE	FALSE	TRUE	FALSE	FALSE	FALSE	FALSE	FALSE	FALSE	FALSE	A	#0FFFFF
8338	116	MB112_grayscale-nobackground_slideB_caudal_SC_001_A_SC_.nd2.tif	Cell	1121.879	791.333	99	543.747	299.525	11031.172	11031.172	0.572	12.45	10.214	34.485	0.99	MB112	SC	SC	MB112_slideB_caudal_SC_001_A_SC	2.747535386	2.476433077	4.042621656	4.042621656	FALSE	FALSE	TRUE	TRUE	FALSE	TRUE	FALSE	FALSE	FALSE	FALSE	FALSE	FALSE	FALSE	A	#1CFFCD
8339	117	MB112_grayscale-nobackground_slideB_caudal_SC_001_A_SC_.nd2.tif	Cell	1129.542	794.952	83	220.301	301.988	9001.241	9001.241	0.69	12.139	8.782	31.657	0.988	MB112	SC	SC	MB112_slideB_caudal_SC_001_A_SC	2.35515498	2.479989686	3.95430239	3.95430239	FALSE	FALSE	TRUE	TRUE	FALSE	TRUE	FALSE	FALSE	FALSE	FALSE	FALSE	FALSE	FALSE	A	#23FFCD
8340	118	MB112_grayscale-nobackground_slideB_caudal_SC_001_A_SC_.nd2.tif	Cell	1065	728.5	42	766.167	79.143	7196.286	7196.286	0.52	8	6.831	22	1	MB112	SC	SC	MB112_slideB_caudal_SC_001_A_SC	2.896461954	1.898412509	3.857108415	3.857108415	FALSE	FALSE	TRUE	TRUE	FALSE	TRUE	FALSE	FALSE	FALSE	FALSE	FALSE	FALSE	FALSE	A	#2DFFFF
8341	119	MB112_grayscale-nobackground_slideB_caudal_SC_001_A_SC_.nd2.tif	Cell	1182.557	907.443	61	205.459	46.541	6680.967	6680.967	0.278	9.033	8.676	26.243	1	MB112	SC	SC	MB112_slideB_caudal_SC_001_A_SC	2.324863682	1.66783571	3.824839327	3.824839327	FALSE	FALSE	TRUE	TRUE	FALSE	TRUE	FALSE	FALSE	FALSE	FALSE	FALSE	FALSE	FALSE	A	#31FFFF
8342	120	MB112_grayscale-nobackground_slideB_caudal_SC_001_A_SC_.nd2.tif	Cell	1174.439	886.073	41	318.537	187.122	3957.268	3959.293	0.532	7.905	6.692	21.414	1	MB112	SC	SC	MB112_slideB_caudal_SC_001_A_SC	2.515298397	2.272124851	3.597395463	3.597617642	FALSE	FALSE	TRUE	TRUE	FALSE	TRUE	FALSE	FALSE	FALSE	FALSE	FALSE	FALSE	FALSE	A	#4EFFF2
8343	1	MB112_grayscale-nobackground_slideC_caudal_SC_005_D_SC_.nd2.tif	Cell	202.907	423.907	75	1008.213	63.107	11837.827	11837.827	0.322	10.066	9.53	29.071	1	MB112	SC	SC	MB112_slideC_caudal_SC_005_D_SC	2.958003067	1.800077535	4.073271989	4.073271989	FALSE	FALSE	TRUE	TRUE	FALSE	TRUE	FALSE	FALSE	FALSE	FALSE	FALSE	FALSE	FALSE	A	#19FFFF
8344	2	MB112_grayscale-nobackground_slideC_caudal_SC_005_D_SC_.nd2.tif	Cell	5.5	423	52	1204.731	95.269	9544.808	9544.808	0.482	8.682	7.606	23.657	1	MB112	SC	SC	MB112_slideC_caudal_SC_005_D_SC	3.03534086	1.978951607	3.979767197	3.979767197	FALSE	FALSE	TRUE	TRUE	FALSE	TRUE	FALSE	FALSE	FALSE	FALSE	FALSE	FALSE	FALSE	A	#21FFFF
8345	3	MB112_grayscale-nobackground_slideC_caudal_SC_005_D_SC_.nd2.tif	Cell	228.077	295.564	39	8331.538	74.308	231.615	8331.538	0.53	7.637	6.475	20.243	1	MB112	SC	SC	MB112_slideC_caudal_SC_005_D_SC	3.875175954	1.871035572	2.364766682	3.920725179	TRUE	FALSE	FALSE	TRUE	FALSE	FALSE	TRUE	FALSE	FALSE	FALSE	FALSE	FALSE	FALSE	B	#FF20FF
8346	5	MB112_grayscale-nobackground_slideC_caudal_SC_005_D_SC_.nd2.tif	Cell	360.443	442.557	61	1399.295	67.508	11580.082	11580.082	0.278	9.033	8.676	26.243	1	MB112	SC	SC	MB112_slideC_caudal_SC_005_D_SC	3.100360056	1.829355242	4.063711635	4.063711635	FALSE	FALSE	TRUE	TRUE	FALSE	TRUE	FALSE	FALSE	FALSE	FALSE	FALSE	FALSE	FALSE	A	#1AFFFF
8347	6	MB112_grayscale-nobackground_slideC_caudal_SC_005_D_SC_.nd2.tif	Cell	414	435.6	70	912.586	7618.957	199.057	7618.957	0.461	10.119	8.98	28.828	1	MB112	SC	SC	MB112_slideC_caudal_SC_005_D_SC	2.914724576	3.881895523	2.298977455	3.881895523	FALSE	TRUE	FALSE	TRUE	TRUE	FALSE	FALSE	FALSE	FALSE	FALSE	FALSE	FALSE	FALSE	A	#FFFF24
8348	7	MB112_grayscale-nobackground_slideC_caudal_SC_005_D_SC_.nd2.tif	Cell	350.617	461.483	60	607.1	44.667	6738.667	6738.667	0.369	9.103	8.46	26.243	0.984	MB112	SC	SC	MB112_slideC_caudal_SC_005_D_SC	2.737711007	1.649986785	3.828573996	3.828573996	FALSE	FALSE	TRUE	TRUE	FALSE	TRUE	FALSE	FALSE	FALSE	FALSE	FALSE	FALSE	FALSE	A	#30FFFF
8349	8	MB112_grayscale-nobackground_slideC_caudal_SC_005_D_SC_.nd2.tif	Cell	372.139	314.611	36	840.611	73.333	19402.75	19402.75	0.544	7.345	6.164	19.071	1	MB112	SC	SC	MB112_slideC_caudal_SC_005_D_SC	2.879045843	1.865299452	4.287863288	4.287863288	FALSE	FALSE	TRUE	TRUE	FALSE	TRUE	FALSE	FALSE	FALSE	FALSE	FALSE	FALSE	FALSE	A	#0BFFFF
8350	9	MB112_grayscale-nobackground_slideC_caudal_SC_005_D_SC_.nd2.tif	Cell	362.959	454.054	74	1619.23	79.486	7094.108	7094.108	0.264	9.91	9.558	29.657	0.961	MB112	SC	SC	MB112_slideC_caudal_SC_005_D_SC	3.163759316	1.900290642	3.850897796	3.850897796	FALSE	FALSE	TRUE	TRUE	FALSE	TRUE	FALSE	FALSE	FALSE	FALSE	FALSE	FALSE	FALSE	A	#2EFFFF
8351	10	MB112_grayscale-nobackground_slideC_caudal_SC_005_D_SC_.nd2.tif	Cell	368.455	310.273	33	685.212	57.182	17635.909	17635.909	0.328	6.691	6.321	18.828	0.971	MB112	SC	SC	MB112_slideC_caudal_SC_005_D_SC	2.790275734	1.757259341	4.246397849	4.246397849	FALSE	FALSE	TRUE	TRUE	FALSE	TRUE	FALSE	FALSE	FALSE	FALSE	FALSE	FALSE	FALSE	A	#0DFFFF
8352	11	MB112_grayscale-nobackground_slideC_caudal_SC_005_D_SC_.nd2.tif	Cell	355.902	337	61	1149.557	5094	192.393	5094	0.631	10.088	7.824	26.828	1	MB112	SC	SC	MB112_slideC_caudal_SC_005_D_SC	3.014981284	3.707058941	2.284189267	3.707058941	FALSE	TRUE	FALSE	TRUE	TRUE	FALSE	FALSE	FALSE	FALSE	FALSE	FALSE	FALSE	FALSE	A	#FFFF32
8353	12	MB112_grayscale-nobackground_slideC_caudal_SC_005_D_SC_.nd2.tif	Cell	390.889	346.5	54	913.352	74.593	2319.667	2363.222	0.488	8.936	7.8	24.828	1	MB112	SC	SC	MB112_slideC_caudal_SC_005_D_SC	2.915088958	1.872698074	3.365425644	3.373504521	FALSE	FALSE	TRUE	TRUE	FALSE	TRUE	FALSE	FALSE	FALSE	FALSE	FALSE	FALSE	FALSE	A	#72FFFF
8354	13	MB112_grayscale-nobackground_slideC_caudal_SC_005_D_SC_.nd2.tif	Cell	446.439	293.927	41	800.098	45.878	2731.927	2733.854	0.532	7.905	6.692	21.414	1	MB112	SC	SC	MB112_slideC_caudal_SC_005_D_SC	2.857593959	1.661604477	3.43646909	3.436775318	FALSE	FALSE	TRUE	TRUE	FALSE	TRUE	FALSE	FALSE	FALSE	FALSE	FALSE	FALSE	FALSE	A	#66FFFF
8355	14	MB112_grayscale-nobackground_slideC_caudal_SC_005_D_SC_.nd2.tif	Cell	450.094	262.062	32	302.5	29.594	3009.25	3009.25	0.703	7.528	5.351	18.243	1	MB112	SC	SC	MB112_slideC_caudal_SC_005_D_SC	2.435176153	1.471203669	3.478458269	3.478458269	FALSE	FALSE	TRUE	TRUE	FALSE	TRUE	FALSE	FALSE	FALSE	FALSE	FALSE	FALSE	FALSE	A	#5FFFFF
8356	15	MB112_grayscale-nobackground_slideC_caudal_SC_005_D_SC_.nd2.tif	Cell	487	455	47	543.085	8119.447	116.383	8119.447	0.429	8.168	7.38	22.828	1	MB112	SC	SC	MB112_slideC_caudal_SC_005_D_SC	2.689318582	3.909526451	2.065889548	3.909526451	FALSE	TRUE	FALSE	TRUE	TRUE	FALSE	FALSE	FALSE	FALSE	FALSE	FALSE	FALSE	FALSE	A	#FFFF22
8357	16	MB112_grayscale-nobackground_slideC_caudal_SC_005_D_SC_.nd2.tif	Cell	914.928	355.928	111	141.505	33.946	7416.441	7416.441	0.448	12.615	11.281	36.485	0.982	MB112	SC	SC	MB112_slideC_caudal_SC_005_D_SC	2.10522256	1.530788607	3.870195546	3.870195546	FALSE	FALSE	TRUE	TRUE	FALSE	TRUE	FALSE	FALSE	FALSE	FALSE	FALSE	FALSE	FALSE	A	#2CFFFF
8358	17	MB112_grayscale-nobackground_slideC_caudal_SC_005_D_SC_.nd2.tif	Cell	848.452	434.462	93	6352.516	51.032	171.892	6352.516	0.358	11.304	10.554	33.071	0.989	MB112	SC	SC	MB112_slideC_caudal_SC_005_D_SC	3.757396542	1.707842589	2.235255665	3.802945768	TRUE	FALSE	FALSE	TRUE	FALSE	FALSE	TRUE	FALSE	FALSE	FALSE	FALSE	FALSE	FALSE	B	#FF2BFF
8359	18	MB112_grayscale-nobackground_slideC_caudal_SC_005_D_SC_.nd2.tif	Cell	937.892	360.482	139	347.568	6377.511	96.029	6377.511	0.422	13.99	12.684	40.728	0.986	MB112	SC	SC	MB112_slideC_caudal_SC_005_D_SC	2.495490559	3.804651216	1.982402406	3.804651216	FALSE	TRUE	FALSE	TRUE	TRUE	FALSE	FALSE	FALSE	FALSE	FALSE	FALSE	FALSE	FALSE	A	#FFFF2A
8360	19	MB112_grayscale-nobackground_slideC_caudal_SC_005_D_SC_.nd2.tif	Cell	8.5	488	42	1426.952	22602.857	208.571	22602.857	0.52	8	6.831	22	1	MB112	SC	SC	MB112_slideC_caudal_SC_005_D_SC	3.108860139	4.354163337	2.319253923	4.354163337	FALSE	TRUE	FALSE	TRUE	TRUE	FALSE	FALSE	FALSE	FALSE	FALSE	FALSE	FALSE	FALSE	A	#FFFF0A
8361	20	MB112_grayscale-nobackground_slideC_caudal_SC_005_D_SC_.nd2.tif	Cell	78.86	488.58	50	590.12	60.76	7356.28	7356.28	0.762	9.94	6.436	24.243	1	MB112	SC	SC	MB112_slideC_caudal_SC_005_D_SC	2.725391108	1.783617765	3.866658251	3.866658251	FALSE	FALSE	TRUE	TRUE	FALSE	TRUE	FALSE	FALSE	FALSE	FALSE	FALSE	FALSE	FALSE	A	#2CFFFF
8362	21	MB112_grayscale-nobackground_slideC_caudal_SC_005_D_SC_.nd2.tif	Cell	622.965	532.447	85	8025.376	59.588	6180.776	8025.376	0.427	10.998	9.944	31.657	0.988	MB112	SC	SC	MB112_slideC_caudal_SC_005_D_SC	3.858916163	1.775158809	3.791043004	3.904465389	TRUE	FALSE	TRUE	TRUE	FALSE	FALSE	FALSE	FALSE	FALSE	TRUE	FALSE	FALSE	TRUE	B	#3521FF
8363	22	MB112_grayscale-nobackground_slideC_caudal_SC_005_D_SC_.nd2.tif	Cell	784.5	493	86	728.395	6952.291	132.453	6952.291	0.436	11.094	9.986	31.657	1	MB112	SC	SC	MB112_slideC_caudal_SC_005_D_SC	2.81681773	3.842127942	2.122061799	3.842127942	FALSE	TRUE	FALSE	TRUE	TRUE	FALSE	FALSE	FALSE	FALSE	FALSE	FALSE	FALSE	FALSE	A	#FFFF27
8364	23	MB112_grayscale-nobackground_slideC_caudal_SC_005_D_SC_.nd2.tif	Cell	781	679.5	102	957.98	6229.078	272.98	6229.078	0.473	12.178	10.731	34.485	1	MB112	SC	SC	MB112_slideC_caudal_SC_005_D_SC	2.935807216	3.794423769	2.436130829	3.794423769	FALSE	TRUE	FALSE	TRUE	TRUE	FALSE	FALSE	FALSE	FALSE	FALSE	FALSE	FALSE	FALSE	A	#FFFF2B
8365	24	MB112_grayscale-nobackground_slideC_caudal_SC_005_D_SC_.nd2.tif	Cell	1253	474.5	84	964.107	8272.298	166.5	8272.298	0.563	11.433	9.449	31.657	1	MB112	SC	SC	MB112_slideC_caudal_SC_005_D_SC	2.93857601	3.917626171	2.221414238	3.917626171	FALSE	TRUE	FALSE	TRUE	TRUE	FALSE	FALSE	FALSE	FALSE	FALSE	FALSE	FALSE	FALSE	A	#FFFF22
8366	25	MB112_grayscale-nobackground_slideC_caudal_SC_005_D_SC_.nd2.tif	Cell	112.459	758.953	85	573.859	65.576	4075.847	4075.847	0.451	11.067	9.877	31.657	0.988	MB112	SC	SC	MB112_slideC_caudal_SC_005_D_SC	2.713255971	1.816744922	3.610217873	3.610217873	FALSE	FALSE	TRUE	TRUE	FALSE	TRUE	FALSE	FALSE	FALSE	FALSE	FALSE	FALSE	FALSE	A	#4CFFFF
8367	2	MB112_grayscale-nobackground_slideD_caudal_HB_003_A_HB_.nd2.tif	Cell	468.837	395.043	92	770.435	8278.326	322.913	8278.326	0.585	12.087	9.801	33.657	0.979	MB112	HB	HB	MB112_slideD_caudal_HB_003_A_HB	2.891629211	3.917942525	2.509085529	3.917942525	FALSE	TRUE	FALSE	TRUE	TRUE	FALSE	FALSE	FALSE	FALSE	FALSE	FALSE	FALSE	FALSE	A	#FFFF22
8368	3	MB112_grayscale-nobackground_slideD_caudal_HB_003_A_HB_.nd2.tif	Cell	455.558	322.455	77	637.104	3112.948	9749.481	9749.481	0.603	11.167	8.909	30.243	1	MB112	HB	HB	MB112_slideD_caudal_HB_003_A_HB	2.809103538	3.493171866	3.988981497	3.988981497	FALSE	TRUE	TRUE	TRUE	FALSE	FALSE	FALSE	TRUE	FALSE	FALSE	FALSE	FALSE	TRUE	A	#20FF45
8369	4	MB112_grayscale-nobackground_slideD_caudal_HB_003_A_HB_.nd2.tif	Cell	271.959	339.135	74	653.122	2964.946	4384.189	4384.27	0.238	9.869	9.586	29.071	0.987	MB112	HB	HB	MB112_slideD_caudal_HB_003_A_HB	2.819887519	3.472016788	3.641889268	3.641897292	FALSE	TRUE	TRUE	TRUE	FALSE	FALSE	FALSE	TRUE	FALSE	FALSE	FALSE	FALSE	TRUE	A	#47FF47
8370	5	MB112_grayscale-nobackground_slideD_caudal_HB_003_A_HB_.nd2.tif	Cell	463.537	342.94	67	759.179	4314.791	84.672	4314.791	0.446	9.787	8.76	27.657	0.985	MB112	HB	HB	MB112_slideD_caudal_HB_003_A_HB	2.885237393	3.634959764	1.927739818	3.634959764	FALSE	TRUE	FALSE	TRUE	TRUE	FALSE	FALSE	FALSE	FALSE	FALSE	FALSE	FALSE	FALSE	A	#FFFF38
8371	6	MB112_grayscale-nobackground_slideD_caudal_HB_003_A_HB_.nd2.tif	Cell	439.5	320	30	356.733	2442.467	3134.567	3143.1	0.561	6.831	5.657	18	1	MB112	HB	HB	MB112_slideD_caudal_HB_003_A_HB	2.557236493	3.387828705	3.496177557	3.497358199	FALSE	TRUE	TRUE	TRUE	FALSE	FALSE	FALSE	TRUE	FALSE	FALSE	FALSE	FALSE	TRUE	A	#5CFF50
8372	7	MB112_grayscale-nobackground_slideD_caudal_HB_003_A_HB_.nd2.tif	Cell	459.935	423.065	46	1541.022	32.457	2190.196	2331.283	0.315	7.86	7.46	22.243	1	MB112	HB	HB	MB112_slideD_caudal_HB_003_A_HB	3.192702045	1.511308376	3.340482981	3.367594997	FALSE	FALSE	TRUE	TRUE	FALSE	TRUE	FALSE	FALSE	FALSE	FALSE	FALSE	FALSE	FALSE	A	#76FFFF
8373	8	MB112_grayscale-nobackground_slideD_caudal_HB_003_A_HB_.nd2.tif	Cell	679.25	298.75	80	5810.788	20864.862	139.775	20864.862	0.546	11.076	9.281	30.485	0.988	MB112	HB	HB	MB112_slideD_caudal_HB_003_A_HB	3.769128237	4.319415517	2.145429501	4.319415517	TRUE	TRUE	FALSE	TRUE	FALSE	FALSE	FALSE	FALSE	TRUE	FALSE	FALSE	FALSE	TRUE	B	#FF2A0C
8374	9	MB112_grayscale-nobackground_slideD_caudal_HB_003_A_HB_.nd2.tif	Cell	551.538	274.062	65	867.908	21072.769	1568.477	21106.831	0.516	9.824	8.417	27.071	0.985	MB112	HB	HB	MB112_slideD_caudal_HB_003_A_HB	2.943366898	4.323721606	3.195478155	4.324423033	FALSE	TRUE	TRUE	TRUE	FALSE	FALSE	FALSE	TRUE	FALSE	FALSE	FALSE	FALSE	TRUE	A	#90FF0C
8375	10	MB112_grayscale-nobackground_slideD_caudal_HB_003_A_HB_.nd2.tif	Cell	591.603	261.31	58	2084.552	2995.862	11311	11311	0.486	9.226	8.065	25.657	0.983	MB112	HB	HB	MB112_slideD_caudal_HB_003_A_HB	3.32390594	3.476521804	4.053501002	4.053501002	FALSE	TRUE	TRUE	TRUE	FALSE	FALSE	FALSE	TRUE	FALSE	FALSE	FALSE	FALSE	TRUE	A	#1B6947
8376	11	MB112_grayscale-nobackground_slideD_caudal_HB_003_A_HB_.nd2.tif	Cell	530.933	364.95	60	17102.117	4978.6	89.667	17102.117	0.632	9.969	7.727	26.243	1	MB112	HB	HB	MB112_slideD_caudal_HB_003_A_HB	4.23794308	3.697107235	1.95263264	4.233049873	TRUE	TRUE	FALSE	TRUE	FALSE	FALSE	FALSE	FALSE	TRUE	FALSE	FALSE	FALSE	TRUE	B	#FF0A33
8377	13	MB112_grayscale-nobackground_slideD_caudal_HB_003_A_HB_.nd2.tif	Cell	632.119	304.475	59	22386.559	652.254	1384.712	22386.559	0.744	10.631	7.104	27.071	0.952	MB112	HB	HB	MB112_slideD_caudal_HB_003_A_HB	4.35488055	2.814416751	3.141359456	4.349987344	TRUE	FALSE	TRUE	TRUE	FALSE	FALSE	FALSE	FALSE	FALSE	TRUE	FALSE	FALSE	TRUE	B	#9B0598
8378	14	MB112_grayscale-nobackground_slideD_caudal_HB_003_A_HB_.nd2.tif	Cell	626.027	257.946	74	1540.176	8876.622	749.311	8876.622	0.574	10.767	8.817	29.657	0.987	MB112	HB	HB	MB112_slideD_caudal_HB_003_A_HB	3.192463558	3.948247726	2.874662108	3.948247726	FALSE	TRUE	FALSE	TRUE	TRUE	FALSE	FALSE	FALSE	FALSE	FALSE	FALSE	FALSE	FALSE	A	#D4FF20
8379	15	MB112_grayscale-nobackground_slideD_caudal_HB_003_A_HB_.nd2.tif	Cell	588.5	244	52	1980.058	4147.942	9277.096	9277.327	0.482	8.682	7.606	23.657	1	MB112	HB	HB	MB112_slideD_caudal_HB_003_A_HB	3.301571118	3.617832675	3.967412051	3.967422865	FALSE	TRUE	TRUE	TRUE	FALSE	FALSE	FALSE	TRUE	FALSE	FALSE	FALSE	FALSE	TRUE	A	#226E3A
8380	16	MB112_grayscale-nobackground_slideD_caudal_HB_003_A_HB_.nd2.tif	Cell	613	273	47	637.745	7260.298	9764.128	9780.766	0.429	8.168	7.38	22.828	1	MB112	HB	HB	MB112_slideD_caudal_HB_003_A_HB	2.809540269	3.860954447	3.989633464	3.990372869	FALSE	TRUE	TRUE	TRUE	FALSE	FALSE	FALSE	TRUE	FALSE	FALSE	FALSE	FALSE	TRUE	A	#20FF26
8381	17	MB112_grayscale-nobackground_slideD_caudal_HB_003_A_HB_.nd2.tif	Cell	690.573	296.627	75	1333.28	10402.827	1585.493	10402.827	0.601	11.004	8.791	30.243	0.974	MB112	HB	HB	MB112_slideD_caudal_HB_003_A_HB	3.129814571	4.017151376	3.200164329	4.017151376	FALSE	TRUE	TRUE	TRUE	FALSE	FALSE	FALSE	TRUE	FALSE	FALSE	FALSE	FALSE	TRUE	A	#8FFF1B
8382	18	MB112_grayscale-nobackground_slideD_caudal_HB_003_A_HB_.nd2.tif	Cell	657	354	47	9865.957	341	137.809	9865.957	0.429	8.168	7.38	22.828	1	MB112	HB	HB	MB112_slideD_caudal_HB_003_A_HB	3.999032425	2.532754379	2.139277581	3.994139218	TRUE	FALSE	FALSE	TRUE	FALSE	FALSE	TRUE	FALSE	FALSE	FALSE	FALSE	FALSE	FALSE	B	#FF17C4
8383	19	MB112_grayscale-nobackground_slideD_caudal_HB_003_A_HB_.nd2.tif	Cell	583.451	257.843	51	8324.216	2171.706	6333.392	8410.706	0.551	8.829	7.366	23.657	1	MB112	HB	HB	MB112_slideD_caudal_HB_003_A_HB	3.925236547	3.336801031	3.801636369	3.924832452	TRUE	TRUE	TRUE	TRUE	FALSE	FALSE	FALSE	FALSE	FALSE	FALSE	TRUE	FALSE	TRUE	B	#331C55
8384	20	MB112_grayscale-nobackground_slideD_caudal_HB_003_A_HB_.nd2.tif	Cell	609.547	257.943	53	1935.83	10261.17	7341.415	10261.17	0.566	9.091	7.497	24.828	0.981	MB112	HB	HB	MB112_slideD_caudal_HB_003_A_HB	3.291760422	4.011196883	3.865779775	4.011196883	FALSE	TRUE	TRUE	TRUE	FALSE	FALSE	FALSE	TRUE	FALSE	FALSE	FALSE	FALSE	TRUE	A	#2CFF1C
8385	21	MB112_grayscale-nobackground_slideD_caudal_HB_003_A_HB_.nd2.tif	Cell	608.661	248.875	56	2923.482	21788.625	2954.214	21788.625	0.577	9.391	7.672	25.657	0.966	MB112	HB	HB	MB112_slideD_caudal_HB_003_A_HB	3.470793631	4.338229824	3.470441952	4.338229824	FALSE	TRUE	TRUE	TRUE	FALSE	FALSE	FALSE	TRUE	FALSE	FALSE	FALSE	FALSE	TRUE	A	#604F0B
8386	22	MB112_grayscale-nobackground_slideD_caudal_HB_003_A_HB_.nd2.tif	Cell	680.448	274.045	67	5480.806	13646.015	8833.94	13661.687	0.73	11.247	7.692	28.828	0.985	MB112	HB	HB	MB112_slideD_caudal_HB_003_A_HB	3.743737636	4.135005844	3.946154445	4.135504331	TRUE	TRUE	TRUE	TRUE	FALSE	FALSE	FALSE	FALSE	FALSE	FALSE	TRUE	FALSE	TRUE	B	#242C14
8387	23	MB112_grayscale-nobackground_slideD_caudal_HB_003_A_HB_.nd2.tif	Cell	572.523	309.614	44	6887.614	506.659	6552.023	7097.932	0.685	8.765	6.386	22.243	0.978	MB112	HB	HB	MB112_slideD_caudal_HB_003_A_HB	3.842962007	2.704715762	3.816375413	3.851131834	TRUE	FALSE	TRUE	TRUE	FALSE	FALSE	FALSE	FALSE	FALSE	TRUE	FALSE	FALSE	TRUE	B	#3223A9
8388	24	MB112_grayscale-nobackground_slideD_caudal_HB_003_A_HB_.nd2.tif	Cell	691.409	342.106	66	1973.985	5170.924	174.606	5174.273	0.479	9.792	8.595	27.071	1	MB112	HB	HB	MB112_slideD_caudal_HB_003_A_HB	3.300237055	3.713568155	2.242059163	3.713849339	FALSE	TRUE	FALSE	TRUE	TRUE	FALSE	FALSE	FALSE	FALSE	FALSE	FALSE	FALSE	FALSE	A	#FF6E31
8389	25	MB112_grayscale-nobackground_slideD_caudal_HB_003_A_HB_.nd2.tif	Cell	618.102	281.571	49	6896.837	3512.306	853.061	6969.592	0.75	9.728	6.431	24.243	0.961	MB112	HB	HB	MB112_slideD_caudal_HB_003_A_HB	3.843543168	3.545592346	2.930980087	3.843207355	TRUE	TRUE	FALSE	TRUE	FALSE	FALSE	FALSE	FALSE	TRUE	FALSE	FALSE	FALSE	TRUE	B	#C82340
8390	26	MB112_grayscale-nobackground_slideD_caudal_HB_003_A_HB_.nd2.tif	Cell	544.447	287.426	47	350.66	345.936	6331.043	6331.043	0.669	9.043	6.725	23.414	1	MB112	HB	HB	MB112_slideD_caudal_HB_003_A_HB	2.549779435	2.538995759	3.801475263	3.801475263	FALSE	FALSE	TRUE	TRUE	FALSE	TRUE	FALSE	FALSE	FALSE	FALSE	FALSE	FALSE	FALSE	A	#33FFC3
8391	27	MB112_grayscale-nobackground_slideD_caudal_HB_003_A_HB_.nd2.tif	Cell	602.609	303.031	64	2987.891	5889.875	5407.422	6047.516	0.607	10.125	8.048	27.071	0.985	MB112	HB	HB	MB112_slideD_caudal_HB_003_A_HB	3.480257957	3.770106078	3.732990264	3.781577026	FALSE	TRUE	TRUE	TRUE	FALSE	FALSE	FALSE	TRUE	FALSE	FALSE	FALSE	FALSE	TRUE	A	#3C4D2D
8392	28	MB112_grayscale-nobackground_slideD_caudal_HB_003_A_HB_.nd2.tif	Cell	624.912	276.059	34	1369.559	4219.559	6734.735	6760.559	0.709	7.861	5.543	19.414	1	MB112	HB	HB	MB112_slideD_caudal_HB_003_A_HB	3.141473953	3.625267064	3.828320512	3.829982607	FALSE	TRUE	TRUE	TRUE	FALSE	FALSE	FALSE	TRUE	FALSE	FALSE	FALSE	FALSE	TRUE	A	#30FF39
8393	29	MB112_grayscale-nobackground_slideD_caudal_HB_003_A_HB_.nd2.tif	Cell	593.902	461	61	271.721	2583.443	4247.623	4247.623	0.631	10.088	7.824	26.828	1	MB112	HB	HB	MB112_slideD_caudal_HB_003_A_HB	2.439016411	3.412198884	3.628145964	3.628145964	FALSE	TRUE	TRUE	TRUE	FALSE	FALSE	FALSE	TRUE	FALSE	FALSE	FALSE	FALSE	TRUE	A	#49FF4D
8394	30	MB112_grayscale-nobackground_slideD_caudal_HB_003_A_HB_.nd2.tif	Cell	635.535	325.239	71	2258.324	6646.775	289.718	6646.775	0.609	10.717	8.504	29.071	0.973	MB112	HB	HB	MB112_slideD_caudal_HB_003_A_HB	3.358679456	3.822610978	2.461975478	3.822610978	FALSE	TRUE	FALSE	TRUE	TRUE	FALSE	FALSE	FALSE	FALSE	FALSE	FALSE	FALSE	FALSE	A	#FF6229
8395	31	MB112_grayscale-nobackground_slideD_caudal_HB_003_A_HB_.nd2.tif	Cell	562	319	33	234.576	36.182	5058.636	5058.636	0.721	7.764	5.38	18.828	1	MB112	HB	HB	MB112_slideD_caudal_HB_003_A_HB	2.375176783	1.558492569	3.70403343	3.70403343	FALSE	FALSE	TRUE	TRUE	FALSE	TRUE	FALSE	FALSE	FALSE	FALSE	FALSE	FALSE	FALSE	A	#3FFFFF
8396	32	MB112_grayscale-nobackground_slideD_caudal_HB_003_A_HB_.nd2.tif	Cell	550.149	422.448	67	3665.149	1564.284	2286.03	3665.164	0.49	9.948	8.669	28.243	0.971	MB112	HB	HB	MB112_slideD_caudal_HB_003_A_HB	3.568984841	3.194315603	3.359081925	3.564093412	TRUE	TRUE	TRUE	TRUE	FALSE	FALSE	FALSE	FALSE	FALSE	FALSE	TRUE	FALSE	TRUE	B	#734166
8397	33	MB112_grayscale-nobackground_slideD_caudal_HB_003_A_HB_.nd2.tif	Cell	649.108	285.253	83	4710.482	5792.434	145.928	6173.325	0.526	11.172	9.501	31.899	0.954	MB112	HB	HB	MB112_slideD_caudal_HB_003_A_HB	3.677958555	3.762861094	2.16413863	3.790519141	TRUE	TRUE	FALSE	TRUE	FALSE	FALSE	FALSE	FALSE	TRUE	FALSE	FALSE	FALSE	TRUE	B	#FF332D
8398	34	MB112_grayscale-nobackground_slideD_caudal_HB_003_A_HB_.nd2.tif	Cell	521.955	324.448	67	3217.388	1482.463	3592.209	3691.731	0.477	9.872	8.678	27.657	0.985	MB112	HB	HB	MB112_slideD_caudal_HB_003_A_HB	3.512396644	3.170983863	3.555361597	3.567230048	TRUE	TRUE	TRUE	TRUE	FALSE	FALSE	FALSE	FALSE	FALSE	FALSE	TRUE	FALSE	TRUE	B	#544969
8399	35	MB112_grayscale-nobackground_slideD_caudal_HB_003_A_HB_.nd2.tif	Cell	499.686	349.961	51	732.392	3197.392	3561.745	3589	0.545	8.806	7.383	23.657	1	MB112	HB	HB	MB112_slideD_caudal_HB_003_A_HB	2.869636798	3.504795884	3.551662823	3.554973458	FALSE	TRUE	TRUE	TRUE	FALSE	FALSE	FALSE	TRUE	FALSE	FALSE	FALSE	FALSE	TRUE	A	#54FF44
8400	36	MB112_grayscale-nobackground_slideD_caudal_HB_003_A_HB_.nd2.tif	Cell	512	356.5	42	998.81	3933.19	1516	3946.952	0.52	8	6.831	22	1	MB112	HB	HB	MB112_slideD_caudal_HB_003_A_HB	3.004376088	3.594744926	3.180699201	3.596261845	FALSE	TRUE	TRUE	TRUE	FALSE	FALSE	FALSE	TRUE	FALSE	FALSE	FALSE	FALSE	TRUE	A	#93FF3C
8401	37	MB112_grayscale-nobackground_slideD_caudal_HB_003_A_HB_.nd2.tif	Cell	573.5	382.652	46	1017.196	4178.152	464.087	4178.152	0.661	8.875	6.659	22.828	1	MB112	HB	HB	MB112_slideD_caudal_HB_003_A_HB	3.01229785	3.620984235	2.666599403	3.620984235	FALSE	TRUE	FALSE	TRUE	TRUE	FALSE	FALSE	FALSE	FALSE	FALSE	FALSE	FALSE	FALSE	A	#FFFF39
8402	38	MB112_grayscale-nobackground_slideD_caudal_HB_003_A_HB_.nd2.tif	Cell	666.5	398	42	3518.69	4484.095	3168.071	4540.048	0.52	8	6.831	22	1	MB112	HB	HB	MB112_slideD_caudal_HB_003_A_HB	3.551274213	3.651674805	3.500794906	3.657060444	TRUE	TRUE	TRUE	TRUE	FALSE	FALSE	FALSE	FALSE	FALSE	FALSE	TRUE	FALSE	TRUE	B	#5C4337
8403	39	MB112_grayscale-nobackground_slideD_caudal_HB_003_A_HB_.nd2.tif	Cell	473.052	425.052	58	540.328	56.172	3297.19	3297.19	0.637	9.79	7.543	25.657	0.983	MB112	HB	HB	MB112_slideD_caudal_HB_003_A_HB	2.73755068	1.749519887	3.518143974	3.518143974	FALSE	FALSE	TRUE	TRUE	FALSE	TRUE	FALSE	FALSE	FALSE	FALSE	FALSE	FALSE	FALSE	A	#59FFFF
8404	40	MB112_grayscale-nobackground_slideD_caudal_HB_003_A_HB_.nd2.tif	Cell	608.5	278	30	3980.033	280.733	4799.933	4929.4	0.561	6.831	5.657	18	1	MB112	HB	HB	MB112_slideD_caudal_HB_003_A_HB	3.604779879	2.448293467	3.681235175	3.692794061	TRUE	FALSE	TRUE	TRUE	FALSE	FALSE	FALSE	FALSE	FALSE	TRUE	FALSE	FALSE	TRUE	B	#423CD2
8405	41	MB112_grayscale-nobackground_slideD_caudal_HB_003_A_HB_.nd2.tif	Cell	613.656	251.625	32	2906.25	15621.562	1721.031	15621.562	0.26	6.489	6.266	18.243	0.97	MB112	HB	HB	MB112_slideD_caudal_HB_003_A_HB	3.468226177	4.193724457	3.235788693	4.193724457	FALSE	TRUE	TRUE	TRUE	FALSE	FALSE	FALSE	TRUE	FALSE	FALSE	FALSE	FALSE	TRUE	A	#894F11
8406	42	MB112_grayscale-nobackground_slideD_caudal_HB_003_A_HB_.nd2.tif	Cell	582.424	415.424	33	799.212	3521.424	2753.515	3547.727	0.363	6.683	6.228	18.243	1	MB112	HB	HB	MB112_slideD_caudal_HB_003_A_HB	2.907555203	3.54671832	3.439887447	3.549950193	FALSE	TRUE	TRUE	TRUE	FALSE	FALSE	FALSE	TRUE	FALSE	FALSE	FALSE	FALSE	TRUE	A	#65FF40
8407	43	MB112_grayscale-nobackground_slideD_caudal_HB_003_A_HB_.nd2.tif	Cell	549.429	374.571	35	793	3361.229	3950.114	4000.543	0.35	6.928	6.49	19.414	1	MB112	HB	HB	MB112_slideD_caudal_HB_003_A_HB	2.904166394	3.526498102	3.59660963	3.602118943	FALSE	TRUE	TRUE	TRUE	FALSE	FALSE	FALSE	TRUE	FALSE	FALSE	FALSE	FALSE	TRUE	A	#4EFF42
8408	44	MB112_grayscale-nobackground_slideD_caudal_HB_003_A_HB_.nd2.tif	Cell	593	356	47	323.574	2588.83	602.809	2588.83	0.429	8.168	7.38	22.828	1	MB112	HB	HB	MB112_slideD_caudal_HB_003_A_HB	2.514866824	3.413103533	2.780179728	3.413103533	FALSE	TRUE	FALSE	TRUE	TRUE	FALSE	FALSE	FALSE	FALSE	FALSE	FALSE	FALSE	FALSE	A	#EBFF4D
8409	45	MB112_grayscale-nobackground_slideD_caudal_HB_003_A_HB_.nd2.tif	Cell	594.039	298.431	51	537.255	2789.451	3139.275	3513.941	0.466	8.56	7.575	23.657	0.981	MB112	HB	HB	MB112_slideD_caudal_HB_003_A_HB	2.735073672	3.445518737	3.496829361	3.545794465	FALSE	TRUE	TRUE	TRUE	FALSE	FALSE	FALSE	TRUE	FALSE	FALSE	FALSE	FALSE	TRUE	A	#5CFF4A
8410	46	MB112_grayscale-nobackground_slideD_caudal_HB_003_A_HB_.nd2.tif	Cell	562.912	367.059	34	3107.382	1400.265	1149.882	3159.912	0.709	7.861	5.543	19.414	1	MB112	HB	HB	MB112_slideD_caudal_HB_003_A_HB	3.497287852	3.146210234	3.060653276	3.499674988	FALSE	TRUE	TRUE	TRUE	FALSE	FALSE	FALSE	TRUE	FALSE	FALSE	FALSE	FALSE	TRUE	A	#AB4B6C
8411	47	MB112_grayscale-nobackground_slideD_caudal_HB_003_A_HB_.nd2.tif	Cell	680	362.679	28	512.536	460.607	3571.536	3571.536	0.546	6.507	5.451	16.828	1	MB112	HB	HB	MB112_slideD_caudal_HB_003_A_HB	2.714617582	2.663330534	3.552855032	3.552855032	FALSE	FALSE	TRUE	TRUE	FALSE	TRUE	FALSE	FALSE	FALSE	FALSE	FALSE	FALSE	FALSE	A	#54FFAF
8412	48	MB112_grayscale-nobackground_slideD_caudal_HB_003_A_HB_.nd2.tif	Cell	657.5	398	36	1861.833	4690.056	2059.806	4690.056	0.776	8.459	5.333	19.657	1	MB112	HB	HB	MB112_slideD_caudal_HB_003_A_HB	3.27483393	3.671178028	3.313826319	3.671178028	FALSE	TRUE	TRUE	TRUE	FALSE	FALSE	FALSE	TRUE	FALSE	FALSE	FALSE	FALSE	TRUE	A	#7AFF35
8413	49	MB112_grayscale-nobackground_slideD_caudal_HB_003_A_HB_.nd2.tif	Cell	595.935	249.065	46	2024.217	3692.087	2430.435	3692.5	0.315	7.86	7.46	22.243	1	MB112	HB	HB	MB112_slideD_caudal_HB_003_A_HB	3.311150274	3.567271926	3.385684011	3.567320504	FALSE	TRUE	TRUE	TRUE	FALSE	FALSE	FALSE	TRUE	FALSE	FALSE	FALSE	FALSE	TRUE	A	#6E6C3E
8414	50	MB112_grayscale-nobackground_slideD_caudal_HB_003_A_HB_.nd2.tif	Cell	553.596	265	52	497.923	5254.058	5713.615	6483.019	0.748	10.046	6.668	24.828	1	MB112	HB	HB	MB112_slideD_caudal_HB_003_A_HB	2.702055394	3.720494863	3.756910973	3.811777294	FALSE	TRUE	TRUE	TRUE	FALSE	FALSE	FALSE	TRUE	FALSE	FALSE	FALSE	FALSE	TRUE	A	#39FF31
8415	51	MB112_grayscale-nobackground_slideD_caudal_HB_003_A_HB_.nd2.tif	Cell	521	417	43	215.721	26.512	3292.674	3292.674	0.837	10.011	5.478	22.828	1	MB112	HB	HB	MB112_slideD_caudal_HB_003_A_HB	2.338785631	1.423442491	3.517548734	3.517548734	FALSE	FALSE	TRUE	TRUE	FALSE	TRUE	FALSE	FALSE	FALSE	FALSE	FALSE	FALSE	FALSE	A	#59FFFF
8416	52	MB112_grayscale-nobackground_slideD_caudal_HB_003_A_HB_.nd2.tif	Cell	611.549	443.941	51	527.353	1842.608	3236.647	3254.824	0.764	10.066	6.495	24.828	0.981	MB112	HB	HB	MB112_slideD_caudal_HB_003_A_HB	2.726994627	3.265432952	3.510095336	3.51252751	FALSE	TRUE	TRUE	TRUE	FALSE	FALSE	FALSE	TRUE	FALSE	FALSE	FALSE	FALSE	TRUE	A	#5AFF5D
8417	54	MB112_grayscale-nobackground_slideD_caudal_HB_003_A_HB_.nd2.tif	Cell	627.639	382.951	61	4512.574	168.164	126.984	4512.574	0.763	10.971	7.097	27.071	0.984	MB112	HB	HB	MB112_slideD_caudal_HB_003_A_HB	3.659317543	2.225733029	2.103749003	3.654424337	TRUE	FALSE	FALSE	TRUE	FALSE	FALSE	TRUE	FALSE	FALSE	FALSE	FALSE	FALSE	FALSE	B	#FF35FA
8418	55	MB112_grayscale-nobackground_slideD_caudal_HB_003_A_HB_.nd2.tif	Cell	616.5	380.5	44	3453.682	1948.273	192.091	3697	0.658	8.592	6.467	21.657	1	MB112	HB	HB	MB112_slideD_caudal_HB_003_A_HB	3.543175554	3.289649812	2.283507017	3.567849451	TRUE	TRUE	FALSE	TRUE	FALSE	FALSE	FALSE	FALSE	TRUE	FALSE	FALSE	FALSE	TRUE	B	#FF445B
8419	56	MB112_grayscale-nobackground_slideD_caudal_HB_003_A_HB_.nd2.tif	Cell	569.5	291	28	1584.357	1456.214	2937.929	2991.429	0.622	6.708	5.251	16.828	1	MB112	HB	HB	MB112_slideD_caudal_HB_003_A_HB	3.204746253	3.163225202	3.468041296	3.4758787	FALSE	TRUE	TRUE	TRUE	FALSE	FALSE	FALSE	TRUE	FALSE	FALSE	FALSE	FALSE	TRUE	A	#61FF6A
8420	57	MB112_grayscale-nobackground_slideD_caudal_HB_003_A_HB_.nd2.tif	Cell	651.281	398.031	32	1289.844	4929.219	2375.781	4929.219	0.672	7.439	5.511	18.828	0.97	MB112	HB	HB	MB112_slideD_caudal_HB_003_A_HB	3.115430394	3.692778114	3.375806405	3.692778114	FALSE	TRUE	TRUE	TRUE	FALSE	FALSE	FALSE	TRUE	FALSE	FALSE	FALSE	FALSE	TRUE	A	#70FF33
8421	58	MB112_grayscale-nobackground_slideD_caudal_HB_003_A_HB_.nd2.tif	Cell	669.948	270.138	58	2105.121	5154.5	2777.948	5166.086	0.648	9.867	7.517	25.657	1	MB112	HB	HB	MB112_slideD_caudal_HB_003_A_HB	3.32817027	3.712186544	3.443724112	3.713161632	FALSE	TRUE	TRUE	TRUE	FALSE	FALSE	FALSE	TRUE	FALSE	FALSE	FALSE	FALSE	TRUE	A	#656831
8422	59	MB112_grayscale-nobackground_slideD_caudal_HB_003_A_HB_.nd2.tif	Cell	641.975	377.38	79	5018.608	135.987	191.152	5018.608	0.7	11.896	8.49	31.071	0.975	MB112	HB	HB	MB112_slideD_caudal_HB_003_A_HB	3.705476481	2.133497393	2.281378846	3.700583275	TRUE	FALSE	FALSE	TRUE	FALSE	FALSE	TRUE	FALSE	FALSE	FALSE	FALSE	FALSE	FALSE	B	#FF30FF
8423	60	MB112_grayscale-nobackground_slideD_caudal_HB_003_A_HB_.nd2.tif	Cell	768	373	59	1433.864	28389.644	200.61	28389.644	0.627	9.826	7.654	25.657	1	MB112	HB	HB	MB112_slideD_caudal_HB_003_A_HB	3.161401168	4.453159947	2.302352578	4.453159947	FALSE	TRUE	FALSE	TRUE	TRUE	FALSE	FALSE	FALSE	FALSE	FALSE	FALSE	FALSE	FALSE	A	#FFFF07
8424	61	MB112_grayscale-nobackground_slideD_caudal_HB_003_A_HB_.nd2.tif	Cell	898.5	412	68	748.515	195.75	28939.279	28939.279	0.457	9.894	8.798	27.657	1	MB112	HB	HB	MB112_slideD_caudal_HB_003_A_HB	2.879093714	2.291701771	4.461487707	4.461487707	FALSE	FALSE	TRUE	TRUE	FALSE	TRUE	FALSE	FALSE	FALSE	FALSE	FALSE	FALSE	FALSE	A	#04FFEE
8425	62	MB112_grayscale-nobackground_slideD_caudal_HB_003_A_HB_.nd2.tif	Cell	784	321	47	2541.277	19828.83	279.149	19828.83	0.429	8.168	7.38	22.828	1	MB112	HB	HB	MB112_slideD_caudal_HB_003_A_HB	3.409945212	4.297297089	2.445836076	4.297297089	FALSE	TRUE	FALSE	TRUE	TRUE	FALSE	FALSE	FALSE	FALSE	FALSE	FALSE	FALSE	FALSE	A	#FF590D
8426	63	MB112_grayscale-nobackground_slideD_caudal_HB_003_A_HB_.nd2.tif	Cell	880.057	398.434	53	675.755	47.679	17184.887	17184.887	0.496	8.838	7.675	24.243	1	MB112	HB	HB	MB112_slideD_caudal_HB_003_A_HB	2.834682474	1.678327138	4.235146681	4.235146681	FALSE	FALSE	TRUE	TRUE	FALSE	TRUE	FALSE	FALSE	FALSE	FALSE	FALSE	FALSE	FALSE	A	#0EFFFF
8427	64	MB112_grayscale-nobackground_slideD_caudal_HB_003_A_HB_.nd2.tif	Cell	824.05	393.067	60	1978.383	41.867	16215.617	16215.617	0.632	9.969	7.727	26.243	1	MB112	HB	HB	MB112_slideD_caudal_HB_003_A_HB	3.301203578	1.621871842	4.209933478	4.209933478	FALSE	FALSE	TRUE	TRUE	FALSE	TRUE	FALSE	FALSE	FALSE	FALSE	FALSE	FALSE	FALSE	A	#0F6EFF
8428	65	MB112_grayscale-nobackground_slideD_caudal_HB_003_A_HB_.nd2.tif	Cell	756.054	468.946	56	492.482	32.482	13313.982	13313.982	0.629	9.563	7.438	25.071	0.982	MB112	HB	HB	MB112_slideD_caudal_HB_003_A_HB	2.697283568	1.511642762	4.124307965	4.124307965	FALSE	FALSE	TRUE	TRUE	FALSE	TRUE	FALSE	FALSE	FALSE	FALSE	FALSE	FALSE	FALSE	A	#15FFFF
8429	66	MB112_grayscale-nobackground_slideD_caudal_HB_003_A_HB_.nd2.tif	Cell	707	329.5	52	1040.25	311.404	11097.865	11097.865	0.482	8.682	7.606	23.657	1	MB112	HB	HB	MB112_slideD_caudal_HB_003_A_HB	3.022030931	2.493324187	4.045239438	4.045239438	FALSE	FALSE	TRUE	TRUE	FALSE	TRUE	FALSE	FALSE	FALSE	FALSE	FALSE	FALSE	FALSE	A	#1BFFCB
8430	67	MB112_grayscale-nobackground_slideD_caudal_HB_003_A_HB_.nd2.tif	Cell	699.892	281.554	83	8893.651	6854.627	3725.036	11277.361	0.522	11.191	9.548	31.657	0.976	MB112	HB	HB	MB112_slideD_caudal_HB_003_A_HB	3.95397329	3.835983827	3.571130474	4.052207483	TRUE	TRUE	TRUE	TRUE	FALSE	FALSE	FALSE	FALSE	FALSE	FALSE	TRUE	FALSE	TRUE	B	#511A28
8431	68	MB112_grayscale-nobackground_slideD_caudal_HB_003_A_HB_.nd2.tif	Cell	839	362.5	52	805.288	780.923	12071.865	12071.865	0.482	8.682	7.606	23.657	1	MB112	HB	HB	MB112_slideD_caudal_HB_003_A_HB	2.910844434	2.892608214	4.08177437	4.08177437	FALSE	FALSE	TRUE	TRUE	FALSE	TRUE	FALSE	FALSE	FALSE	FALSE	FALSE	FALSE	FALSE	A	#18FF8D
8432	69	MB112_grayscale-nobackground_slideD_caudal_HB_003_A_HB_.nd2.tif	Cell	872.197	378.408	76	678.105	43.276	11395.934	11395.934	0.714	11.814	8.277	31.071	0.962	MB112	HB	HB	MB112_slideD_caudal_HB_003_A_HB	2.836190153	1.636247112	4.056749925	4.056749925	FALSE	FALSE	TRUE	TRUE	FALSE	TRUE	FALSE	FALSE	FALSE	FALSE	FALSE	FALSE	FALSE	A	#1AFFFF
8433	70	MB112_grayscale-nobackground_slideD_caudal_HB_003_A_HB_.nd2.tif	Cell	760.571	317.048	63	2215.063	16254.73	162.984	16254.73	0.731	10.844	7.394	27.071	1	MB112	HB	HB	MB112_slideD_caudal_HB_003_A_HB	3.350279289	4.21097976	2.212144972	4.21097976	FALSE	TRUE	FALSE	TRUE	TRUE	FALSE	FALSE	FALSE	FALSE	FALSE	FALSE	FALSE	FALSE	A	#FF6411
8434	71	MB112_grayscale-nobackground_slideD_caudal_HB_003_A_HB_.nd2.tif	Cell	783.065	327.935	46	2290.935	16450.783	1393.848	16450.783	0.315	7.86	7.46	22.243	1	MB112	HB	HB	MB112_slideD_caudal_HB_003_A_HB	3.364905974	4.216186574	3.144215416	4.216186574	FALSE	TRUE	TRUE	TRUE	FALSE	FALSE	FALSE	TRUE	FALSE	FALSE	FALSE	FALSE	TRUE	A	#9A6110
8435	72	MB112_grayscale-nobackground_slideD_caudal_HB_003_A_HB_.nd2.tif	Cell	840	403.5	40	578.45	30.5	10650.275	10650.275	0.568	7.874	6.481	20.828	1	MB112	HB	HB	MB112_slideD_caudal_HB_003_A_HB	2.767159032	1.484299839	4.027360822	4.027360822	FALSE	FALSE	TRUE	TRUE	FALSE	TRUE	FALSE	FALSE	FALSE	FALSE	FALSE	FALSE	FALSE	A	#1DFFFF
8436	73	MB112_grayscale-nobackground_slideD_caudal_HB_003_A_HB_.nd2.tif	Cell	794	326.385	78	1781.936	14407.244	860.564	14407.244	0.815	13.115	7.606	31.657	0.975	MB112	HB	HB	MB112_slideD_caudal_HB_003_A_HB	3.255785308	4.158580911	2.934783174	4.158580911	FALSE	TRUE	FALSE	TRUE	TRUE	FALSE	FALSE	FALSE	FALSE	FALSE	FALSE	FALSE	FALSE	A	#C7FF13
8437	74	MB112_grayscale-nobackground_slideD_caudal_HB_003_A_HB_.nd2.tif	Cell	848.41	397.051	39	459.718	31	18120.718	18120.718	0.786	9.01	5.565	21.414	1	MB112	HB	HB	MB112_slideD_caudal_HB_003_A_HB	2.667384715	1.491361694	4.258175402	4.258175402	FALSE	FALSE	TRUE	TRUE	FALSE	TRUE	FALSE	FALSE	FALSE	FALSE	FALSE	FALSE	FALSE	A	#0CFFFF
8438	75	MB112_grayscale-nobackground_slideD_caudal_HB_003_A_HB_.nd2.tif	Cell	812.935	399.935	46	367.413	40.935	14548.326	14548.326	0.315	7.86	7.46	22.243	1	MB112	HB	HB	MB112_slideD_caudal_HB_003_A_HB	2.570047725	1.612094795	4.162813024	4.162813024	FALSE	FALSE	TRUE	TRUE	FALSE	TRUE	FALSE	FALSE	FALSE	FALSE	FALSE	FALSE	FALSE	A	#12FFFF
8439	76	MB112_grayscale-nobackground_slideD_caudal_HB_003_A_HB_.nd2.tif	Cell	889.159	457.524	63	273.048	4955.683	8578.222	8578.222	0.618	10.103	7.94	27.071	0.969	MB112	HB	HB	MB112_slideD_caudal_HB_003_A_HB	2.441132206	3.695103518	3.933397281	3.933397281	FALSE	TRUE	TRUE	TRUE	FALSE	FALSE	FALSE	TRUE	FALSE	FALSE	FALSE	FALSE	TRUE	A	#25FF33
8440	77	MB112_grayscale-nobackground_slideD_caudal_HB_003_A_HB_.nd2.tif	Cell	851.927	376.561	41	961.561	42.732	16863.878	16863.878	0.532	7.905	6.692	21.414	1	MB112	HB	HB	MB112_slideD_caudal_HB_003_A_HB	2.987870047	1.63075322	4.226957452	4.226957452	FALSE	FALSE	TRUE	TRUE	FALSE	TRUE	FALSE	FALSE	FALSE	FALSE	FALSE	FALSE	FALSE	A	#0EFFFF
8441	78	MB112_grayscale-nobackground_slideD_caudal_HB_003_A_HB_.nd2.tif	Cell	712.061	405.429	49	2415.796	91.673	7408.694	7408.694	0.619	8.885	6.977	23.071	1	MB112	HB	HB	MB112_slideD_caudal_HB_003_A_HB	3.387953464	1.962241444	3.869741658	3.869741658	FALSE	FALSE	TRUE	TRUE	FALSE	TRUE	FALSE	FALSE	FALSE	FALSE	FALSE	FALSE	FALSE	A	#2C5DFF
8442	79	MB112_grayscale-nobackground_slideD_caudal_HB_003_A_HB_.nd2.tif	Cell	889.045	378.448	67	161.463	44.925	6786.582	6786.582	0.477	9.872	8.678	27.657	0.985	MB112	HB	HB	MB112_slideD_caudal_HB_003_A_HB	2.212966224	1.652488086	3.831651101	3.831651101	FALSE	FALSE	TRUE	TRUE	FALSE	TRUE	FALSE	FALSE	FALSE	FALSE	FALSE	FALSE	FALSE	A	#30FFFF
8443	80	MB112_grayscale-nobackground_slideD_caudal_HB_003_A_HB_.nd2.tif	Cell	731	307.5	40	16152.575	4314.15	10338.375	16152.575	0.568	7.874	6.481	20.828	1	MB112	HB	HB	MB112_slideD_caudal_HB_003_A_HB	4.213134973	3.634895241	4.014452281	4.208241766	TRUE	TRUE	TRUE	TRUE	FALSE	FALSE	FALSE	FALSE	FALSE	FALSE	TRUE	FALSE	TRUE	B	#1E0B38
8444	81	MB112_grayscale-nobackground_slideD_caudal_HB_003_A_HB_.nd2.tif	Cell	720.52	302.88	50	3367.26	3456.32	17329.26	17710.72	0.572	8.81	7.227	23.657	0.98	MB112	HB	HB	MB112_slideD_caudal_HB_003_A_HB	3.532169858	3.538613944	4.238780018	4.248236217	TRUE	TRUE	TRUE	TRUE	FALSE	FALSE	FALSE	FALSE	FALSE	FALSE	TRUE	FALSE	TRUE	B	#0E4641
8445	82	MB112_grayscale-nobackground_slideD_caudal_HB_003_A_HB_.nd2.tif	Cell	785	400.596	52	1199.462	2674.038	8008.519	8008.519	0.748	10.046	6.668	24.828	1	MB112	HB	HB	MB112_slideD_caudal_HB_003_A_HB	3.0838797	3.427167575	3.90355221	3.90355221	FALSE	TRUE	TRUE	TRUE	FALSE	FALSE	FALSE	TRUE	FALSE	FALSE	FALSE	FALSE	TRUE	A	#28FF4C
8446	83	MB112_grayscale-nobackground_slideD_caudal_HB_003_A_HB_.nd2.tif	Cell	830.5	370	40	1453.975	51.975	9053.2	9053.2	0.568	7.874	6.481	20.828	1	MB112	HB	HB	MB112_slideD_caudal_HB_003_A_HB	3.167450146	1.715794498	3.956802115	3.956802115	FALSE	FALSE	TRUE	TRUE	FALSE	TRUE	FALSE	FALSE	FALSE	FALSE	FALSE	FALSE	FALSE	A	#23FFFF
8447	84	MB112_grayscale-nobackground_slideD_caudal_HB_003_A_HB_.nd2.tif	Cell	844.547	354.943	53	1339.604	35.585	7460.472	7460.472	0.566	9.091	7.497	24.828	0.981	MB112	HB	HB	MB112_slideD_caudal_HB_003_A_HB	3.131869642	1.55126697	3.872766305	3.872766305	FALSE	FALSE	TRUE	TRUE	FALSE	TRUE	FALSE	FALSE	FALSE	FALSE	FALSE	FALSE	FALSE	A	#2CFFFF
8448	85	MB112_grayscale-nobackground_slideD_caudal_HB_003_A_HB_.nd2.tif	Cell	856.586	402.657	70	485.529	48.929	9055.171	9055.171	0.708	11.321	8	29.657	0.959	MB112	HB	HB	MB112_slideD_caudal_HB_003_A_HB	2.691108381	1.68956634	3.956896656	3.956896656	FALSE	FALSE	TRUE	TRUE	FALSE	TRUE	FALSE	FALSE	FALSE	FALSE	FALSE	FALSE	FALSE	A	#23FFFF
8449	86	MB112_grayscale-nobackground_slideD_caudal_HB_003_A_HB_.nd2.tif	Cell	803.859	331.667	78	2125.667	10660.333	654.962	10660.333	0.733	12.137	8.26	31.071	0.963	MB112	HB	HB	MB112_slideD_caudal_HB_003_A_HB	3.332388437	4.027770771	2.816216104	4.027770771	FALSE	TRUE	FALSE	TRUE	TRUE	FALSE	FALSE	FALSE	FALSE	FALSE	FALSE	FALSE	FALSE	A	#E2681B
8450	87	MB112_grayscale-nobackground_slideD_caudal_HB_003_A_HB_.nd2.tif	Cell	758	335.5	42	9492.857	3966.69	119.167	9492.857	0.52	8	6.831	22	1	MB112	HB	HB	MB112_slideD_caudal_HB_003_A_HB	3.982290145	3.598428261	2.076156006	3.977396939	TRUE	TRUE	FALSE	TRUE	FALSE	FALSE	FALSE	FALSE	TRUE	FALSE	FALSE	FALSE	TRUE	B	#FF183B
8451	88	MB112_grayscale-nobackground_slideD_caudal_HB_003_A_HB_.nd2.tif	Cell	704.547	314.943	53	844.943	141.792	5127.377	5127.377	0.566	9.091	7.497	24.828	0.981	MB112	HB	HB	MB112_slideD_caudal_HB_003_A_HB	2.931720619	2.151651728	3.709895251	3.709895251	FALSE	FALSE	TRUE	TRUE	FALSE	TRUE	FALSE	FALSE	FALSE	FALSE	FALSE	FALSE	FALSE	A	#3EFFFF
8452	90	MB112_grayscale-nobackground_slideD_caudal_HB_003_A_HB_.nd2.tif	Cell	866.069	400.586	29	799.276	30.207	8466.517	8466.517	0.576	6.728	5.501	17.414	1	MB112	HB	HB	MB112_slideD_caudal_HB_003_A_HB	2.907589979	1.480107596	3.927704785	3.927704785	FALSE	FALSE	TRUE	TRUE	FALSE	TRUE	FALSE	FALSE	FALSE	FALSE	FALSE	FALSE	FALSE	A	#26FFFF
8453	91	MB112_grayscale-nobackground_slideD_caudal_HB_003_A_HB_.nd2.tif	Cell	832.161	345.925	93	1230.892	180.387	4502.989	4541.774	0.606	12.289	9.774	33.657	0.989	MB112	HB	HB	MB112_slideD_caudal_HB_003_A_HB	3.095113156	2.256205236	3.653500886	3.65722552	FALSE	FALSE	TRUE	TRUE	FALSE	TRUE	FALSE	FALSE	FALSE	FALSE	FALSE	FALSE	FALSE	A	#46FFF4
8454	92	MB112_grayscale-nobackground_slideD_caudal_HB_003_A_HB_.nd2.tif	Cell	737.549	337.078	51	4059.627	5141.804	1159.471	5333.961	0.747	9.897	6.582	24.243	1	MB112	HB	HB	MB112_slideD_caudal_HB_003_A_HB	3.613379339	3.711115518	3.064259891	3.727049836	TRUE	TRUE	TRUE	TRUE	FALSE	FALSE	FALSE	FALSE	FALSE	FALSE	TRUE	FALSE	TRUE	B	#AB3B31
8455	93	MB112_grayscale-nobackground_slideD_caudal_HB_003_A_HB_.nd2.tif	Cell	816	347	47	1936.362	1226.745	4342.894	4349.66	0.429	8.168	7.38	22.828	1	MB112	HB	HB	MB112_slideD_caudal_HB_003_A_HB	3.291879758	3.088754297	3.637779229	3.638455311	FALSE	TRUE	TRUE	TRUE	FALSE	FALSE	FALSE	TRUE	FALSE	FALSE	FALSE	FALSE	TRUE	A	#48FF73
8456	94	MB112_grayscale-nobackground_slideD_caudal_HB_003_A_HB_.nd2.tif	Cell	862.576	378.576	33	801.576	36.758	5758.545	5758.545	0.363	6.683	6.228	18.243	1	MB112	HB	HB	MB112_slideD_caudal_HB_003_A_HB	2.908837912	1.565351873	3.760312765	3.760312765	FALSE	FALSE	TRUE	TRUE	FALSE	TRUE	FALSE	FALSE	FALSE	FALSE	FALSE	FALSE	FALSE	A	#38FFFF
8457	95	MB112_grayscale-nobackground_slideD_caudal_HB_003_A_HB_.nd2.tif	Cell	825.5	384.5	34	2175.765	30.412	6244.088	6244.088	0.488	7.029	6.136	18.828	1	MB112	HB	HB	MB112_slideD_caudal_HB_003_A_HB	3.342505193	1.483044982	3.795469015	3.795469015	FALSE	FALSE	TRUE	TRUE	FALSE	TRUE	FALSE	FALSE	FALSE	FALSE	FALSE	FALSE	FALSE	A	#3466FF
8458	96	MB112_grayscale-nobackground_slideD_caudal_HB_003_A_HB_.nd2.tif	Cell	895.5	386	54	309.741	56.778	4044.315	4045.019	0.525	9.04	7.692	24.828	1	MB112	HB	HB	MB112_slideD_caudal_HB_003_A_HB	2.495891903	1.75418009	3.606844974	3.606920566	FALSE	FALSE	TRUE	TRUE	FALSE	TRUE	FALSE	FALSE	FALSE	FALSE	FALSE	FALSE	FALSE	A	#4CFFFF
8459	97	MB112_grayscale-nobackground_slideD_caudal_HB_003_A_HB_.nd2.tif	Cell	822.149	338.878	74	2454.189	1011.338	3717.419	3724.878	0.379	10.119	9.366	29.071	0.987	MB112	HB	HB	MB112_slideD_caudal_HB_003_A_HB	3.394801212	3.004896326	3.570241514	3.571112053	FALSE	TRUE	TRUE	TRUE	FALSE	FALSE	FALSE	TRUE	FALSE	FALSE	FALSE	FALSE	TRUE	A	#515C7E
8460	98	MB112_grayscale-nobackground_slideD_caudal_HB_003_A_HB_.nd2.tif	Cell	728.726	319.613	62	2308.5	13454.726	1601.452	13454.726	0.51	9.612	8.27	26.485	0.984	MB112	HB	HB	MB112_slideD_caudal_HB_003_A_HB	3.368223085	4.128874858	3.204513926	4.128874858	FALSE	TRUE	TRUE	TRUE	FALSE	FALSE	FALSE	TRUE	FALSE	FALSE	FALSE	FALSE	TRUE	A	#8F6115
8461	99	MB112_grayscale-nobackground_slideD_caudal_HB_003_A_HB_.nd2.tif	Cell	729.846	327	91	2801.626	12518.758	1381.934	12518.758	0.604	12.137	9.672	33.657	0.978	MB112	HB	HB	MB112_slideD_caudal_HB_003_A_HB	3.452303366	4.097561244	3.140487302	4.097561244	FALSE	TRUE	TRUE	TRUE	FALSE	FALSE	FALSE	TRUE	FALSE	FALSE	FALSE	FALSE	TRUE	A	#9B5217
8462	101	MB112_grayscale-nobackground_slideD_caudal_HB_003_A_HB_.nd2.tif	Cell	724.812	309.062	32	3379.125	15638.969	2603.688	15638.969	0.722	7.687	5.318	18.828	0.97	MB112	HB	HB	MB112_slideD_caudal_HB_003_A_HB	3.533697464	4.194208119	3.415588941	4.194208119	TRUE	TRUE	TRUE	TRUE	FALSE	FALSE	FALSE	FALSE	FALSE	FALSE	TRUE	FALSE	TRUE	B	#694511
8463	102	MB112_grayscale-nobackground_slideD_caudal_HB_003_A_HB_.nd2.tif	Cell	730.889	453.111	45	403.111	180.333	4256.4	4256.4	0.56	8.327	6.9	22.243	1	MB112	HB	HB	MB112_slideD_caudal_HB_003_A_HB	2.610317856	2.256075208	3.629042435	3.629042435	FALSE	FALSE	TRUE	TRUE	FALSE	TRUE	FALSE	FALSE	FALSE	FALSE	FALSE	FALSE	FALSE	A	#49FFF5
8464	103	MB112_grayscale-nobackground_slideD_caudal_HB_003_A_HB_.nd2.tif	Cell	739.591	459.091	66	541.364	39.833	3799.394	3799.394	0.613	10.361	8.189	28.243	0.971	MB112	HB	HB	MB112_slideD_caudal_HB_003_A_HB	2.738382579	1.600243016	3.579714333	3.579714333	FALSE	FALSE	TRUE	TRUE	FALSE	TRUE	FALSE	FALSE	FALSE	FALSE	FALSE	FALSE	FALSE	A	#50FFFF
8465	104	MB112_grayscale-nobackground_slideD_caudal_HB_003_A_HB_.nd2.tif	Cell	772.889	319.111	45	3360.644	6472.178	296.622	6627.733	0.56	8.327	6.9	22.243	1	MB112	HB	HB	MB112_slideD_caudal_HB_003_A_HB	3.531315716	3.811050453	2.472203359	3.821365004	TRUE	TRUE	FALSE	TRUE	FALSE	FALSE	FALSE	FALSE	TRUE	FALSE	FALSE	FALSE	TRUE	B	#FF4629
8466	105	MB112_grayscale-nobackground_slideD_caudal_HB_003_A_HB_.nd2.tif	Cell	765.094	326.062	32	2058.938	5651.469	99.406	5651.469	0.703	7.528	5.351	18.243	1	MB112	HB	HB	MB112_slideD_caudal_HB_003_A_HB	3.318536476	3.75216135	1.997412599	3.75216135	FALSE	TRUE	FALSE	TRUE	TRUE	FALSE	FALSE	FALSE	FALSE	FALSE	FALSE	FALSE	FALSE	A	#FF6A2E
8467	106	MB112_grayscale-nobackground_slideD_caudal_HB_003_A_HB_.nd2.tif	Cell	882	371	47	296	549	3797.128	3797.128	0.429	8.168	7.38	22.828	1	MB112	HB	HB	MB112_slideD_caudal_HB_003_A_HB	2.476184918	2.739572344	3.579455237	3.579455237	FALSE	FALSE	TRUE	TRUE	FALSE	TRUE	FALSE	FALSE	FALSE	FALSE	FALSE	FALSE	FALSE	A	#50FFA3
8468	108	MB112_grayscale-nobackground_slideD_caudal_HB_003_A_HB_.nd2.tif	Cell	762	405	35	709.571	3052.314	2018	3052.314	0.707	8	5.657	20	1	MB112	HB	HB	MB112_slideD_caudal_HB_003_A_HB	2.855889064	3.484629209	3.304921162	3.484629209	FALSE	TRUE	TRUE	TRUE	FALSE	FALSE	FALSE	TRUE	FALSE	FALSE	FALSE	FALSE	TRUE	A	#7CFF46
8469	109	MB112_grayscale-nobackground_slideD_caudal_HB_003_A_HB_.nd2.tif	Cell	878	362	33	215.485	399.242	3755.636	3755.636	0.721	7.764	5.38	18.828	1	MB112	HB	HB	MB112_slideD_caudal_HB_003_A_HB	2.338310251	2.601236223	3.574683493	3.574683493	FALSE	FALSE	TRUE	TRUE	FALSE	TRUE	FALSE	FALSE	FALSE	FALSE	FALSE	FALSE	FALSE	A	#51FFB9
8470	111	MB112_grayscale-nobackground_slideD_caudal_HB_003_A_HB_.nd2.tif	Cell	848	428.5	30	588.7	1043.7	2798.2	2798.2	0.561	6.831	5.657	18	1	MB112	HB	HB	MB112_slideD_caudal_HB_003_A_HB	2.774787242	3.018575683	3.446878752	3.446878752	FALSE	TRUE	TRUE	TRUE	FALSE	FALSE	FALSE	TRUE	FALSE	FALSE	FALSE	FALSE	TRUE	A	#64FF7C
8471	112	MB112_grayscale-nobackground_slideD_caudal_HB_003_A_HB_.nd2.tif	Cell	749.931	429.414	29	496.241	42.69	2472.138	2472.138	0.576	6.728	5.501	17.414	1	MB112	HB	HB	MB112_slideD_caudal_HB_003_A_HB	2.70058585	1.630326155	3.39307271	3.39307271	FALSE	FALSE	TRUE	TRUE	FALSE	TRUE	FALSE	FALSE	FALSE	FALSE	FALSE	FALSE	FALSE	A	#6DFFFF
8472	114	MB112_grayscale-nobackground_slideD_caudal_HB_003_A_HB_.nd2.tif	Cell	735	313.5	36	10256.722	2479.361	6593.611	10701.889	0.776	8.459	5.333	19.657	1	MB112	HB	HB	MB112_slideD_caudal_HB_003_A_HB	4.015901791	3.394339766	3.819123322	4.029460442	TRUE	TRUE	TRUE	TRUE	FALSE	FALSE	FALSE	FALSE	FALSE	FALSE	TRUE	FALSE	TRUE	B	#31164F
8473	115	MB112_grayscale-nobackground_slideD_caudal_HB_003_A_HB_.nd2.tif	Cell	962.537	450.06	67	1078.806	34.776	27439.642	27439.642	0.446	9.787	8.76	27.657	0.985	MB112	HB	HB	MB112_slideD_caudal_HB_003_A_HB	3.03783656	1.541279627	4.438378441	4.438378441	FALSE	FALSE	TRUE	TRUE	FALSE	TRUE	FALSE	FALSE	FALSE	FALSE	FALSE	FALSE	FALSE	A	#04FFFF
8474	116	MB112_grayscale-nobackground_slideD_caudal_HB_003_A_HB_.nd2.tif	Cell	941.392	459.905	74	2905.081	65.203	16235.932	16235.932	0.693	11.467	8.263	29.899	0.974	MB112	HB	HB	MB112_slideD_caudal_HB_003_A_HB	3.468051452	1.814267578	4.210477224	4.210477224	FALSE	FALSE	TRUE	TRUE	FALSE	TRUE	FALSE	FALSE	FALSE	FALSE	FALSE	FALSE	FALSE	A	#0F4FFF
8475	117	MB112_grayscale-nobackground_slideD_caudal_HB_003_A_HB_.nd2.tif	Cell	950.559	433.458	59	1169.271	57.864	10955.068	10955.068	0.552	9.525	7.942	26.243	0.983	MB112	HB	HB	MB112_slideD_caudal_HB_003_A_HB	3.072808385	1.762408452	4.039615078	4.039615078	FALSE	FALSE	TRUE	TRUE	FALSE	TRUE	FALSE	FALSE	FALSE	FALSE	FALSE	FALSE	FALSE	A	#1CFFFF
8476	118	MB112_grayscale-nobackground_slideD_caudal_HB_003_A_HB_.nd2.tif	Cell	948.5	453	52	410.5	25.385	12451.231	12451.231	0.605	9.154	7.288	24.828	0.963	MB112	HB	HB	MB112_slideD_caudal_HB_003_A_HB	2.618206368	1.404577168	4.09521229	4.09521229	FALSE	FALSE	TRUE	TRUE	FALSE	TRUE	FALSE	FALSE	FALSE	FALSE	FALSE	FALSE	FALSE	A	#17FFFF
8477	120	MB112_grayscale-nobackground_slideD_caudal_HB_003_A_HB_.nd2.tif	Cell	925.578	431.556	45	544.844	32.111	9307.622	9307.622	0.665	8.759	6.541	22.243	1	MB112	HB	HB	MB112_slideD_caudal_HB_003_A_HB	2.741165379	1.506653831	3.968838737	3.968838737	FALSE	FALSE	TRUE	TRUE	FALSE	TRUE	FALSE	FALSE	FALSE	FALSE	FALSE	FALSE	FALSE	A	#22FFFF
8478	121	MB112_grayscale-nobackground_slideD_caudal_HB_003_A_HB_.nd2.tif	Cell	937.048	442.905	42	552.143	121.5	5496.738	5496.738	0.832	9.797	5.435	22.243	1	MB112	HB	HB	MB112_slideD_caudal_HB_003_A_HB	2.746944777	2.084576278	3.740105037	3.740105037	FALSE	FALSE	TRUE	TRUE	FALSE	TRUE	FALSE	FALSE	FALSE	FALSE	FALSE	FALSE	FALSE	A	#3BFFFF
8479	123	MB112_grayscale-nobackground_slideD_caudal_HB_003_A_HB_.nd2.tif	Cell	653.429	470.429	35	305.771	770.914	2206.2	2206.2	0.35	6.928	6.49	19.414	1	MB112	HB	HB	MB112_slideD_caudal_HB_003_A_HB	2.4902895	2.887005933	3.34364488	3.34364488	FALSE	FALSE	TRUE	TRUE	FALSE	TRUE	FALSE	FALSE	FALSE	FALSE	FALSE	FALSE	FALSE	A	#75FF8E
8480	124	MB112_grayscale-nobackground_slideD_caudal_HB_003_A_HB_.nd2.tif	Cell	910.5	497	54	21131.611	330.167	2412.796	21131.611	0.525	9.04	7.692	24.828	1	MB112	HB	HB	MB112_slideD_caudal_HB_003_A_HB	4.329825814	2.518733664	3.382520604	4.324932607	TRUE	FALSE	TRUE	TRUE	FALSE	FALSE	FALSE	FALSE	FALSE	TRUE	FALSE	FALSE	TRUE	B	#6F06C6
8481	125	MB112_grayscale-nobackground_slideD_caudal_HB_003_A_HB_.nd2.tif	Cell	754.5	550	40	256.1	76.55	16151.775	16151.775	0.568	7.874	6.481	20.828	1	MB112	HB	HB	MB112_slideD_caudal_HB_003_A_HB	2.413302785	1.883945195	4.208220256	4.208220256	FALSE	FALSE	TRUE	TRUE	FALSE	TRUE	FALSE	FALSE	FALSE	FALSE	FALSE	FALSE	FALSE	A	#0FFFFF
8482	126	MB112_grayscale-nobackground_slideD_caudal_HB_003_A_HB_.nd2.tif	Cell	696.342	485.553	38	16236.974	58.263	206.132	16236.974	0.812	9.073	5.29	21.071	0.974	MB112	HB	HB	MB112_slideD_caudal_HB_003_A_HB	4.215398302	1.765392843	2.314145417	4.210505095	TRUE	FALSE	FALSE	TRUE	FALSE	FALSE	TRUE	FALSE	FALSE	FALSE	FALSE	FALSE	FALSE	B	#FF0BFF
8483	127	MB112_grayscale-nobackground_slideD_caudal_HB_003_A_HB_.nd2.tif	Cell	764.062	519.938	48	4353.688	62.688	1928.583	4364.688	0.306	8.083	7.695	23.414	1	MB112	HB	HB	MB112_slideD_caudal_HB_003_A_HB	3.643750509	1.797184414	3.285238334	3.639953205	TRUE	FALSE	TRUE	TRUE	FALSE	FALSE	FALSE	FALSE	FALSE	TRUE	FALSE	FALSE	TRUE	B	#8037FF
8484	128	MB112_grayscale-nobackground_slideD_caudal_HB_003_A_HB_.nd2.tif	Cell	742.062	481.062	48	188.271	191.979	4746.396	4746.396	0.306	8.083	7.695	23.414	1	MB112	HB	HB	MB112_slideD_caudal_HB_003_A_HB	2.279676636	2.283253725	3.676363969	3.676363969	FALSE	FALSE	TRUE	TRUE	FALSE	TRUE	FALSE	FALSE	FALSE	FALSE	FALSE	FALSE	FALSE	A	#43FFF0
8485	129	MB112_grayscale-nobackground_slideD_caudal_HB_003_A_HB_.nd2.tif	Cell	703.917	483.917	24	9497.083	165.458	131.667	9497.083	0.408	5.774	5.27	15.414	1	MB112	HB	HB	MB112_slideD_caudal_HB_003_A_HB	3.98248344	2.21868777	2.11947694	3.977590234	TRUE	FALSE	FALSE	TRUE	FALSE	FALSE	TRUE	FALSE	FALSE	FALSE	FALSE	FALSE	FALSE	B	#FF18FB
8486	130	MB112_grayscale-nobackground_slideD_caudal_HB_003_A_HB_.nd2.tif	Cell	699	479.5	20	8224.65	61.15	92.9	8224.65	0.612	5.657	4.472	14	1	MB112	HB	HB	MB112_slideD_caudal_HB_003_A_HB	3.920010632	1.786396461	1.968015714	3.915117426	TRUE	FALSE	FALSE	TRUE	FALSE	FALSE	TRUE	FALSE	FALSE	FALSE	FALSE	FALSE	FALSE	B	#FF1CFF
8487	131	MB112_grayscale-nobackground_slideD_caudal_HB_003_A_HB_.nd2.tif	Cell	781.2	569.075	40	119.85	2043.45	48.125	2043.45	0.293	7.274	6.954	20.485	0.976	MB112	HB	HB	MB112_slideD_caudal_HB_003_A_HB	2.083531245	3.310364016	1.682370743	3.310364016	FALSE	TRUE	FALSE	TRUE	TRUE	FALSE	FALSE	FALSE	FALSE	FALSE	FALSE	FALSE	FALSE	A	#FFFF58
8488	132	MB112_grayscale-nobackground_slideD_caudal_HB_003_A_HB_.nd2.tif	Cell	996.554	488.923	65	641.785	21.877	14092.046	14092.046	0.442	9.621	8.631	27.657	0.956	MB112	HB	HB	MB112_slideD_caudal_HB_003_A_HB	2.812282769	1.339987767	4.148974052	4.148974052	FALSE	FALSE	TRUE	TRUE	FALSE	TRUE	FALSE	FALSE	FALSE	FALSE	FALSE	FALSE	FALSE	A	#13FFFF
8489	133	MB112_grayscale-nobackground_slideD_caudal_HB_003_A_HB_.nd2.tif	Cell	1022.085	532.881	59	455.475	26.034	14552.678	14552.678	0.663	10.064	7.533	26.243	1	MB112	HB	HB	MB112_slideD_caudal_HB_003_A_HB	2.663357751	1.415540901	4.16294292	4.16294292	FALSE	FALSE	TRUE	TRUE	FALSE	TRUE	FALSE	FALSE	FALSE	FALSE	FALSE	FALSE	FALSE	A	#12FFFF
8490	134	MB112_grayscale-nobackground_slideD_caudal_HB_003_A_HB_.nd2.tif	Cell	1047.5	599.5	58	865.621	230.31	11482.293	11482.293	0.597	9.599	7.701	25.657	1	MB112	HB	HB	MB112_slideD_caudal_HB_003_A_HB	2.94222099	2.362312795	4.060028625	4.060028625	FALSE	FALSE	TRUE	TRUE	FALSE	TRUE	FALSE	FALSE	FALSE	FALSE	FALSE	FALSE	FALSE	A	#1AFFE1
8491	135	MB112_grayscale-nobackground_slideD_caudal_HB_003_A_HB_.nd2.tif	Cell	995.531	521.951	81	204.802	5499.21	20467.358	20467.358	0.535	11.055	9.337	30.485	0.988	MB112	HB	HB	MB112_slideD_caudal_HB_003_A_HB	2.3162274	3.740300305	4.311061786	4.311061786	FALSE	TRUE	TRUE	TRUE	FALSE	FALSE	FALSE	TRUE	FALSE	FALSE	FALSE	FALSE	TRUE	A	#0AFF2F
8492	136	MB112_grayscale-nobackground_slideD_caudal_HB_003_A_HB_.nd2.tif	Cell	926.5	474	54	4217.481	167.037	13069.148	13069.148	0.525	9.04	7.692	24.828	1	MB112	HB	HB	MB112_slideD_caudal_HB_003_A_HB	3.629946341	2.222812681	4.116247276	4.116247276	TRUE	FALSE	TRUE	TRUE	FALSE	FALSE	FALSE	FALSE	FALSE	TRUE	FALSE	FALSE	TRUE	B	#1639FB
8493	137	MB112_grayscale-nobackground_slideD_caudal_HB_003_A_HB_.nd2.tif	Cell	1001.556	500.578	45	1355.267	25.756	14101.511	14101.511	0.665	8.759	6.541	22.243	1	MB112	HB	HB	MB112_slideD_caudal_HB_003_A_HB	3.13691807	1.410878416	4.149265651	4.149265651	FALSE	FALSE	TRUE	TRUE	FALSE	TRUE	FALSE	FALSE	FALSE	FALSE	FALSE	FALSE	FALSE	A	#13FFFF
8494	138	MB112_grayscale-nobackground_slideD_caudal_HB_003_A_HB_.nd2.tif	Cell	942.5	499.5	46	332.304	153.826	17617.283	17617.283	0.678	8.953	6.581	22.828	1	MB112	HB	HB	MB112_slideD_caudal_HB_003_A_HB	2.526428775	2.187029747	4.245938931	4.245938931	FALSE	FALSE	TRUE	TRUE	FALSE	TRUE	FALSE	FALSE	FALSE	FALSE	FALSE	FALSE	FALSE	A	#0DFFFF
8495	139	MB112_grayscale-nobackground_slideD_caudal_HB_003_A_HB_.nd2.tif	Cell	985	571.5	68	442.074	2992.235	7769.941	7769.941	0.457	9.894	8.798	27.657	1	MB112	HB	HB	MB112_slideD_caudal_HB_003_A_HB	2.65038818	3.475995699	3.890417721	3.890417721	FALSE	TRUE	TRUE	TRUE	FALSE	FALSE	FALSE	TRUE	FALSE	FALSE	FALSE	FALSE	TRUE	A	#2AFF47
8496	140	MB112_grayscale-nobackground_slideD_caudal_HB_003_A_HB_.nd2.tif	Cell	1056	579.5	50	188.96	767.62	9482.38	9482.38	0.656	9.169	6.923	23.657	1	MB112	HB	HB	MB112_slideD_caudal_HB_003_A_HB	2.281263087	2.885146282	3.976917355	3.976917355	FALSE	FALSE	TRUE	TRUE	FALSE	TRUE	FALSE	FALSE	FALSE	FALSE	FALSE	FALSE	FALSE	A	#21FF8E
8497	141	MB112_grayscale-nobackground_slideD_caudal_HB_003_A_HB_.nd2.tif	Cell	1028	575	59	905.356	595.39	7006.475	7006.475	0.627	9.826	7.654	25.657	1	MB112	HB	HB	MB112_slideD_caudal_HB_003_A_HB	2.961712591	2.774801536	3.845499577	3.845499577	FALSE	FALSE	TRUE	TRUE	FALSE	TRUE	FALSE	FALSE	FALSE	FALSE	FALSE	FALSE	FALSE	A	#2FFF9E
8498	142	MB112_grayscale-nobackground_slideD_caudal_HB_003_A_HB_.nd2.tif	Cell	991.5	481	42	517.071	25.381	9586.333	9586.333	0.52	8	6.831	22	1	MB112	HB	HB	MB112_slideD_caudal_HB_003_A_HB	2.718443387	1.404508729	3.981652511	3.981652511	FALSE	FALSE	TRUE	TRUE	FALSE	TRUE	FALSE	FALSE	FALSE	FALSE	FALSE	FALSE	FALSE	A	#21FFFF
8499	143	MB112_grayscale-nobackground_slideD_caudal_HB_003_A_HB_.nd2.tif	Cell	1032.5	558.5	46	1153.63	447.957	8453.761	8453.761	0.678	8.953	6.581	22.828	1	MB112	HB	HB	MB112_slideD_caudal_HB_003_A_HB	3.066959748	2.651236327	3.927049966	3.927049966	FALSE	FALSE	TRUE	TRUE	FALSE	TRUE	FALSE	FALSE	FALSE	FALSE	FALSE	FALSE	FALSE	A	#26FFB1
8500	144	MB112_grayscale-nobackground_slideD_caudal_HB_003_A_HB_.nd2.tif	Cell	1002.5	536.5	46	948.804	9344.826	2688.957	9361.565	0.678	8.953	6.581	22.828	1	MB112	HB	HB	MB112_slideD_caudal_HB_003_A_HB	2.982069713	3.970571219	3.429583857	3.971348457	FALSE	TRUE	TRUE	TRUE	FALSE	FALSE	FALSE	TRUE	FALSE	FALSE	FALSE	FALSE	TRUE	A	#67FF1E
8501	145	MB112_grayscale-nobackground_slideD_caudal_HB_003_A_HB_.nd2.tif	Cell	1034.085	548.864	59	5617.932	38.78	407.881	5617.932	0.616	9.812	7.733	26.243	0.983	MB112	HB	HB	MB112_slideD_caudal_HB_003_A_HB	3.754469685	1.588607805	2.610533475	3.749576478	TRUE	FALSE	FALSE	TRUE	FALSE	FALSE	TRUE	FALSE	FALSE	FALSE	FALSE	FALSE	FALSE	B	#FF2BFF
8502	146	MB112_grayscale-nobackground_slideD_caudal_HB_003_A_HB_.nd2.tif	Cell	1026.5	595	40	996.65	58.25	5614.4	5618.425	0.568	7.874	6.481	20.828	1	MB112	HB	HB	MB112_slideD_caudal_HB_003_A_HB	3.003435878	1.76529593	3.749303351	3.749614588	FALSE	FALSE	TRUE	TRUE	FALSE	TRUE	FALSE	FALSE	FALSE	FALSE	FALSE	FALSE	FALSE	A	#3AFFFF
8503	147	MB112_grayscale-nobackground_slideD_caudal_HB_003_A_HB_.nd2.tif	Cell	1049.465	571.581	43	344.767	235.605	6729.837	6729.837	0.73	8.939	6.113	22.243	0.977	MB112	HB	HB	MB112_slideD_caudal_HB_003_A_HB	2.542418896	2.372184503	3.828004546	3.828004546	FALSE	FALSE	TRUE	TRUE	FALSE	TRUE	FALSE	FALSE	FALSE	FALSE	FALSE	FALSE	FALSE	A	#30FFE0
8504	148	MB112_grayscale-nobackground_slideD_caudal_HB_003_A_HB_.nd2.tif	Cell	970.062	503.062	48	524.667	181.958	5532.042	5532.042	0.306	8.083	7.695	23.414	1	MB112	HB	HB	MB112_slideD_caudal_HB_003_A_HB	2.724776956	2.259971155	3.742885469	3.742885469	FALSE	FALSE	TRUE	TRUE	FALSE	TRUE	FALSE	FALSE	FALSE	FALSE	FALSE	FALSE	FALSE	A	#3AFFF4
8505	149	MB112_grayscale-nobackground_slideD_caudal_HB_003_A_HB_.nd2.tif	Cell	982.043	469.935	46	1016.804	30.522	5595.087	5595.087	0.498	8.249	7.153	22.828	0.979	MB112	HB	HB	MB112_slideD_caudal_HB_003_A_HB	3.012130452	1.484612988	3.747806844	3.747806844	FALSE	FALSE	TRUE	TRUE	FALSE	TRUE	FALSE	FALSE	FALSE	FALSE	FALSE	FALSE	FALSE	A	#3AFFFF
8506	150	MB112_grayscale-nobackground_slideD_caudal_HB_003_A_HB_.nd2.tif	Cell	1038.559	581.559	59	787.136	62.576	4597.322	4597.322	0.441	9.179	8.24	26.243	0.967	MB112	HB	HB	MB112_slideD_caudal_HB_003_A_HB	2.900942982	1.796407799	3.662504923	3.662504923	FALSE	FALSE	TRUE	TRUE	FALSE	TRUE	FALSE	FALSE	FALSE	FALSE	FALSE	FALSE	FALSE	A	#45FFFF
8507	151	MB112_grayscale-nobackground_slideD_caudal_HB_003_A_HB_.nd2.tif	Cell	995	513.42	50	929.82	836.96	7745.78	7745.78	0.74	9.758	6.563	24.243	0.98	MB112	HB	HB	MB112_slideD_caudal_HB_003_A_HB	2.97329209	2.922704703	3.889065158	3.889065158	FALSE	FALSE	TRUE	TRUE	FALSE	TRUE	FALSE	FALSE	FALSE	FALSE	FALSE	FALSE	FALSE	A	#2AFF89
8508	152	MB112_grayscale-nobackground_slideD_caudal_HB_003_A_HB_.nd2.tif	Cell	1044.576	563.576	33	1332.97	4848.212	2599.879	4848.212	0.363	6.683	6.228	18.243	1	MB112	HB	HB	MB112_slideD_caudal_HB_003_A_HB	3.129713582	3.685581602	3.414953136	3.685581602	FALSE	TRUE	TRUE	TRUE	FALSE	FALSE	FALSE	TRUE	FALSE	FALSE	FALSE	FALSE	TRUE	A	#69FF34
8509	154	MB112_grayscale-nobackground_slideD_caudal_HB_003_A_HB_.nd2.tif	Cell	1027.576	540.576	33	787.394	23.061	3913.909	3933.697	0.363	6.683	6.228	18.243	1	MB112	HB	HB	MB112_slideD_caudal_HB_003_A_HB	2.901085308	1.362878136	3.592610724	3.594800905	FALSE	FALSE	TRUE	TRUE	FALSE	TRUE	FALSE	FALSE	FALSE	FALSE	FALSE	FALSE	FALSE	A	#4EFFFF
8510	155	MB112_grayscale-nobackground_slideD_caudal_HB_003_A_HB_.nd2.tif	Cell	976.5	462.5	46	902.37	26.283	3720.913	3732.478	0.678	8.953	6.581	22.828	1	MB112	HB	HB	MB112_slideD_caudal_HB_003_A_HB	2.960277855	1.419674935	3.570649516	3.571997257	FALSE	FALSE	TRUE	TRUE	FALSE	TRUE	FALSE	FALSE	FALSE	FALSE	FALSE	FALSE	FALSE	A	#51FFFF
8511	156	MB112_grayscale-nobackground_slideD_caudal_HB_003_A_HB_.nd2.tif	Cell	135.772	749.439	57	536.579	3822.719	1503.474	3822.719	0.291	8.73	8.353	25.071	1	MB112	HB	HB	MB112_slideD_caudal_HB_003_A_HB	2.734526878	3.582372375	3.177095922	3.582372375	FALSE	TRUE	TRUE	TRUE	FALSE	FALSE	FALSE	TRUE	FALSE	FALSE	FALSE	FALSE	TRUE	A	#94FF3D
8512	157	MB112_grayscale-nobackground_slideD_caudal_HB_003_A_HB_.nd2.tif	Cell	403.586	720.069	29	8469.207	44.069	121.931	8469.207	0.576	6.728	5.501	17.414	1	MB112	HB	HB	MB112_slideD_caudal_HB_003_A_HB	3.932735954	1.644133196	2.086114136	3.927842748	TRUE	FALSE	FALSE	TRUE	FALSE	FALSE	TRUE	FALSE	FALSE	FALSE	FALSE	FALSE	FALSE	B	#FF1BFF
8513	158	MB112_grayscale-nobackground_slideD_caudal_HB_003_A_HB_.nd2.tif	Cell	624.581	714.535	43	256.279	40.465	13369.419	13369.419	0.641	8.427	6.465	21.657	0.977	MB112	HB	HB	MB112_slideD_caudal_HB_003_A_HB	2.413606227	1.607079545	4.126112534	4.126112534	FALSE	FALSE	TRUE	TRUE	FALSE	TRUE	FALSE	FALSE	FALSE	FALSE	FALSE	FALSE	FALSE	A	#15FFFF
8514	160	MB112_grayscale-nobackground_slideD_caudal_HB_003_A_HB_.nd2.tif	Cell	677.062	728.938	48	288.104	828.25	2569.125	2570.75	0.306	8.083	7.695	23.414	1	MB112	HB	HB	MB112_slideD_caudal_HB_003_A_HB	2.464442494	2.918161445	3.409785235	3.410059844	FALSE	FALSE	TRUE	TRUE	FALSE	TRUE	FALSE	FALSE	FALSE	FALSE	FALSE	FALSE	FALSE	A	#6AFF89
8515	161	MB112_grayscale-nobackground_slideD_caudal_HB_003_A_HB_.nd2.tif	Cell	724.569	809.941	51	434.843	36.333	15963.373	15963.373	0.518	8.737	7.473	24.243	0.962	MB112	HB	HB	MB112_slideD_caudal_HB_003_A_HB	2.64322569	1.560301259	4.203124661	4.203124661	FALSE	FALSE	TRUE	TRUE	FALSE	TRUE	FALSE	FALSE	FALSE	FALSE	FALSE	FALSE	FALSE	A	#10FFFF
8516	162	MB112_grayscale-nobackground_slideD_caudal_HB_003_A_HB_.nd2.tif	Cell	742.651	731.442	43	1006.209	10467.302	131.116	10467.302	0.684	8.656	6.31	21.657	1	MB112	HB	HB	MB112_slideD_caudal_HB_003_A_HB	3.007581404	4.019834755	2.117655692	4.019834755	FALSE	TRUE	FALSE	TRUE	TRUE	FALSE	FALSE	FALSE	FALSE	FALSE	FALSE	FALSE	FALSE	A	#FFFF1B
8517	163	MB112_grayscale-nobackground_slideD_caudal_HB_003_A_HB_.nd2.tif	Cell	723.556	719.422	45	585.556	114.956	8637.333	8637.333	0.665	8.759	6.541	22.243	1	MB112	HB	HB	MB112_slideD_caudal_HB_003_A_HB	2.772461642	2.060531644	3.936379664	3.936379664	FALSE	FALSE	TRUE	TRUE	FALSE	TRUE	FALSE	FALSE	FALSE	FALSE	FALSE	FALSE	FALSE	A	#25FFFF
8518	164	MB112_grayscale-nobackground_slideD_caudal_HB_003_A_HB_.nd2.tif	Cell	720.062	851.938	48	474.854	3046.167	4637.396	4637.396	0.306	8.083	7.695	23.414	1	MB112	HB	HB	MB112_slideD_caudal_HB_003_A_HB	2.681453307	3.483753709	3.666274183	3.666274183	FALSE	TRUE	TRUE	TRUE	FALSE	FALSE	FALSE	TRUE	FALSE	FALSE	FALSE	FALSE	TRUE	A	#44FF46
8519	165	MB112_grayscale-nobackground_slideD_caudal_HB_003_A_HB_.nd2.tif	Cell	703.426	803.447	47	512.894	4995.851	110.489	4995.851	0.669	9.043	6.725	23.414	1	MB112	HB	HB	MB112_slideD_caudal_HB_003_A_HB	2.714920825	3.698609477	2.043319043	3.698609477	FALSE	TRUE	FALSE	TRUE	TRUE	FALSE	FALSE	FALSE	FALSE	FALSE	FALSE	FALSE	FALSE	A	#FFFF32
8520	166	MB112_grayscale-nobackground_slideD_caudal_HB_003_A_HB_.nd2.tif	Cell	77.235	944.5	34	1106.029	4521	2606.559	4525.324	0.896	9.849	4.366	20.828	1	MB112	HB	HB	MB112_slideD_caudal_HB_003_A_HB	3.048659721	3.655234507	3.41606756	3.655649679	FALSE	TRUE	TRUE	TRUE	FALSE	FALSE	FALSE	TRUE	FALSE	FALSE	FALSE	FALSE	TRUE	A	#69FF36
8521	1	MB112_grayscale-nobackground_slideC_caudal_SC_006_B_SC_.nd2.tif	Cell	460.545	244.455	77	653.26	33.39	3223.87	3223.87	0.625	11.308	8.825	30.828	0.987	MB112	SC	SC	MB112_slideC_caudal_SC_006_B_SC	2.690154531	1.523616419	3.508377521	3.508377521	FALSE	FALSE	TRUE	TRUE	FALSE	TRUE	FALSE	FALSE	FALSE	FALSE	FALSE	FALSE	FALSE	A	#5BFFFF
8522	2	MB112_grayscale-nobackground_slideC_caudal_SC_006_B_SC_.nd2.tif	Cell	530.391	204.5	46	723.761	49.283	14067.913	14067.913	0.665	8.896	6.645	22.828	1	MB112	SC	SC	MB112_slideC_caudal_SC_006_B_SC	2.734663641	1.692697137	4.148229674	4.148229674	FALSE	FALSE	TRUE	TRUE	FALSE	TRUE	FALSE	FALSE	FALSE	FALSE	FALSE	FALSE	FALSE	A	#13FFFF
8523	3	MB112_grayscale-nobackground_slideC_caudal_SC_006_B_SC_.nd2.tif	Cell	573.017	194.898	59	7003.458	49.644	178.627	7003.458	0.647	9.961	7.591	26.243	0.983	MB112	SC	SC	MB112_slideC_caudal_SC_006_B_SC	3.720380992	1.695866767	2.251947104	3.845312529	TRUE	FALSE	FALSE	TRUE	FALSE	FALSE	TRUE	FALSE	FALSE	FALSE	FALSE	FALSE	FALSE	B	#FF2FFF
8524	4	MB112_grayscale-nobackground_slideC_caudal_SC_006_B_SC_.nd2.tif	Cell	597.295	102.057	105	2334.305	3660.171	315.867	3707.905	0.719	13.911	9.67	36.485	0.963	MB112	SC	SC	MB112_slideC_caudal_SC_006_B_SC	3.243226064	3.563501376	2.499504256	3.569128599	FALSE	TRUE	FALSE	TRUE	TRUE	FALSE	FALSE	FALSE	FALSE	FALSE	FALSE	FALSE	FALSE	A	#FFFF3E
8525	6	MB112_grayscale-nobackground_slideC_caudal_SC_006_B_SC_.nd2.tif	Cell	824.542	240.441	59	4795.593	76.068	225.271	4795.593	0.256	8.822	8.528	25.657	0.983	MB112	SC	SC	MB112_slideC_caudal_SC_006_B_SC	3.555910782	1.881201998	2.352705287	3.680842318	TRUE	FALSE	FALSE	TRUE	FALSE	FALSE	TRUE	FALSE	FALSE	FALSE	FALSE	FALSE	FALSE	B	#FF42FF
8526	7	MB112_grayscale-nobackground_slideC_caudal_SC_006_B_SC_.nd2.tif	Cell	754.15	224.5	40	765.05	3339.65	113.9	3366.9	0.512	7.723	6.633	20.828	1	MB112	SC	SC	MB112_slideC_caudal_SC_006_B_SC	2.758758283	3.523700955	2.056523724	3.527230218	FALSE	TRUE	FALSE	TRUE	TRUE	FALSE	FALSE	FALSE	FALSE	FALSE	FALSE	FALSE	FALSE	A	#FFFF42
8527	8	MB112_grayscale-nobackground_slideC_caudal_SC_006_B_SC_.nd2.tif	Cell	1104	180.63	54	1605	84.389	9641.852	9641.852	0.483	8.921	7.813	24.828	1	MB112	SC	SC	MB112_slideC_caudal_SC_006_B_SC	3.080543501	1.926285841	3.984160461	3.984160461	FALSE	FALSE	TRUE	TRUE	FALSE	TRUE	FALSE	FALSE	FALSE	FALSE	FALSE	FALSE	FALSE	A	#21FFFF
8528	9	MB112_grayscale-nobackground_slideC_caudal_SC_006_B_SC_.nd2.tif	Cell	1255.15	240.5	40	1044.05	17573	126	17573	0.512	7.723	6.633	20.828	1	MB112	SC	SC	MB112_slideC_caudal_SC_006_B_SC	2.893789762	4.244845909	2.100370545	4.244845909	FALSE	TRUE	FALSE	TRUE	TRUE	FALSE	FALSE	FALSE	FALSE	FALSE	FALSE	FALSE	FALSE	A	#FFFF0F
8529	10	MB112_grayscale-nobackground_slideC_caudal_SC_006_B_SC_.nd2.tif	Cell	424.965	250.353	85	984.4	85.906	3936.035	3936.035	0.478	11.171	9.811	31.657	1	MB112	SC	SC	MB112_slideC_caudal_SC_006_B_SC	2.868240069	1.934023498	3.595058952	3.595058952	FALSE	FALSE	TRUE	TRUE	FALSE	TRUE	FALSE	FALSE	FALSE	FALSE	FALSE	FALSE	FALSE	A	#4EFFFF
8530	11	MB112_grayscale-nobackground_slideC_caudal_SC_006_B_SC_.nd2.tif	Cell	430	267	47	874.021	3686.064	155.574	3686.064	0.429	8.168	7.38	22.828	1	MB112	SC	SC	MB112_slideC_caudal_SC_006_B_SC	2.816590331	3.566562871	2.191937018	3.566562871	FALSE	TRUE	FALSE	TRUE	TRUE	FALSE	FALSE	FALSE	FALSE	FALSE	FALSE	FALSE	FALSE	A	#FFFF3E
8531	12	MB112_grayscale-nobackground_slideC_caudal_SC_006_B_SC_.nd2.tif	Cell	443.459	256.047	85	1123.071	4097.541	213.118	4097.541	0.451	11.067	9.877	31.657	0.988	MB112	SC	SC	MB112_slideC_caudal_SC_006_B_SC	2.925475677	3.612523308	2.328620132	3.612523308	FALSE	TRUE	FALSE	TRUE	TRUE	FALSE	FALSE	FALSE	FALSE	FALSE	FALSE	FALSE	FALSE	A	#FFFF3A
8532	13	MB112_grayscale-nobackground_slideC_caudal_SC_006_B_SC_.nd2.tif	Cell	1025.614	259.523	44	434.591	52.977	5779.864	5779.864	0.685	8.765	6.386	22.243	0.978	MB112	SC	SC	MB112_slideC_caudal_SC_006_B_SC	2.513149192	1.724087361	3.76191762	3.76191762	FALSE	FALSE	TRUE	TRUE	FALSE	TRUE	FALSE	FALSE	FALSE	FALSE	FALSE	FALSE	FALSE	A	#38FFFF
8533	14	MB112_grayscale-nobackground_slideC_caudal_SC_006_B_SC_.nd2.tif	Cell	1587.927	261.439	41	568.146	5492	136.366	5492	0.532	7.905	6.692	21.414	1	MB112	SC	SC	MB112_slideC_caudal_SC_006_B_SC	2.629528417	3.739730529	2.134706102	3.739730529	FALSE	TRUE	FALSE	TRUE	TRUE	FALSE	FALSE	FALSE	FALSE	FALSE	FALSE	FALSE	FALSE	A	#FFFF2F
8534	1	MB112_grayscale-nobackground_slideA_rostral_SCN_002_A_SCN_.nd2.tif	Cell	135.058	105.449	69	514.536	11484.029	198.464	11484.029	0.467	10.03	8.866	28.243	1	MB112	SCN	SCN	MB112_slideA_rostral_SCN_002_A_SCN	2.846571595	4.060094281	2.29768174	4.060094281	FALSE	TRUE	FALSE	TRUE	TRUE	FALSE	FALSE	FALSE	FALSE	FALSE	FALSE	FALSE	FALSE	A	#FFFF19
8535	3	MB112_grayscale-nobackground_slideA_rostral_SCN_002_A_SCN_.nd2.tif	Cell	249.5	151	54	541.519	4717.833	312.63	4717.833	0.525	9.04	7.692	24.828	1	MB112	SCN	SCN	MB112_slideA_rostral_SCN_002_A_SCN	2.868769528	3.673742564	2.495030651	3.673742564	FALSE	TRUE	FALSE	TRUE	TRUE	FALSE	FALSE	FALSE	FALSE	FALSE	FALSE	FALSE	FALSE	A	#FFFF35
8536	4	MB112_grayscale-nobackground_slideA_rostral_SCN_002_A_SCN_.nd2.tif	Cell	389.561	350.073	41	648.415	18562.439	176.244	18562.439	0.532	7.905	6.692	21.414	1	MB112	SCN	SCN	MB112_slideA_rostral_SCN_002_A_SCN	2.947008882	4.268635039	2.246114341	4.268635039	FALSE	TRUE	FALSE	TRUE	TRUE	FALSE	FALSE	FALSE	FALSE	FALSE	FALSE	FALSE	FALSE	A	#FFFF0E
8537	5	MB112_grayscale-nobackground_slideA_rostral_SCN_002_A_SCN_.nd2.tif	Cell	351	396.5	54	712.352	7595.611	278.796	7595.611	0.525	9.04	7.692	24.828	1	MB112	SCN	SCN	MB112_slideA_rostral_SCN_002_A_SCN	2.987850477	3.880562715	2.445286538	3.880562715	FALSE	TRUE	FALSE	TRUE	TRUE	FALSE	FALSE	FALSE	FALSE	FALSE	FALSE	FALSE	FALSE	A	#FFFF24
8538	6	MB112_grayscale-nobackground_slideA_rostral_SCN_002_A_SCN_.nd2.tif	Cell	360.652	445.5	46	1747.043	9977.913	246.217	9977.913	0.661	8.875	6.659	22.828	1	MB112	SCN	SCN	MB112_slideA_rostral_SCN_002_A_SCN	3.377459423	3.999039713	2.391318035	3.999039713	FALSE	TRUE	FALSE	TRUE	TRUE	FALSE	FALSE	FALSE	FALSE	FALSE	FALSE	FALSE	FALSE	A	#FF5F1C
8539	7	MB112_grayscale-nobackground_slideA_rostral_SCN_002_A_SCN_.nd2.tif	Cell	408.561	376.927	41	467.171	5656.171	309.659	5656.171	0.532	7.905	6.692	21.414	1	MB112	SCN	SCN	MB112_slideA_rostral_SCN_002_A_SCN	2.804631704	3.752522531	2.490883707	3.752522531	FALSE	TRUE	FALSE	TRUE	TRUE	FALSE	FALSE	FALSE	FALSE	FALSE	FALSE	FALSE	FALSE	A	#FFFF2E
8540	8	MB112_grayscale-nobackground_slideA_rostral_SCN_002_A_SCN_.nd2.tif	Cell	392.9	396.38	50	547.54	4145.2	1054.36	4150.92	0.509	8.577	7.384	23.071	1	MB112	SCN	SCN	MB112_slideA_rostral_SCN_002_A_SCN	2.87357168	3.617545489	3.022988921	3.618144363	FALSE	TRUE	TRUE	TRUE	FALSE	FALSE	FALSE	TRUE	FALSE	FALSE	FALSE	FALSE	TRUE	A	#B3FF3A
8541	10	MB112_grayscale-nobackground_slideA_rostral_SCN_002_A_SCN_.nd2.tif	Cell	401.391	278.37	46	931.717	67.652	3722.478	3722.478	0.685	9.041	6.586	23.414	0.979	MB112	SCN	SCN	MB112_slideA_rostral_SCN_002_A_SCN	3.104439848	1.83028064	3.57083214	3.57083214	FALSE	FALSE	TRUE	TRUE	FALSE	TRUE	FALSE	FALSE	FALSE	FALSE	FALSE	FALSE	FALSE	A	#51FFFF
8542	11	MB112_grayscale-nobackground_slideA_rostral_SCN_002_A_SCN_.nd2.tif	Cell	570.65	388.625	40	570.575	16638.275	249.1	16638.275	0.705	8.453	5.995	21.071	0.976	MB112	SCN	SCN	MB112_slideA_rostral_SCN_002_A_SCN	2.891468568	4.221108298	2.396373728	4.221108298	FALSE	TRUE	FALSE	TRUE	TRUE	FALSE	FALSE	FALSE	FALSE	FALSE	FALSE	FALSE	FALSE	A	#FFFF10
8543	12	MB112_grayscale-nobackground_slideA_rostral_SCN_002_A_SCN_.nd2.tif	Cell	553.5	255.5	34	769.382	19394.118	281.882	19394.118	0.488	7.029	6.136	18.828	1	MB112	SCN	SCN	MB112_slideA_rostral_SCN_002_A_SCN	3.02129785	4.287670034	2.450067344	4.287670034	FALSE	TRUE	FALSE	TRUE	TRUE	FALSE	FALSE	FALSE	FALSE	FALSE	FALSE	FALSE	FALSE	A	#FFFF0D
8544	14	MB112_grayscale-nobackground_slideA_rostral_SCN_002_A_SCN_.nd2.tif	Cell	239.111	688.5	54	516.87	6286.519	134.296	6286.519	0.488	8.936	7.8	24.828	1	MB112	SCN	SCN	MB112_slideA_rostral_SCN_002_A_SCN	2.848537154	3.798410232	2.128063077	3.798410232	FALSE	TRUE	FALSE	TRUE	TRUE	FALSE	FALSE	FALSE	FALSE	FALSE	FALSE	FALSE	FALSE	A	#FFFF2A
8545	15	MB112_grayscale-nobackground_slideA_rostral_SCN_002_A_SCN_.nd2.tif	Cell	173.929	642.976	42	707.548	7195.881	5168.19	7195.881	0.686	8.555	6.222	21.657	0.977	MB112	SCN	SCN	MB112_slideA_rostral_SCN_002_A_SCN	2.984911736	3.857083973	3.713338471	3.857083973	FALSE	TRUE	TRUE	TRUE	FALSE	FALSE	FALSE	TRUE	FALSE	FALSE	FALSE	FALSE	TRUE	A	#3EFF26
8546	16	MB112_grayscale-nobackground_slideA_rostral_SCN_002_A_SCN_.nd2.tif	Cell	230.451	641.941	51	499.059	6717.745	2192.882	6717.745	0.764	10.066	6.495	24.828	0.981	MB112	SCN	SCN	MB112_slideA_rostral_SCN_002_A_SCN	2.833307721	3.827223514	3.341015263	3.827223514	FALSE	TRUE	TRUE	TRUE	FALSE	FALSE	FALSE	TRUE	FALSE	FALSE	FALSE	FALSE	TRUE	A	#76FF28
8547	17	MB112_grayscale-nobackground_slideA_rostral_SCN_002_A_SCN_.nd2.tif	Cell	351.397	590.103	68	239.779	677.074	26678.868	26678.868	0.472	9.969	8.788	28.243	0.986	MB112	SCN	SCN	MB112_slideA_rostral_SCN_002_A_SCN	2.514966973	2.830636137	4.426167398	4.426167398	FALSE	FALSE	TRUE	TRUE	FALSE	TRUE	FALSE	FALSE	FALSE	FALSE	FALSE	FALSE	FALSE	A	#05FF96
8548	18	MB112_grayscale-nobackground_slideA_rostral_SCN_002_A_SCN_.nd2.tif	Cell	306.581	621.5	74	1312.068	14627.919	5454.703	14627.919	0.633	11.071	8.57	29.657	0.987	MB112	SCN	SCN	MB112_slideA_rostral_SCN_002_A_SCN	3.253112172	4.165182547	3.736771109	4.165182547	FALSE	TRUE	TRUE	TRUE	FALSE	FALSE	FALSE	TRUE	FALSE	FALSE	FALSE	FALSE	TRUE	A	#3BFF13
8549	19	MB112_grayscale-nobackground_slideA_rostral_SCN_002_A_SCN_.nd2.tif	Cell	318.943	659.453	53	583.623	16790.358	7344.245	16790.358	0.566	9.091	7.497	24.828	0.981	MB112	SCN	SCN	MB112_slideA_rostral_SCN_002_A_SCN	2.901288227	4.225059956	3.865947156	4.225059956	FALSE	TRUE	TRUE	TRUE	FALSE	FALSE	FALSE	TRUE	FALSE	FALSE	FALSE	FALSE	TRUE	A	#2CFF10
8550	20	MB112_grayscale-nobackground_slideA_rostral_SCN_002_A_SCN_.nd2.tif	Cell	305	576.5	66	742.364	18965.576	3400.121	18965.576	0.74	11.237	7.559	28.828	0.971	MB112	SCN	SCN	MB112_slideA_rostral_SCN_002_A_SCN	3.005772732	4.277966037	3.531494373	4.277966037	FALSE	TRUE	TRUE	TRUE	FALSE	FALSE	FALSE	TRUE	FALSE	FALSE	FALSE	FALSE	TRUE	A	#57FF0E
8551	21	MB112_grayscale-nobackground_slideA_rostral_SCN_002_A_SCN_.nd2.tif	Cell	362	683	73	990.767	12392.356	6565.863	12555.644	0.45	10.193	9.102	28.485	1	MB112	SCN	SCN	MB112_slideA_rostral_SCN_002_A_SCN	3.131127362	4.093153881	3.817291817	4.098838993	FALSE	TRUE	TRUE	TRUE	FALSE	FALSE	FALSE	TRUE	FALSE	FALSE	FALSE	FALSE	TRUE	A	#32FF17
8552	22	MB112_grayscale-nobackground_slideA_rostral_SCN_002_A_SCN_.nd2.tif	Cell	333.928	618.899	69	2406.029	15991.971	746.391	15991.971	0.591	10.419	8.406	27.899	0.986	MB112	SCN	SCN	MB112_slideA_rostral_SCN_002_A_SCN	3.516456686	4.203901994	2.872966394	4.203901994	TRUE	TRUE	FALSE	TRUE	FALSE	FALSE	FALSE	FALSE	TRUE	FALSE	FALSE	FALSE	TRUE	B	#D54811
8553	23	MB112_grayscale-nobackground_slideA_rostral_SCN_002_A_SCN_.nd2.tif	Cell	389.123	645.088	57	295.842	458.965	22990.035	22990.035	0.631	9.661	7.496	25.071	1	MB112	SCN	SCN	MB112_slideA_rostral_SCN_002_A_SCN	2.606215658	2.661779568	4.361539632	4.361539632	FALSE	FALSE	TRUE	TRUE	FALSE	TRUE	FALSE	FALSE	FALSE	FALSE	FALSE	FALSE	FALSE	A	#07FFAF
8554	24	MB112_grayscale-nobackground_slideA_rostral_SCN_002_A_SCN_.nd2.tif	Cell	264.5	586	68	638.059	10879.956	3468.088	10879.956	0.457	9.894	8.798	27.657	1	MB112	SCN	SCN	MB112_slideA_rostral_SCN_002_A_SCN	2.940016668	4.036627139	3.540090109	4.036627139	FALSE	TRUE	TRUE	TRUE	FALSE	FALSE	FALSE	TRUE	FALSE	FALSE	FALSE	FALSE	TRUE	A	#56FF1A
8555	25	MB112_grayscale-nobackground_slideA_rostral_SCN_002_A_SCN_.nd2.tif	Cell	371.052	551.052	58	2103.569	3508.448	12013.259	12013.259	0.67	10.012	7.434	26.243	0.983	MB112	SCN	SCN	MB112_slideA_rostral_SCN_002_A_SCN	3.458112591	3.545115044	4.07966084	4.07966084	FALSE	TRUE	TRUE	TRUE	FALSE	FALSE	FALSE	TRUE	FALSE	FALSE	FALSE	FALSE	TRUE	A	#195140
8556	26	MB112_grayscale-nobackground_slideA_rostral_SCN_002_A_SCN_.nd2.tif	Cell	378.057	607.566	53	813.66	9365.736	841.038	9366	0.496	8.838	7.675	24.243	1	MB112	SCN	SCN	MB112_slideA_rostral_SCN_002_A_SCN	3.045598795	3.971541912	2.924815619	3.971554153	FALSE	TRUE	FALSE	TRUE	TRUE	FALSE	FALSE	FALSE	FALSE	FALSE	FALSE	FALSE	FALSE	A	#C9FF1E
8557	27	MB112_grayscale-nobackground_slideA_rostral_SCN_002_A_SCN_.nd2.tif	Cell	372	587.5	54	1706.296	10711.852	6232.685	10711.852	0.525	9.04	7.692	24.828	1	MB112	SCN	SCN	MB112_slideA_rostral_SCN_002_A_SCN	3.367210201	4.029864564	3.794675178	4.029864564	FALSE	TRUE	TRUE	TRUE	FALSE	FALSE	FALSE	TRUE	FALSE	FALSE	FALSE	FALSE	TRUE	A	#34611A
8558	28	MB112_grayscale-nobackground_slideA_rostral_SCN_002_A_SCN_.nd2.tif	Cell	390.096	477.75	52	538.135	12018.673	268.846	12018.673	0.502	8.804	7.613	24.243	1	MB112	SCN	SCN	MB112_slideA_rostral_SCN_002_A_SCN	2.866047068	4.079856519	2.429503579	4.079856519	FALSE	TRUE	FALSE	TRUE	TRUE	FALSE	FALSE	FALSE	FALSE	FALSE	FALSE	FALSE	FALSE	A	#FFFF18
8559	29	MB112_grayscale-nobackground_slideA_rostral_SCN_002_A_SCN_.nd2.tif	Cell	277.068	691.045	44	1623.932	1089.114	12372.773	12372.773	0.288	7.628	7.304	21.657	0.978	MB112	SCN	SCN	MB112_slideA_rostral_SCN_002_A_SCN	3.345723668	3.037073341	4.092467045	4.092467045	FALSE	TRUE	TRUE	TRUE	FALSE	FALSE	FALSE	TRUE	FALSE	FALSE	FALSE	FALSE	TRUE	A	#186579
8560	30	MB112_grayscale-nobackground_slideA_rostral_SCN_002_A_SCN_.nd2.tif	Cell	387.578	619.444	45	432.467	4133.422	11447.178	11447.178	0.665	8.759	6.541	22.243	1	MB112	SCN	SCN	MB112_slideA_rostral_SCN_002_A_SCN	2.771108802	3.616309747	4.058698436	4.058698436	FALSE	TRUE	TRUE	TRUE	FALSE	FALSE	FALSE	TRUE	FALSE	FALSE	FALSE	FALSE	TRUE	A	#1AFF3A
8561	31	MB112_grayscale-nobackground_slideA_rostral_SCN_002_A_SCN_.nd2.tif	Cell	395.5	534	52	587.365	9477.538	322.558	9477.538	0.482	8.682	7.606	23.657	1	MB112	SCN	SCN	MB112_slideA_rostral_SCN_002_A_SCN	2.904063893	3.976695534	2.508607818	3.976695534	FALSE	TRUE	FALSE	TRUE	TRUE	FALSE	FALSE	FALSE	FALSE	FALSE	FALSE	FALSE	FALSE	A	#FFFF1E
8562	32	MB112_grayscale-nobackground_slideA_rostral_SCN_002_A_SCN_.nd2.tif	Cell	326.767	549.3	90	3799.711	8005.211	4463.656	9561.322	0.46	11.458	10.176	33.071	0.968	MB112	SCN	SCN	MB112_slideA_rostral_SCN_002_A_SCN	3.714906395	3.903372783	3.649690718	3.980517944	TRUE	TRUE	TRUE	TRUE	FALSE	FALSE	FALSE	FALSE	FALSE	FALSE	TRUE	FALSE	TRUE	B	#462F23
8563	33	MB112_grayscale-nobackground_slideA_rostral_SCN_002_A_SCN_.nd2.tif	Cell	346.05	534.05	60	562.45	8198.1	4385.117	8198.1	0.659	10.141	7.625	26.828	0.984	MB112	SCN	SCN	MB112_slideA_rostral_SCN_002_A_SCN	2.88523975	3.913713212	3.641981185	3.913713212	FALSE	TRUE	TRUE	TRUE	FALSE	FALSE	FALSE	TRUE	FALSE	FALSE	FALSE	FALSE	TRUE	A	#47FF22
8564	34	MB112_grayscale-nobackground_slideA_rostral_SCN_002_A_SCN_.nd2.tif	Cell	279.661	550.542	59	435.847	8418.966	5336.576	8419.237	0.441	9.17	8.23	25.657	1	MB112	SCN	SCN	MB112_slideA_rostral_SCN_002_A_SCN	2.77448989	3.925258756	3.727262699	3.925272735	FALSE	TRUE	TRUE	TRUE	FALSE	FALSE	FALSE	TRUE	FALSE	FALSE	FALSE	FALSE	TRUE	A	#3CFF21
8565	35	MB112_grayscale-nobackground_slideA_rostral_SCN_002_A_SCN_.nd2.tif	Cell	306.5	644.889	54	427.278	7503.185	1783.389	7503.185	0.488	8.936	7.8	24.828	1	MB112	SCN	SCN	MB112_slideA_rostral_SCN_002_A_SCN	2.765866361	3.875245655	3.251246084	3.875245655	FALSE	TRUE	TRUE	TRUE	FALSE	FALSE	FALSE	TRUE	FALSE	FALSE	FALSE	FALSE	TRUE	A	#86FF25
8566	36	MB112_grayscale-nobackground_slideA_rostral_SCN_002_A_SCN_.nd2.tif	Cell	301	677.5	40	729.225	1882.425	9756.325	9756.325	0.568	7.874	6.481	20.828	1	MB112	SCN	SCN	MB112_slideA_rostral_SCN_002_A_SCN	2.998017378	3.274717682	3.989286259	3.989286259	FALSE	TRUE	TRUE	TRUE	FALSE	FALSE	FALSE	TRUE	FALSE	FALSE	FALSE	FALSE	TRUE	A	#20FF5C
8567	38	MB112_grayscale-nobackground_slideA_rostral_SCN_002_A_SCN_.nd2.tif	Cell	384.571	472.571	35	323.343	3969.229	9486.686	9499.343	0.35	6.928	6.49	19.414	1	MB112	SCN	SCN	MB112_slideA_rostral_SCN_002_A_SCN	2.644819292	3.598706156	3.977114526	3.977693569	FALSE	TRUE	TRUE	TRUE	FALSE	FALSE	FALSE	TRUE	FALSE	FALSE	FALSE	FALSE	TRUE	A	#21FF3B
8568	39	MB112_grayscale-nobackground_slideA_rostral_SCN_002_A_SCN_.nd2.tif	Cell	316.215	574.662	65	600.508	7370	4051.108	7370	0.73	11.092	7.585	28.243	0.985	MB112	SCN	SCN	MB112_slideA_rostral_SCN_002_A_SCN	2.913674626	3.867467488	3.607573821	3.867467488	FALSE	TRUE	TRUE	TRUE	FALSE	FALSE	FALSE	TRUE	FALSE	FALSE	FALSE	FALSE	TRUE	A	#4CFF25
8569	40	MB112_grayscale-nobackground_slideA_rostral_SCN_002_A_SCN_.nd2.tif	Cell	386.045	571.182	44	1777.773	2117.773	10518.341	10518.341	0.492	8.014	6.977	21.657	1	MB112	SCN	SCN	MB112_slideA_rostral_SCN_002_A_SCN	3.385032135	3.325879407	4.021947246	4.021947246	FALSE	TRUE	TRUE	TRUE	FALSE	FALSE	FALSE	TRUE	FALSE	FALSE	FALSE	FALSE	TRUE	A	#1D5D57
8570	41	MB112_grayscale-nobackground_slideA_rostral_SCN_002_A_SCN_.nd2.tif	Cell	421.057	683.566	53	465.887	5518	1647.849	5518	0.496	8.838	7.675	24.243	1	MB112	SCN	SCN	MB112_slideA_rostral_SCN_002_A_SCN	2.803436421	3.741781696	3.216917413	3.741781696	FALSE	TRUE	TRUE	TRUE	FALSE	FALSE	FALSE	TRUE	FALSE	FALSE	FALSE	FALSE	TRUE	A	#8CFF2F
8571	42	MB112_grayscale-nobackground_slideA_rostral_SCN_002_A_SCN_.nd2.tif	Cell	322.451	470.922	51	483.255	7099.275	1309.294	7099.275	0.747	9.897	6.582	24.243	1	MB112	SCN	SCN	MB112_slideA_rostral_SCN_002_A_SCN	2.819332185	3.851213999	3.117037178	3.851213999	FALSE	TRUE	TRUE	TRUE	FALSE	FALSE	FALSE	TRUE	FALSE	FALSE	FALSE	FALSE	TRUE	A	#A0FF26
8572	43	MB112_grayscale-nobackground_slideA_rostral_SCN_002_A_SCN_.nd2.tif	Cell	399.5	635.5	46	672.065	2397.239	6582.587	6601.5	0.678	8.953	6.581	22.828	1	MB112	SCN	SCN	MB112_slideA_rostral_SCN_002_A_SCN	2.962567107	3.379711334	3.818396608	3.819642628	FALSE	TRUE	TRUE	TRUE	FALSE	FALSE	FALSE	TRUE	FALSE	FALSE	FALSE	FALSE	TRUE	A	#32FF51
8573	44	MB112_grayscale-nobackground_slideA_rostral_SCN_002_A_SCN_.nd2.tif	Cell	404.5	559	38	734.921	7181.579	3070.658	7181.579	0.511	7.455	6.407	19.657	1	MB112	SCN	SCN	MB112_slideA_rostral_SCN_002_A_SCN	3.001396486	3.856219942	3.487231449	3.856219942	FALSE	TRUE	TRUE	TRUE	FALSE	FALSE	FALSE	TRUE	FALSE	FALSE	FALSE	FALSE	TRUE	A	#5EFF26
8574	45	MB112_grayscale-nobackground_slideA_rostral_SCN_002_A_SCN_.nd2.tif	Cell	425.5	615.5	34	598.588	8067.912	448.706	8067.912	0.488	7.029	6.136	18.828	1	MB112	SCN	SCN	MB112_slideA_rostral_SCN_002_A_SCN	2.912283835	3.906761153	2.651961877	3.906761153	FALSE	TRUE	FALSE	TRUE	TRUE	FALSE	FALSE	FALSE	FALSE	FALSE	FALSE	FALSE	FALSE	A	#FFFF23
8575	46	MB112_grayscale-nobackground_slideA_rostral_SCN_002_A_SCN_.nd2.tif	Cell	328.473	634.582	55	404.345	3836.618	8286.509	8286.509	0.791	10.7	6.551	25.657	0.982	MB112	SCN	SCN	MB112_slideA_rostral_SCN_002_A_SCN	2.741907906	3.58394856	3.918371606	3.918371606	FALSE	TRUE	TRUE	TRUE	FALSE	FALSE	FALSE	TRUE	FALSE	FALSE	FALSE	FALSE	TRUE	A	#27FF3D
8576	47	MB112_grayscale-nobackground_slideA_rostral_SCN_002_A_SCN_.nd2.tif	Cell	299	634	47	495.787	4888.702	2681.66	4888.702	0.429	8.168	7.38	22.828	1	MB112	SCN	SCN	MB112_slideA_rostral_SCN_002_A_SCN	2.830450964	3.689193565	3.428403714	3.689193565	FALSE	TRUE	TRUE	TRUE	FALSE	FALSE	FALSE	TRUE	FALSE	FALSE	FALSE	FALSE	TRUE	A	#67FF33
8577	48	MB112_grayscale-nobackground_slideA_rostral_SCN_002_A_SCN_.nd2.tif	Cell	285.6	607.4	60	527.983	4404.6	1599.717	4404.6	0.504	9.452	8.162	26.243	1	MB112	SCN	SCN	MB112_slideA_rostral_SCN_002_A_SCN	2.857775768	3.643906474	3.20404316	3.643906474	FALSE	TRUE	TRUE	TRUE	FALSE	FALSE	FALSE	TRUE	FALSE	FALSE	FALSE	FALSE	TRUE	A	#8FFF37
8578	49	MB112_grayscale-nobackground_slideA_rostral_SCN_002_A_SCN_.nd2.tif	Cell	394.439	587.927	41	452.537	4861.537	3490.098	4888.78	0.532	7.905	6.692	21.414	1	MB112	SCN	SCN	MB112_slideA_rostral_SCN_002_A_SCN	2.790809922	3.686773595	3.542837622	3.689200494	FALSE	TRUE	TRUE	TRUE	FALSE	FALSE	FALSE	TRUE	FALSE	FALSE	FALSE	FALSE	TRUE	A	#55FF33
8579	50	MB112_grayscale-nobackground_slideA_rostral_SCN_002_A_SCN_.nd2.tif	Cell	370.549	573.462	91	605.549	6825.473	4364.209	6935.44	0.748	13.28	8.817	33.657	0.989	MB112	SCN	SCN	MB112_slideA_rostral_SCN_002_A_SCN	2.91730512	3.834132753	3.639905541	3.841074019	FALSE	TRUE	TRUE	TRUE	FALSE	FALSE	FALSE	TRUE	FALSE	FALSE	FALSE	FALSE	TRUE	A	#48FF28
8580	51	MB112_grayscale-nobackground_slideA_rostral_SCN_002_A_SCN_.nd2.tif	Cell	397.413	668.957	92	598.685	4735	4148.783	5545.141	0.674	12.596	9.304	33.314	0.968	MB112	SCN	SCN	MB112_slideA_rostral_SCN_002_A_SCN	2.912354206	3.675319983	3.61792072	3.743912594	FALSE	TRUE	TRUE	TRUE	FALSE	FALSE	FALSE	TRUE	FALSE	FALSE	FALSE	FALSE	TRUE	A	#4BFF34
8581	52	MB112_grayscale-nobackground_slideA_rostral_SCN_002_A_SCN_.nd2.tif	Cell	350	686.5	54	697.185	3919.444	477.667	3927.556	0.525	9.04	7.692	24.828	1	MB112	SCN	SCN	MB112_slideA_rostral_SCN_002_A_SCN	2.978503863	3.593224464	2.679125239	3.594122386	FALSE	TRUE	FALSE	TRUE	TRUE	FALSE	FALSE	FALSE	FALSE	FALSE	FALSE	FALSE	FALSE	A	#FFFF3C
8582	53	MB112_grayscale-nobackground_slideA_rostral_SCN_002_A_SCN_.nd2.tif	Cell	351.633	605.816	49	374.245	948.347	8764	8764	0.779	10	6.272	24.243	0.98	MB112	SCN	SCN	MB112_slideA_rostral_SCN_002_A_SCN	2.708311835	2.976967275	3.942702369	3.942702369	FALSE	FALSE	TRUE	TRUE	FALSE	TRUE	FALSE	FALSE	FALSE	FALSE	FALSE	FALSE	FALSE	A	#25FF81
8583	55	MB112_grayscale-nobackground_slideA_rostral_SCN_002_A_SCN_.nd2.tif	Cell	422.564	632.051	39	410.949	6309.513	3360.231	6357.564	0.616	7.947	6.261	20.828	0.975	MB112	SCN	SCN	MB112_slideA_rostral_SCN_002_A_SCN	2.748943757	3.79999584	3.526369134	3.803290741	FALSE	TRUE	TRUE	TRUE	FALSE	FALSE	FALSE	TRUE	FALSE	FALSE	FALSE	FALSE	TRUE	A	#58FF2A
8584	56	MB112_grayscale-nobackground_slideA_rostral_SCN_002_A_SCN_.nd2.tif	Cell	285	686.5	38	589.026	6746.474	6588.579	6980.921	0.79	8.878	5.441	20.828	1	MB112	SCN	SCN	MB112_slideA_rostral_SCN_002_A_SCN	2.905290294	3.829076851	3.818791758	3.843912723	FALSE	TRUE	TRUE	TRUE	FALSE	FALSE	FALSE	TRUE	FALSE	FALSE	FALSE	FALSE	TRUE	A	#32FF28
8585	57	MB112_grayscale-nobackground_slideA_rostral_SCN_002_A_SCN_.nd2.tif	Cell	413.105	554.912	57	862.719	4069.93	1389.018	4069.93	0.709	10.172	7.173	26.243	0.966	MB112	SCN	SCN	MB112_slideA_rostral_SCN_002_A_SCN	3.071025191	3.60958694	3.142707874	3.60958694	FALSE	TRUE	TRUE	TRUE	FALSE	FALSE	FALSE	TRUE	FALSE	FALSE	FALSE	FALSE	TRUE	A	#9BFF3A
8586	58	MB112_grayscale-nobackground_slideA_rostral_SCN_002_A_SCN_.nd2.tif	Cell	360.635	554.981	52	290.442	4883.327	2220.481	4883.327	0.498	8.76	7.598	24.243	0.981	MB112	SCN	SCN	MB112_slideA_rostral_SCN_002_A_SCN	2.598215247	3.688715807	3.346447061	3.688715807	FALSE	TRUE	TRUE	TRUE	FALSE	FALSE	FALSE	TRUE	FALSE	FALSE	FALSE	FALSE	TRUE	A	#75FF33
8587	59	MB112_grayscale-nobackground_slideA_rostral_SCN_002_A_SCN_.nd2.tif	Cell	389.586	689.069	29	520.034	7908.621	1592.966	7908.621	0.576	6.728	5.501	17.414	1	MB112	SCN	SCN	MB112_slideA_rostral_SCN_002_A_SCN	2.851187568	3.898100764	3.202206506	3.898100764	FALSE	TRUE	TRUE	TRUE	FALSE	FALSE	FALSE	TRUE	FALSE	FALSE	FALSE	FALSE	TRUE	A	#8FFF23
8588	60	MB112_grayscale-nobackground_slideA_rostral_SCN_002_A_SCN_.nd2.tif	Cell	349.537	613.293	41	362.561	5000.024	8222.293	8228.049	0.66	8.308	6.24	21.071	0.976	MB112	SCN	SCN	MB112_slideA_rostral_SCN_002_A_SCN	2.694536915	3.698972089	3.914992949	3.915296869	FALSE	TRUE	TRUE	TRUE	FALSE	FALSE	FALSE	TRUE	FALSE	FALSE	FALSE	FALSE	TRUE	A	#27FF32
8589	61	MB112_grayscale-nobackground_slideA_rostral_SCN_002_A_SCN_.nd2.tif	Cell	404.5	586	40	560.35	3636.275	3802.7	3906.8	0.568	7.874	6.481	20.828	1	MB112	SCN	SCN	MB112_slideA_rostral_SCN_002_A_SCN	2.883615205	3.56065672	3.580092065	3.591821179	FALSE	TRUE	TRUE	TRUE	FALSE	FALSE	FALSE	TRUE	FALSE	FALSE	FALSE	FALSE	TRUE	A	#50FF3F
8590	62	MB112_grayscale-nobackground_slideA_rostral_SCN_002_A_SCN_.nd2.tif	Cell	365.138	653.052	58	441.845	4609.966	537.793	4609.966	0.648	9.867	7.517	25.657	1	MB112	SCN	SCN	MB112_slideA_rostral_SCN_002_A_SCN	2.780425773	3.663697722	2.730615145	3.663697722	FALSE	TRUE	FALSE	TRUE	TRUE	FALSE	FALSE	FALSE	FALSE	FALSE	FALSE	FALSE	FALSE	A	#F7FF35
8591	63	MB112_grayscale-nobackground_slideA_rostral_SCN_002_A_SCN_.nd2.tif	Cell	429.264	596.434	53	2531.906	8406.604	7230.321	8484.906	0.837	11.214	6.136	26.243	0.964	MB112	SCN	SCN	MB112_slideA_rostral_SCN_002_A_SCN	3.538603407	3.92462059	3.859157579	3.928647035	TRUE	TRUE	TRUE	TRUE	FALSE	FALSE	FALSE	FALSE	FALSE	FALSE	TRUE	FALSE	TRUE	B	#2D4521
8592	64	MB112_grayscale-nobackground_slideA_rostral_SCN_002_A_SCN_.nd2.tif	Cell	415.057	504.566	53	375.623	3040.66	545.415	3040.66	0.496	8.838	7.675	24.243	1	MB112	SCN	SCN	MB112_slideA_rostral_SCN_002_A_SCN	2.709908006	3.482967861	2.736727078	3.482967861	FALSE	TRUE	FALSE	TRUE	TRUE	FALSE	FALSE	FALSE	FALSE	FALSE	FALSE	FALSE	FALSE	A	#F6FF46
8593	65	MB112_grayscale-nobackground_slideA_rostral_SCN_002_A_SCN_.nd2.tif	Cell	412.444	520.422	45	890.2	5090.444	3952.022	5290.4	0.665	8.759	6.541	22.243	1	MB112	SCN	SCN	MB112_slideA_rostral_SCN_002_A_SCN	3.084643419	3.706755664	3.596819354	3.72348851	FALSE	TRUE	TRUE	TRUE	FALSE	FALSE	FALSE	TRUE	FALSE	FALSE	FALSE	FALSE	TRUE	A	#4EFF32
8594	66	MB112_grayscale-nobackground_slideA_rostral_SCN_002_A_SCN_.nd2.tif	Cell	382.065	596.935	46	340.826	3570.5	994.283	3570.5	0.315	7.86	7.46	22.243	1	MB112	SCN	SCN	MB112_slideA_rostral_SCN_002_A_SCN	2.667688546	3.552729037	2.997510014	3.552729037	FALSE	TRUE	FALSE	TRUE	TRUE	FALSE	FALSE	FALSE	FALSE	FALSE	FALSE	FALSE	FALSE	A	#B9FF3F
8595	67	MB112_grayscale-nobackground_slideA_rostral_SCN_002_A_SCN_.nd2.tif	Cell	420.5	581	40	1012.925	2605.1	3272.1	3274.8	0.568	7.874	6.481	20.828	1	MB112	SCN	SCN	MB112_slideA_rostral_SCN_002_A_SCN	3.140733119	3.415824399	3.514826568	3.515184782	FALSE	TRUE	TRUE	TRUE	FALSE	FALSE	FALSE	TRUE	FALSE	FALSE	FALSE	FALSE	TRUE	A	#5AFF4D
8596	68	MB112_grayscale-nobackground_slideA_rostral_SCN_002_A_SCN_.nd2.tif	Cell	357.686	598.961	51	383.765	356.235	6801.412	6801.412	0.545	8.806	7.383	23.657	1	MB112	SCN	SCN	MB112_slideA_rostral_SCN_002_A_SCN	2.719221192	2.551736587	3.832599083	3.832599083	FALSE	FALSE	TRUE	TRUE	FALSE	TRUE	FALSE	FALSE	FALSE	FALSE	FALSE	FALSE	FALSE	A	#30FFC1
8597	69	MB112_grayscale-nobackground_slideA_rostral_SCN_002_A_SCN_.nd2.tif	Cell	354.364	578.818	77	278.987	318.753	7117.416	7117.416	0.724	11.992	8.27	31.071	0.975	MB112	SCN	SCN	MB112_slideA_rostral_SCN_002_A_SCN	2.580739795	2.503454281	3.85232235	3.85232235	FALSE	FALSE	TRUE	TRUE	FALSE	TRUE	FALSE	FALSE	FALSE	FALSE	FALSE	FALSE	FALSE	A	#2EFFC9
8598	70	MB112_grayscale-nobackground_slideA_rostral_SCN_002_A_SCN_.nd2.tif	Cell	331.195	677.232	82	539.671	4530.244	1277.939	4530.244	0.722	12.38	8.566	32.485	0.965	MB112	SCN	SCN	MB112_slideA_rostral_SCN_002_A_SCN	2.86728491	3.656121594	3.106510124	3.656121594	FALSE	TRUE	TRUE	TRUE	FALSE	FALSE	FALSE	TRUE	FALSE	FALSE	FALSE	FALSE	TRUE	A	#A2FF36
8599	71	MB112_grayscale-nobackground_slideA_rostral_SCN_002_A_SCN_.nd2.tif	Cell	386.5	536.5	34	394.324	1467.353	3777.176	3777.176	0.488	7.029	6.136	18.828	1	MB112	SCN	SCN	MB112_slideA_rostral_SCN_002_A_SCN	2.731009039	3.166534604	3.577167222	3.577167222	FALSE	TRUE	TRUE	TRUE	FALSE	FALSE	FALSE	TRUE	FALSE	FALSE	FALSE	FALSE	TRUE	A	#50FF69
8600	72	MB112_grayscale-nobackground_slideA_rostral_SCN_002_A_SCN_.nd2.tif	Cell	392	597.5	26	1203.154	148.115	4357.731	4357.731	0.544	6.202	5.204	15.657	1	MB112	SCN	SCN	MB112_slideA_rostral_SCN_002_A_SCN	3.215477048	2.170599043	3.639260418	3.639260418	FALSE	FALSE	TRUE	TRUE	FALSE	TRUE	FALSE	FALSE	FALSE	FALSE	FALSE	FALSE	FALSE	A	#48FFFF
8601	73	MB112_grayscale-nobackground_slideA_rostral_SCN_002_A_SCN_.nd2.tif	Cell	356.672	671.845	58	415.397	2034.69	3495.345	3847.897	0.813	11.269	6.562	27.071	0.967	MB112	SCN	SCN	MB112_slideA_rostral_SCN_002_A_SCN	2.753619184	3.308498251	3.543490048	3.585223438	FALSE	TRUE	TRUE	TRUE	FALSE	FALSE	FALSE	TRUE	FALSE	FALSE	FALSE	FALSE	TRUE	A	#55FF59
8602	74	MB112_grayscale-nobackground_slideA_rostral_SCN_002_A_SCN_.nd2.tif	Cell	427.304	586.674	46	726.413	2648.109	2572.739	3486.978	0.702	9.087	6.473	23.071	0.958	MB112	SCN	SCN	MB112_slideA_rostral_SCN_002_A_SCN	2.996339436	3.422935857	3.41039573	3.542449207	FALSE	TRUE	TRUE	TRUE	FALSE	FALSE	FALSE	TRUE	FALSE	FALSE	FALSE	FALSE	TRUE	A	#6AFF4C
8603	75	MB112_grayscale-nobackground_slideA_rostral_SCN_002_A_SCN_.nd2.tif	Cell	407.5	638.5	34	245.088	3777.235	477.559	3777.235	0.488	7.029	6.136	18.828	1	MB112	SCN	SCN	MB112_slideA_rostral_SCN_002_A_SCN	2.524477876	3.577174005	2.679027034	3.577174005	FALSE	TRUE	FALSE	TRUE	TRUE	FALSE	FALSE	FALSE	FALSE	FALSE	FALSE	FALSE	FALSE	A	#FFFF3D
8604	76	MB112_grayscale-nobackground_slideA_rostral_SCN_002_A_SCN_.nd2.tif	Cell	236.1	663.6	50	762.56	496.88	4818.5	4818.5	0.663	9.242	6.918	24.243	0.962	MB112	SCN	SCN	MB112_slideA_rostral_SCN_002_A_SCN	3.017429849	2.696251516	3.682911863	3.682911863	FALSE	FALSE	TRUE	TRUE	FALSE	TRUE	FALSE	FALSE	FALSE	FALSE	FALSE	FALSE	FALSE	A	#42FFAA
8605	78	MB112_grayscale-nobackground_slideA_rostral_SCN_002_A_SCN_.nd2.tif	Cell	261.5	648.5	46	302.783	2500.957	2673.5	2766.543	0.678	8.953	6.581	22.828	1	MB112	SCN	SCN	MB112_slideA_rostral_SCN_002_A_SCN	2.616287316	3.398106225	3.427080188	3.441937425	FALSE	TRUE	TRUE	TRUE	FALSE	FALSE	FALSE	TRUE	FALSE	FALSE	FALSE	FALSE	TRUE	A	#67FF4F
8606	79	MB112_grayscale-nobackground_slideA_rostral_SCN_002_A_SCN_.nd2.tif	Cell	416.625	592	40	439.15	2665.475	2035.975	2679.325	0.52	7.746	6.614	20.828	1	MB112	SCN	SCN	MB112_slideA_rostral_SCN_002_A_SCN	2.777768716	3.425774614	3.308772441	3.428025396	FALSE	TRUE	TRUE	TRUE	FALSE	FALSE	FALSE	TRUE	FALSE	FALSE	FALSE	FALSE	TRUE	A	#7BFF4C
8607	80	MB112_grayscale-nobackground_slideA_rostral_SCN_002_A_SCN_.nd2.tif	Cell	398.059	608.088	34	305.471	3309.235	1262.529	3322.824	0.709	7.861	5.543	19.414	1	MB112	SCN	SCN	MB112_slideA_rostral_SCN_002_A_SCN	2.620125815	3.519727609	3.101241363	3.521507339	FALSE	TRUE	TRUE	TRUE	FALSE	FALSE	FALSE	TRUE	FALSE	FALSE	FALSE	FALSE	TRUE	A	#A3FF43
8608	81	MB112_grayscale-nobackground_slideA_rostral_SCN_002_A_SCN_.nd2.tif	Cell	382.432	566.946	37	732.189	8694.784	9354.514	9536.568	0.545	7.457	6.252	19.657	0.974	MB112	SCN	SCN	MB112_slideA_rostral_SCN_002_A_SCN	2.999779029	3.939258798	3.971021229	3.97939211	FALSE	TRUE	TRUE	TRUE	FALSE	FALSE	FALSE	TRUE	FALSE	FALSE	FALSE	FALSE	TRUE	A	#22FF20
8609	82	MB112_grayscale-nobackground_slideA_rostral_SCN_002_A_SCN_.nd2.tif	Cell	391.5	680.5	34	404.735	3238.794	3161.971	3361.529	0.488	7.029	6.136	18.828	1	MB112	SCN	SCN	MB112_slideA_rostral_SCN_002_A_SCN	2.742326591	3.510383326	3.499957882	3.526536862	FALSE	TRUE	TRUE	TRUE	FALSE	FALSE	FALSE	TRUE	FALSE	FALSE	FALSE	FALSE	TRUE	A	#5CFF44
8610	83	MB112_grayscale-nobackground_slideA_rostral_SCN_002_A_SCN_.nd2.tif	Cell	290.429	585.429	35	287.457	1205.2	3247.229	3247.229	0.35	6.928	6.49	19.414	1	MB112	SCN	SCN	MB112_slideA_rostral_SCN_002_A_SCN	2.593728717	3.081059123	3.511512917	3.511512917	FALSE	TRUE	TRUE	TRUE	FALSE	FALSE	FALSE	TRUE	FALSE	FALSE	FALSE	FALSE	TRUE	A	#5AFF74
8611	84	MB112_grayscale-nobackground_slideA_rostral_SCN_002_A_SCN_.nd2.tif	Cell	237.409	554.364	44	199.932	41.409	2866.023	2866.023	0.703	8.884	6.318	22.243	1	MB112	SCN	SCN	MB112_slideA_rostral_SCN_002_A_SCN	2.436038139	1.617094743	3.457279671	3.457279671	FALSE	FALSE	TRUE	TRUE	FALSE	TRUE	FALSE	FALSE	FALSE	FALSE	FALSE	FALSE	FALSE	A	#62FFFF
8612	85	MB112_grayscale-nobackground_slideA_rostral_SCN_002_A_SCN_.nd2.tif	Cell	353.083	534.083	24	111.042	1006.333	4566.958	4566.958	0.408	5.774	5.27	15.414	1	MB112	SCN	SCN	MB112_slideA_rostral_SCN_002_A_SCN	2.180643104	3.002741714	3.659627018	3.659627018	FALSE	TRUE	TRUE	TRUE	FALSE	FALSE	FALSE	TRUE	FALSE	FALSE	FALSE	FALSE	TRUE	A	#45FF7E
8613	86	MB112_grayscale-nobackground_slideA_rostral_SCN_002_A_SCN_.nd2.tif	Cell	371.125	689.5	48	560.917	3838.542	1791.354	3840.438	0.753	9.613	6.325	23.657	0.96	MB112	SCN	SCN	MB112_slideA_rostral_SCN_002_A_SCN	2.884054431	3.584166297	3.253181418	3.584380758	FALSE	TRUE	TRUE	TRUE	FALSE	FALSE	FALSE	TRUE	FALSE	FALSE	FALSE	FALSE	TRUE	A	#85FF3D
8614	87	MB112_grayscale-nobackground_slideA_rostral_SCN_002_A_SCN_.nd2.tif	Cell	407.938	689.094	32	762.25	2916.062	491.5	2925.094	0.703	7.528	5.351	18.243	1	MB112	SCN	SCN	MB112_slideA_rostral_SCN_002_A_SCN	3.017253262	3.464796754	2.691523522	3.466139827	FALSE	TRUE	FALSE	TRUE	TRUE	FALSE	FALSE	FALSE	FALSE	FALSE	FALSE	FALSE	FALSE	A	#FFFF48
8615	88	MB112_grayscale-nobackground_slideA_rostral_SCN_002_A_SCN_.nd2.tif	Cell	414.069	609.586	29	637.345	3305.793	2756.207	3418.138	0.576	6.728	5.501	17.414	1	MB112	SCN	SCN	MB112_slideA_rostral_SCN_002_A_SCN	2.939530412	3.519275656	3.440311831	3.533789592	FALSE	TRUE	TRUE	TRUE	FALSE	FALSE	FALSE	TRUE	FALSE	FALSE	FALSE	FALSE	TRUE	A	#65FF43
8616	89	MB112_grayscale-nobackground_slideA_rostral_SCN_002_A_SCN_.nd2.tif	Cell	342.927	487.561	41	391.854	365.463	2825.512	2825.512	0.532	7.905	6.692	21.414	1	MB112	SCN	SCN	MB112_slideA_rostral_SCN_002_A_SCN	2.728280113	2.562843415	3.451097156	3.451097156	FALSE	FALSE	TRUE	TRUE	FALSE	TRUE	FALSE	FALSE	FALSE	FALSE	FALSE	FALSE	FALSE	A	#63FFBF
8617	90	MB112_grayscale-nobackground_slideA_rostral_SCN_002_A_SCN_.nd2.tif	Cell	360.941	620.912	34	293.529	1593.324	2775.882	2801.618	0.709	7.861	5.543	19.414	1	MB112	SCN	SCN	MB112_slideA_rostral_SCN_002_A_SCN	2.602806844	3.202304098	3.443401001	3.447408919	FALSE	TRUE	TRUE	TRUE	FALSE	FALSE	FALSE	TRUE	FALSE	FALSE	FALSE	FALSE	TRUE	A	#65FF65
8618	91	MB112_grayscale-nobackground_slideA_rostral_SCN_002_A_SCN_.nd2.tif	Cell	295.414	658.931	29	453.517	1653	4517.034	4536.172	0.576	6.728	5.501	17.414	1	MB112	SCN	SCN	MB112_slideA_rostral_SCN_002_A_SCN	2.7917494	3.218272854	3.65485336	3.656689514	FALSE	TRUE	TRUE	TRUE	FALSE	FALSE	FALSE	TRUE	FALSE	FALSE	FALSE	FALSE	TRUE	A	#46FF63
8619	92	MB112_grayscale-nobackground_slideA_rostral_SCN_002_A_SCN_.nd2.tif	Cell	286.5	648	42	211	2859.381	1062.571	2859.381	0.52	8	6.831	22	1	MB112	SCN	SCN	MB112_slideA_rostral_SCN_002_A_SCN	2.459438284	3.456272027	3.026357959	3.456272027	FALSE	TRUE	TRUE	TRUE	FALSE	FALSE	FALSE	TRUE	FALSE	FALSE	FALSE	FALSE	TRUE	A	#B3FF49
8620	93	MB112_grayscale-nobackground_slideA_rostral_SCN_002_A_SCN_.nd2.tif	Cell	320	609.5	40	512.575	1414.8	2833.875	2842.95	0.568	7.874	6.481	20.828	1	MB112	SCN	SCN	MB112_slideA_rostral_SCN_002_A_SCN	2.844913249	3.150695051	3.45238069	3.453769222	FALSE	TRUE	TRUE	TRUE	FALSE	FALSE	FALSE	TRUE	FALSE	FALSE	FALSE	FALSE	TRUE	A	#63FF6B
8621	94	MB112_grayscale-nobackground_slideA_rostral_SCN_002_A_SCN_.nd2.tif	Cell	348.429	564.571	35	706.771	411.2	2543.314	2543.314	0.35	6.928	6.49	19.414	1	MB112	SCN	SCN	MB112_slideA_rostral_SCN_002_A_SCN	2.98443455	2.614053106	3.405399982	3.405399982	FALSE	FALSE	TRUE	TRUE	FALSE	TRUE	FALSE	FALSE	FALSE	FALSE	FALSE	FALSE	FALSE	A	#6BFFB7
8622	95	MB112_grayscale-nobackground_slideA_rostral_SCN_002_A_SCN_.nd2.tif	Cell	407.741	600.541	85	246.612	2824.165	481.329	2824.165	0.446	11.055	9.895	31.899	0.955	MB112	SCN	SCN	MB112_slideA_rostral_SCN_002_A_SCN	2.527170034	3.450890066	2.682442029	3.450890066	FALSE	TRUE	FALSE	TRUE	TRUE	FALSE	FALSE	FALSE	FALSE	FALSE	FALSE	FALSE	FALSE	A	#FFFF49
8623	96	MB112_grayscale-nobackground_slideA_rostral_SCN_002_A_SCN_.nd2.tif	Cell	294.062	689.938	48	128.938	2422.208	323.583	2422.208	0.306	8.083	7.695	23.414	1	MB112	SCN	SCN	MB112_slideA_rostral_SCN_002_A_SCN	2.245536758	3.384211434	2.509985697	3.384211434	FALSE	TRUE	FALSE	TRUE	TRUE	FALSE	FALSE	FALSE	FALSE	FALSE	FALSE	FALSE	FALSE	A	#FFFF50
8624	97	MB112_grayscale-nobackground_slideA_rostral_SCN_002_A_SCN_.nd2.tif	Cell	352.632	660.974	38	309.632	980.237	2215.026	2219.053	0.579	7.691	6.269	20.243	0.974	MB112	SCN	SCN	MB112_slideA_rostral_SCN_002_A_SCN	2.626001667	2.991331091	3.345378828	3.346167675	FALSE	FALSE	TRUE	TRUE	FALSE	TRUE	FALSE	FALSE	FALSE	FALSE	FALSE	FALSE	FALSE	A	#75FF7F
8625	98	MB112_grayscale-nobackground_slideA_rostral_SCN_002_A_SCN_.nd2.tif	Cell	328.5	663.5	34	248.5	2350.353	448.176	2350.353	0.488	7.029	6.136	18.828	1	MB112	SCN	SCN	MB112_slideA_rostral_SCN_002_A_SCN	2.530482222	3.371133094	2.651448596	3.371133094	FALSE	TRUE	FALSE	TRUE	TRUE	FALSE	FALSE	FALSE	FALSE	FALSE	FALSE	FALSE	FALSE	A	#FFFF52
8626	99	MB112_grayscale-nobackground_slideA_rostral_SCN_002_A_SCN_.nd2.tif	Cell	683.088	621.877	57	402.649	10306.298	20318.158	20318.158	0.631	9.661	7.496	25.071	1	MB112	SCN	SCN	MB112_slideA_rostral_SCN_002_A_SCN	2.740082453	4.013102696	4.307884333	4.307884333	FALSE	TRUE	TRUE	TRUE	FALSE	FALSE	FALSE	TRUE	FALSE	FALSE	FALSE	FALSE	TRUE	A	#0AFF1C
8627	100	MB112_grayscale-nobackground_slideA_rostral_SCN_002_A_SCN_.nd2.tif	Cell	652.057	566.434	53	471.245	11188.057	166.528	11188.057	0.496	8.838	7.675	24.243	1	MB112	SCN	SCN	MB112_slideA_rostral_SCN_002_A_SCN	2.808402584	4.04875467	2.221487266	4.04875467	FALSE	TRUE	FALSE	TRUE	TRUE	FALSE	FALSE	FALSE	FALSE	FALSE	FALSE	FALSE	FALSE	A	#FFFF19
8628	102	MB112_grayscale-nobackground_slideA_rostral_SCN_002_A_SCN_.nd2.tif	Cell	562.276	613.678	87	543.299	4818.552	31197.356	31197.356	0.736	13.125	8.889	34.485	0.946	MB112	SCN	SCN	MB112_slideA_rostral_SCN_002_A_SCN	2.870194734	3.68291655	4.494117789	4.494117789	FALSE	TRUE	TRUE	TRUE	FALSE	FALSE	FALSE	TRUE	FALSE	FALSE	FALSE	FALSE	TRUE	A	#03FF34
8629	103	MB112_grayscale-nobackground_slideA_rostral_SCN_002_A_SCN_.nd2.tif	Cell	530.436	690.923	39	943.513	15382.769	2205.923	15382.769	0.53	7.637	6.475	20.243	1	MB112	SCN	SCN	MB112_slideA_rostral_SCN_002_A_SCN	3.109903717	4.187034518	3.343590349	4.187034518	FALSE	TRUE	TRUE	TRUE	FALSE	FALSE	FALSE	TRUE	FALSE	FALSE	FALSE	FALSE	TRUE	A	#75FF12
8630	104	MB112_grayscale-nobackground_slideA_rostral_SCN_002_A_SCN_.nd2.tif	Cell	542.925	664.179	67	449.776	8575.343	2054.672	8575.343	0.682	10.848	7.936	28.485	0.971	MB112	SCN	SCN	MB112_slideA_rostral_SCN_002_A_SCN	2.788152106	3.9332515	3.312742503	3.9332515	FALSE	TRUE	TRUE	TRUE	FALSE	FALSE	FALSE	TRUE	FALSE	FALSE	FALSE	FALSE	TRUE	A	#7BFF21
8631	105	MB112_grayscale-nobackground_slideA_rostral_SCN_002_A_SCN_.nd2.tif	Cell	577.857	586.036	56	781.071	10863.518	342.125	10863.518	0.693	9.952	7.174	25.657	0.966	MB112	SCN	SCN	MB112_slideA_rostral_SCN_002_A_SCN	3.027846342	4.035970488	2.53418481	4.035970488	FALSE	TRUE	FALSE	TRUE	TRUE	FALSE	FALSE	FALSE	FALSE	FALSE	FALSE	FALSE	FALSE	A	#FFFF1A
8632	106	MB112_grayscale-nobackground_slideA_rostral_SCN_002_A_SCN_.nd2.tif	Cell	550.065	676.957	46	258.217	8655.022	493.413	8655.022	0.498	8.249	7.153	22.828	0.979	MB112	SCN	SCN	MB112_slideA_rostral_SCN_002_A_SCN	2.54714066	3.937268176	2.693210588	3.937268176	FALSE	TRUE	FALSE	TRUE	TRUE	FALSE	FALSE	FALSE	FALSE	FALSE	FALSE	FALSE	FALSE	A	#FFFF20
8633	107	MB112_grayscale-nobackground_slideA_rostral_SCN_002_A_SCN_.nd2.tif	Cell	501.943	686.434	53	1375.887	7997.264	3473.509	8008.132	0.496	8.838	7.675	24.243	1	MB112	SCN	SCN	MB112_slideA_rostral_SCN_002_A_SCN	3.273738596	3.902941433	3.540768428	3.903531223	FALSE	TRUE	TRUE	TRUE	FALSE	FALSE	FALSE	TRUE	FALSE	FALSE	FALSE	FALSE	TRUE	A	#56FF23
8634	108	MB112_grayscale-nobackground_slideA_rostral_SCN_002_A_SCN_.nd2.tif	Cell	593.095	532.683	63	442.54	2841.413	8275.365	8275.365	0.752	11.076	7.304	28.243	0.955	MB112	SCN	SCN	MB112_slideA_rostral_SCN_002_A_SCN	2.78110836	3.453534363	3.917787158	3.917787158	FALSE	TRUE	TRUE	TRUE	FALSE	FALSE	FALSE	TRUE	FALSE	FALSE	FALSE	FALSE	TRUE	A	#27FF49
8635	109	MB112_grayscale-nobackground_slideA_rostral_SCN_002_A_SCN_.nd2.tif	Cell	591.439	577.073	41	466.39	8627.439	338.244	8627.439	0.532	7.905	6.692	21.414	1	MB112	SCN	SCN	MB112_slideA_rostral_SCN_002_A_SCN	2.803905059	3.935881897	2.529230102	3.935881897	FALSE	TRUE	FALSE	TRUE	TRUE	FALSE	FALSE	FALSE	FALSE	FALSE	FALSE	FALSE	FALSE	A	#FFFF21
8636	110	MB112_grayscale-nobackground_slideA_rostral_SCN_002_A_SCN_.nd2.tif	Cell	553	482.375	40	509.575	9612.725	284.225	9612.725	0.52	7.746	6.614	20.828	1	MB112	SCN	SCN	MB112_slideA_rostral_SCN_002_A_SCN	2.842363942	3.982846518	2.453662275	3.982846518	FALSE	TRUE	FALSE	TRUE	TRUE	FALSE	FALSE	FALSE	FALSE	FALSE	FALSE	FALSE	FALSE	A	#FFFF1D
8637	111	MB112_grayscale-nobackground_slideA_rostral_SCN_002_A_SCN_.nd2.tif	Cell	563.436	668.051	39	508.692	8591.897	4190.974	8594.821	0.616	7.947	6.261	20.828	0.975	MB112	SCN	SCN	MB112_slideA_rostral_SCN_002_A_SCN	2.841610736	3.934089062	3.622314967	3.934236836	FALSE	TRUE	TRUE	TRUE	FALSE	FALSE	FALSE	TRUE	FALSE	FALSE	FALSE	FALSE	TRUE	A	#4AFF21
8638	113	MB112_grayscale-nobackground_slideA_rostral_SCN_002_A_SCN_.nd2.tif	Cell	642.552	604.06	67	300.552	4658.164	139.269	4658.164	0.487	9.934	8.674	28.243	0.971	MB112	SCN	SCN	MB112_slideA_rostral_SCN_002_A_SCN	2.613075451	3.668214775	2.143854457	3.668214775	FALSE	TRUE	FALSE	TRUE	TRUE	FALSE	FALSE	FALSE	FALSE	FALSE	FALSE	FALSE	FALSE	A	#FFFF35
8639	114	MB112_grayscale-nobackground_slideA_rostral_SCN_002_A_SCN_.nd2.tif	Cell	618.019	643.635	52	291.904	5991.596	2400.769	5991.596	0.498	8.76	7.598	24.243	0.981	MB112	SCN	SCN	MB112_slideA_rostral_SCN_002_A_SCN	2.600395875	3.777542522	3.380350375	3.777542522	FALSE	TRUE	TRUE	TRUE	FALSE	FALSE	FALSE	TRUE	FALSE	FALSE	FALSE	FALSE	TRUE	A	#6FFF2C
8640	115	MB112_grayscale-nobackground_slideA_rostral_SCN_002_A_SCN_.nd2.tif	Cell	583.5	658.5	34	630.206	7555	1797.353	7555	0.488	7.029	6.136	18.828	1	MB112	SCN	SCN	MB112_slideA_rostral_SCN_002_A_SCN	2.934638362	3.878234469	3.254633381	3.878234469	FALSE	TRUE	TRUE	TRUE	FALSE	FALSE	FALSE	TRUE	FALSE	FALSE	FALSE	FALSE	TRUE	A	#85FF25
8641	116	MB112_grayscale-nobackground_slideA_rostral_SCN_002_A_SCN_.nd2.tif	Cell	602.935	692.065	46	304.109	5005.913	1586.413	5005.913	0.315	7.86	7.46	22.243	1	MB112	SCN	SCN	MB112_slideA_rostral_SCN_002_A_SCN	2.618185102	3.699483298	3.20041626	3.699483298	FALSE	TRUE	TRUE	TRUE	FALSE	FALSE	FALSE	TRUE	FALSE	FALSE	FALSE	FALSE	TRUE	A	#8FFF32
8642	117	MB112_grayscale-nobackground_slideA_rostral_SCN_002_A_SCN_.nd2.tif	Cell	595.5	516	52	471.096	4879.577	5212.25	5373.442	0.482	8.682	7.606	23.657	1	MB112	SCN	SCN	MB112_slideA_rostral_SCN_002_A_SCN	2.808265245	3.688382176	3.717025238	3.730252566	FALSE	TRUE	TRUE	TRUE	FALSE	FALSE	FALSE	TRUE	FALSE	FALSE	FALSE	FALSE	TRUE	A	#3EFF33
8643	118	MB112_grayscale-nobackground_slideA_rostral_SCN_002_A_SCN_.nd2.tif	Cell	556	688.5	30	620.867	7923.8	396.133	7923.8	0.561	6.831	5.657	18	1	MB112	SCN	SCN	MB112_slideA_rostral_SCN_002_A_SCN	2.928154406	3.898933505	2.597841023	3.898933505	FALSE	TRUE	FALSE	TRUE	TRUE	FALSE	FALSE	FALSE	FALSE	FALSE	FALSE	FALSE	FALSE	A	#FFFF23
8644	119	MB112_grayscale-nobackground_slideA_rostral_SCN_002_A_SCN_.nd2.tif	Cell	529.6	623.15	40	616.3	6091.225	2095.35	6091.225	0.533	7.826	6.621	21.414	0.976	MB112	SCN	SCN	MB112_slideA_rostral_SCN_002_A_SCN	2.924947996	3.784704642	3.321256576	3.784704642	FALSE	TRUE	TRUE	TRUE	FALSE	FALSE	FALSE	TRUE	FALSE	FALSE	FALSE	FALSE	TRUE	A	#79FF2C
8645	120	MB112_grayscale-nobackground_slideA_rostral_SCN_002_A_SCN_.nd2.tif	Cell	589.115	672.385	52	315.731	4597.615	232.173	4597.615	0.502	8.777	7.59	24.243	0.981	MB112	SCN	SCN	MB112_slideA_rostral_SCN_002_A_SCN	2.634473054	3.662532601	2.365811713	3.662532601	FALSE	TRUE	FALSE	TRUE	TRUE	FALSE	FALSE	FALSE	FALSE	FALSE	FALSE	FALSE	FALSE	A	#FFFF36
8646	121	MB112_grayscale-nobackground_slideA_rostral_SCN_002_A_SCN_.nd2.tif	Cell	520	685	47	640.298	5019.191	586.447	5019.191	0.429	8.168	7.38	22.828	1	MB112	SCN	SCN	MB112_slideA_rostral_SCN_002_A_SCN	2.941537974	3.700633723	2.768228769	3.700633723	FALSE	TRUE	FALSE	TRUE	TRUE	FALSE	FALSE	FALSE	FALSE	FALSE	FALSE	FALSE	FALSE	A	#EEFF32
8647	122	MB112_grayscale-nobackground_slideA_rostral_SCN_002_A_SCN_.nd2.tif	Cell	501.5	675.5	46	719.413	4962.239	2083	4962.239	0.678	8.953	6.581	22.828	1	MB112	SCN	SCN	MB112_slideA_rostral_SCN_002_A_SCN	2.99213411	3.695677678	3.31868927	3.695677678	FALSE	TRUE	TRUE	TRUE	FALSE	FALSE	FALSE	TRUE	FALSE	FALSE	FALSE	FALSE	TRUE	A	#7AFF33
8648	124	MB112_grayscale-nobackground_slideA_rostral_SCN_002_A_SCN_.nd2.tif	Cell	546.059	638.549	51	399.196	6064.745	231.863	6064.745	0.508	8.67	7.47	23.657	0.981	MB112	SCN	SCN	MB112_slideA_rostral_SCN_002_A_SCN	2.73634201	3.782812545	2.365231451	3.782812545	FALSE	TRUE	FALSE	TRUE	TRUE	FALSE	FALSE	FALSE	FALSE	FALSE	FALSE	FALSE	FALSE	A	#FFFF2C
8649	125	MB112_grayscale-nobackground_slideA_rostral_SCN_002_A_SCN_.nd2.tif	Cell	531.061	654.571	49	424.347	4702.714	2166.184	4702.714	0.619	8.885	6.977	23.071	1	MB112	SCN	SCN	MB112_slideA_rostral_SCN_002_A_SCN	2.762876965	3.672348568	3.335695344	3.672348568	FALSE	TRUE	TRUE	TRUE	FALSE	FALSE	FALSE	TRUE	FALSE	FALSE	FALSE	FALSE	TRUE	A	#77FF35
8650	126	MB112_grayscale-nobackground_slideA_rostral_SCN_002_A_SCN_.nd2.tif	Cell	645	562	33	474.091	6026.455	215.182	6026.455	0.721	7.764	5.38	18.828	1	MB112	SCN	SCN	MB112_slideA_rostral_SCN_002_A_SCN	2.81101754	3.780061918	2.33280594	3.780061918	FALSE	TRUE	FALSE	TRUE	TRUE	FALSE	FALSE	FALSE	FALSE	FALSE	FALSE	FALSE	FALSE	A	#FFFF2C
8651	127	MB112_grayscale-nobackground_slideA_rostral_SCN_002_A_SCN_.nd2.tif	Cell	604.5	680	56	193.571	3934.929	921.107	3934.929	0.488	9.165	8	26	1	MB112	SCN	SCN	MB112_slideA_rostral_SCN_002_A_SCN	2.421996122	3.594936901	2.964310083	3.594936901	FALSE	TRUE	FALSE	TRUE	TRUE	FALSE	FALSE	FALSE	FALSE	FALSE	FALSE	FALSE	FALSE	A	#C0FF3C
8652	128	MB112_grayscale-nobackground_slideA_rostral_SCN_002_A_SCN_.nd2.tif	Cell	570.919	626.541	37	764.811	5126.514	340.676	5126.514	0.485	7.308	6.39	19.657	0.974	MB112	SCN	SCN	MB112_slideA_rostral_SCN_002_A_SCN	3.018709954	3.709822148	2.532341539	3.709822148	FALSE	TRUE	FALSE	TRUE	TRUE	FALSE	FALSE	FALSE	FALSE	FALSE	FALSE	FALSE	FALSE	A	#FFFF32
8653	129	MB112_grayscale-nobackground_slideA_rostral_SCN_002_A_SCN_.nd2.tif	Cell	535.5	636	50	500.86	5508.82	1139.22	5508.82	0.743	9.732	6.512	23.657	1	MB112	SCN	SCN	MB112_slideA_rostral_SCN_002_A_SCN	2.834872178	3.741058582	3.056607601	3.741058582	FALSE	TRUE	TRUE	TRUE	FALSE	FALSE	FALSE	TRUE	FALSE	FALSE	FALSE	FALSE	TRUE	A	#ACFF2F
8654	130	MB112_grayscale-nobackground_slideA_rostral_SCN_002_A_SCN_.nd2.tif	Cell	532.397	681.31	58	519.569	5837.086	1937.966	5838.345	0.486	9.226	8.065	25.657	0.983	MB112	SCN	SCN	MB112_slideA_rostral_SCN_002_A_SCN	2.85079906	3.766196092	3.287346153	3.766289755	FALSE	TRUE	TRUE	TRUE	FALSE	FALSE	FALSE	TRUE	FALSE	FALSE	FALSE	FALSE	TRUE	A	#7FFF2D
8655	131	MB112_grayscale-nobackground_slideA_rostral_SCN_002_A_SCN_.nd2.tif	Cell	564.893	689.495	103	340.311	9223.184	1199.097	9223.184	0.76	14.258	9.268	36.728	0.963	MB112	SCN	SCN	MB112_slideA_rostral_SCN_002_A_SCN	2.667031816	3.964880873	3.078854316	3.964880873	FALSE	TRUE	TRUE	TRUE	FALSE	FALSE	FALSE	TRUE	FALSE	FALSE	FALSE	FALSE	TRUE	A	#A8FF1F
8656	132	MB112_grayscale-nobackground_slideA_rostral_SCN_002_A_SCN_.nd2.tif	Cell	549.5	582.5	46	219.152	3975.804	1947.174	3984	0.678	8.953	6.581	22.828	1	MB112	SCN	SCN	MB112_slideA_rostral_SCN_002_A_SCN	2.475901267	3.599424966	3.289404762	3.60031933	FALSE	TRUE	TRUE	TRUE	FALSE	FALSE	FALSE	TRUE	FALSE	FALSE	FALSE	FALSE	TRUE	A	#7FFF3B
8657	133	MB112_grayscale-nobackground_slideA_rostral_SCN_002_A_SCN_.nd2.tif	Cell	577.032	644.806	31	577.581	6915.839	1028.355	6915.839	0.686	7.343	5.344	18.243	0.969	MB112	SCN	SCN	MB112_slideA_rostral_SCN_002_A_SCN	2.896768727	3.839844874	3.012143064	3.839844874	FALSE	TRUE	TRUE	TRUE	FALSE	FALSE	FALSE	TRUE	FALSE	FALSE	FALSE	FALSE	TRUE	A	#B6FF27
8658	134	MB112_grayscale-nobackground_slideA_rostral_SCN_002_A_SCN_.nd2.tif	Cell	541.424	683.545	33	827.939	6781.818	687.394	6781.818	0.562	7.122	5.893	18.828	0.971	MB112	SCN	SCN	MB112_slideA_rostral_SCN_002_A_SCN	3.053154169	3.831346131	2.837205737	3.831346131	FALSE	TRUE	FALSE	TRUE	TRUE	FALSE	FALSE	FALSE	FALSE	FALSE	FALSE	FALSE	FALSE	A	#DDFF28
8659	135	MB112_grayscale-nobackground_slideA_rostral_SCN_002_A_SCN_.nd2.tif	Cell	616	669.5	30	417.1	4570.067	1556.667	4570.067	0.561	6.831	5.657	18	1	MB112	SCN	SCN	MB112_slideA_rostral_SCN_002_A_SCN	2.755396018	3.659922567	3.192195719	3.659922567	FALSE	TRUE	TRUE	TRUE	FALSE	FALSE	FALSE	TRUE	FALSE	FALSE	FALSE	FALSE	TRUE	A	#91FF36
8660	136	MB112_grayscale-nobackground_slideA_rostral_SCN_002_A_SCN_.nd2.tif	Cell	588.093	639	43	571.512	5241.07	145.977	5241.07	0.834	9.986	5.511	22.828	1	MB112	SCN	SCN	MB112_slideA_rostral_SCN_002_A_SCN	2.892181182	3.71941996	2.164284434	3.71941996	FALSE	TRUE	FALSE	TRUE	TRUE	FALSE	FALSE	FALSE	FALSE	FALSE	FALSE	FALSE	FALSE	A	#FFFF31
8661	137	MB112_grayscale-nobackground_slideA_rostral_SCN_002_A_SCN_.nd2.tif	Cell	604.561	628.927	41	298.732	3399.537	301.439	3403.488	0.532	7.905	6.692	21.414	1	MB112	SCN	SCN	MB112_slideA_rostral_SCN_002_A_SCN	2.610437575	3.531419772	2.47919944	3.531924224	FALSE	TRUE	FALSE	TRUE	TRUE	FALSE	FALSE	FALSE	FALSE	FALSE	FALSE	FALSE	FALSE	A	#FFFF42
8662	138	MB112_grayscale-nobackground_slideA_rostral_SCN_002_A_SCN_.nd2.tif	Cell	535.069	646.414	29	479.207	4814.552	1460.414	4814.552	0.576	6.728	5.501	17.414	1	MB112	SCN	SCN	MB112_slideA_rostral_SCN_002_A_SCN	2.815678982	3.682555882	3.164475988	3.682555882	FALSE	TRUE	TRUE	TRUE	FALSE	FALSE	FALSE	TRUE	FALSE	FALSE	FALSE	FALSE	TRUE	A	#96FF34
8663	140	MB112_grayscale-nobackground_slideA_rostral_SCN_002_A_SCN_.nd2.tif	Cell	580.158	679.474	38	631.132	4388.421	2493.658	4388.421	0.529	7.545	6.401	20.243	0.974	MB112	SCN	SCN	MB112_slideA_rostral_SCN_002_A_SCN	2.935276029	3.642308285	3.396836891	3.642308285	FALSE	TRUE	TRUE	TRUE	FALSE	FALSE	FALSE	TRUE	FALSE	FALSE	FALSE	FALSE	TRUE	A	#6CFF37
8664	141	MB112_grayscale-nobackground_slideA_rostral_SCN_002_A_SCN_.nd2.tif	Cell	505	645.186	43	305.465	5454.395	2577.744	5456.163	0.832	9.958	5.524	22.828	1	MB112	SCN	SCN	MB112_slideA_rostral_SCN_002_A_SCN	2.620117285	3.736746586	3.411239785	3.736887336	FALSE	TRUE	TRUE	TRUE	FALSE	FALSE	FALSE	TRUE	FALSE	FALSE	FALSE	FALSE	TRUE	A	#6AFF2F
8665	142	MB112_grayscale-nobackground_slideA_rostral_SCN_002_A_SCN_.nd2.tif	Cell	635.411	622.482	56	421.143	3670.536	684.607	3670.536	0.806	10.999	6.505	26.243	0.982	MB112	SCN	SCN	MB112_slideA_rostral_SCN_002_A_SCN	2.759585415	3.564729488	2.835441335	3.564729488	FALSE	TRUE	FALSE	TRUE	TRUE	FALSE	FALSE	FALSE	FALSE	FALSE	FALSE	FALSE	FALSE	A	#DEFF3E
8666	143	MB112_grayscale-nobackground_slideA_rostral_SCN_002_A_SCN_.nd2.tif	Cell	600.424	551.576	33	431.182	3585.061	247.212	3585.061	0.363	6.683	6.228	18.243	1	MB112	SCN	SCN	MB112_slideA_rostral_SCN_002_A_SCN	2.769816451	3.55449655	2.393069548	3.55449655	FALSE	TRUE	FALSE	TRUE	TRUE	FALSE	FALSE	FALSE	FALSE	FALSE	FALSE	FALSE	FALSE	A	#FFFF3F
8667	144	MB112_grayscale-nobackground_slideA_rostral_SCN_002_A_SCN_.nd2.tif	Cell	552	656	43	476.14	4323.302	2351.326	4385.302	0.837	10.011	5.478	22.828	1	MB112	SCN	SCN	MB112_slideA_rostral_SCN_002_A_SCN	2.812890496	3.635815574	3.371312846	3.641999507	FALSE	TRUE	TRUE	TRUE	FALSE	FALSE	FALSE	TRUE	FALSE	FALSE	FALSE	FALSE	TRUE	A	#71FF38
8668	145	MB112_grayscale-nobackground_slideA_rostral_SCN_002_A_SCN_.nd2.tif	Cell	566.424	551.424	33	765.545	3042.909	701.818	3049.03	0.363	6.683	6.228	18.243	1	MB112	SCN	SCN	MB112_slideA_rostral_SCN_002_A_SCN	3.019126553	3.483288965	2.846224503	3.484161697	FALSE	TRUE	FALSE	TRUE	TRUE	FALSE	FALSE	FALSE	FALSE	FALSE	FALSE	FALSE	FALSE	A	#DBFF46
8669	146	MB112_grayscale-nobackground_slideA_rostral_SCN_002_A_SCN_.nd2.tif	Cell	591.5	683.5	34	667.5	2493.765	2509.882	3112.706	0.488	7.029	6.136	18.828	1	MB112	SCN	SCN	MB112_slideA_rostral_SCN_002_A_SCN	2.959607099	3.396855525	3.399653304	3.493138103	FALSE	TRUE	TRUE	TRUE	FALSE	FALSE	FALSE	TRUE	FALSE	FALSE	FALSE	FALSE	TRUE	A	#6CFF4F
8670	147	MB112_grayscale-nobackground_slideA_rostral_SCN_002_A_SCN_.nd2.tif	Cell	571	659.5	42	189.095	4096.619	672.119	4096.619	0.52	8	6.831	22	1	MB112	SCN	SCN	MB112_slideA_rostral_SCN_002_A_SCN	2.411835874	3.612425575	2.827446173	3.612425575	FALSE	TRUE	FALSE	TRUE	TRUE	FALSE	FALSE	FALSE	FALSE	FALSE	FALSE	FALSE	FALSE	A	#E0FF3A
8671	148	MB112_grayscale-nobackground_slideA_rostral_SCN_002_A_SCN_.nd2.tif	Cell	556.946	626.405	37	440.676	5136.27	153.108	5136.27	0.782	8.658	5.401	20.243	1	MB112	SCN	SCN	MB112_slideA_rostral_SCN_002_A_SCN	2.779275227	3.710647845	2.184997883	3.710647845	FALSE	TRUE	FALSE	TRUE	TRUE	FALSE	FALSE	FALSE	FALSE	FALSE	FALSE	FALSE	FALSE	A	#FFFF31
8672	149	MB112_grayscale-nobackground_slideA_rostral_SCN_002_A_SCN_.nd2.tif	Cell	520.586	475.069	29	622.552	3711.621	3407.897	3892.241	0.576	6.728	5.501	17.414	1	MB112	SCN	SCN	MB112_slideA_rostral_SCN_002_A_SCN	2.929331461	3.569563623	3.53248646	3.590199723	FALSE	TRUE	TRUE	TRUE	FALSE	FALSE	FALSE	TRUE	FALSE	FALSE	FALSE	FALSE	TRUE	A	#57FF3E
8673	150	MB112_grayscale-nobackground_slideA_rostral_SCN_002_A_SCN_.nd2.tif	Cell	525.931	641.586	29	487.69	3314.724	325.414	3314.724	0.576	6.728	5.501	17.414	1	MB112	SCN	SCN	MB112_slideA_rostral_SCN_002_A_SCN	2.823299679	3.520447373	2.512436233	3.520447373	FALSE	TRUE	FALSE	TRUE	TRUE	FALSE	FALSE	FALSE	FALSE	FALSE	FALSE	FALSE	FALSE	A	#FFFF43
8674	151	MB112_grayscale-nobackground_slideA_rostral_SCN_002_A_SCN_.nd2.tif	Cell	545.429	626.571	35	193.6	3827.943	168.114	3827.943	0.35	6.928	6.49	19.414	1	MB112	SCN	SCN	MB112_slideA_rostral_SCN_002_A_SCN	2.422061182	3.582965462	2.225603882	3.582965462	FALSE	TRUE	FALSE	TRUE	TRUE	FALSE	FALSE	FALSE	FALSE	FALSE	FALSE	FALSE	FALSE	A	#FFFF3D
8675	152	MB112_grayscale-nobackground_slideA_rostral_SCN_002_A_SCN_.nd2.tif	Cell	579.5	608	30	595.533	4904.833	4258.867	4928.667	0.561	6.831	5.657	18	1	MB112	SCN	SCN	MB112_slideA_rostral_SCN_002_A_SCN	2.91006166	3.690624225	3.629294078	3.692729477	FALSE	TRUE	TRUE	TRUE	FALSE	FALSE	FALSE	TRUE	FALSE	FALSE	FALSE	FALSE	TRUE	A	#49FF33
8676	153	MB112_grayscale-nobackground_slideA_rostral_SCN_002_A_SCN_.nd2.tif	Cell	516.069	676.414	29	511.103	3224.897	198.517	3224.897	0.576	6.728	5.501	17.414	1	MB112	SCN	SCN	MB112_slideA_rostral_SCN_002_A_SCN	2.843664259	3.508515848	2.297797703	3.508515848	FALSE	TRUE	FALSE	TRUE	TRUE	FALSE	FALSE	FALSE	FALSE	FALSE	FALSE	FALSE	FALSE	A	#FFFF44
8677	154	MB112_grayscale-nobackground_slideA_rostral_SCN_002_A_SCN_.nd2.tif	Cell	604.949	574.59	39	587.179	4715.564	308.487	4715.564	0.786	9.01	5.565	21.414	1	MB112	SCN	SCN	MB112_slideA_rostral_SCN_002_A_SCN	2.903926344	3.673533644	2.489236867	3.673533644	FALSE	TRUE	FALSE	TRUE	TRUE	FALSE	FALSE	FALSE	FALSE	FALSE	FALSE	FALSE	FALSE	A	#FFFF35
8678	155	MB112_grayscale-nobackground_slideA_rostral_SCN_002_A_SCN_.nd2.tif	Cell	583.938	516.906	32	222.125	1407.875	3152.875	3152.875	0.703	7.528	5.351	18.243	1	MB112	SCN	SCN	MB112_slideA_rostral_SCN_002_A_SCN	2.481753269	3.148564097	3.498706753	3.498706753	FALSE	TRUE	TRUE	TRUE	FALSE	FALSE	FALSE	TRUE	FALSE	FALSE	FALSE	FALSE	TRUE	A	#5CFF6B
8679	156	MB112_grayscale-nobackground_slideA_rostral_SCN_002_A_SCN_.nd2.tif	Cell	583.85	689.5	40	204.45	1068.7	3118.975	3118.975	0.512	7.723	6.633	20.828	1	MB112	SCN	SCN	MB112_slideA_rostral_SCN_002_A_SCN	2.445742944	3.028855809	3.494011894	3.494011894	FALSE	TRUE	TRUE	TRUE	FALSE	FALSE	FALSE	TRUE	FALSE	FALSE	FALSE	FALSE	TRUE	A	#5DFF7A
8680	157	MB112_grayscale-nobackground_slideA_rostral_SCN_002_A_SCN_.nd2.tif	Cell	567.625	523	40	348.525	1778.45	269.35	1782.75	0.52	7.746	6.614	20.828	1	MB112	SCN	SCN	MB112_slideA_rostral_SCN_002_A_SCN	2.677389765	3.25004166	2.43031698	3.251090445	FALSE	TRUE	FALSE	TRUE	TRUE	FALSE	FALSE	FALSE	FALSE	FALSE	FALSE	FALSE	FALSE	A	#FFFF5F
8681	158	MB112_grayscale-nobackground_slideA_rostral_SCN_002_A_SCN_.nd2.tif	Cell	637	648.5	28	433.929	1656.643	2536.536	2537.179	0.622	6.708	5.251	16.828	1	MB112	SCN	SCN	MB112_slideA_rostral_SCN_002_A_SCN	2.772574504	3.21922893	3.40424103	3.404351108	FALSE	TRUE	TRUE	TRUE	FALSE	FALSE	FALSE	TRUE	FALSE	FALSE	FALSE	FALSE	TRUE	A	#6BFF63
8682	159	MB112_grayscale-nobackground_slideA_rostral_SCN_002_A_SCN_.nd2.tif	Cell	569.083	600.083	24	119.167	188.958	3963.875	3963.875	0.408	5.774	5.27	15.414	1	MB112	SCN	SCN	MB112_slideA_rostral_SCN_002_A_SCN	2.211311835	2.276365284	3.598119951	3.598119951	FALSE	FALSE	TRUE	TRUE	FALSE	TRUE	FALSE	FALSE	FALSE	FALSE	FALSE	FALSE	FALSE	A	#4DFFF1
8683	160	MB112_grayscale-nobackground_slideA_rostral_SCN_002_A_SCN_.nd2.tif	Cell	598.931	660.414	29	574.207	2826.586	977.621	2854.069	0.576	6.728	5.501	17.414	1	MB112	SCN	SCN	MB112_slideA_rostral_SCN_002_A_SCN	2.894224311	3.451262204	2.990170522	3.455464468	FALSE	TRUE	FALSE	TRUE	TRUE	FALSE	FALSE	FALSE	FALSE	FALSE	FALSE	FALSE	FALSE	A	#BAFF49
8684	161	MB112_grayscale-nobackground_slideA_rostral_SCN_002_A_SCN_.nd2.tif	Cell	236.073	740.561	41	708.683	8544.341	7369.293	8564.927	0.532	7.905	6.692	21.414	1	MB112	SCN	SCN	MB112_slideA_rostral_SCN_002_A_SCN	2.985607844	3.931678572	3.867425824	3.932723666	FALSE	TRUE	TRUE	TRUE	FALSE	FALSE	FALSE	TRUE	FALSE	FALSE	FALSE	FALSE	TRUE	A	#2CFF21
8685	162	MB112_grayscale-nobackground_slideA_rostral_SCN_002_A_SCN_.nd2.tif	Cell	225.101	795.058	69	521.754	1796.507	7165.696	7165.696	0.584	10.416	8.453	28.485	0.958	MB112	SCN	SCN	MB112_slideA_rostral_SCN_002_A_SCN	2.852621616	3.254428914	3.85525838	3.85525838	FALSE	TRUE	TRUE	TRUE	FALSE	FALSE	FALSE	TRUE	FALSE	FALSE	FALSE	FALSE	TRUE	A	#2DFF5F
8686	163	MB112_grayscale-nobackground_slideA_rostral_SCN_002_A_SCN_.nd2.tif	Cell	216.5	706	40	286.9	5150.25	3211.4	5152.1	0.568	7.874	6.481	20.828	1	MB112	SCN	SCN	MB112_slideA_rostral_SCN_002_A_SCN	2.592886377	3.711828311	3.506694403	3.711984284	FALSE	TRUE	TRUE	TRUE	FALSE	FALSE	FALSE	TRUE	FALSE	FALSE	FALSE	FALSE	TRUE	A	#5BFF31
8687	164	MB112_grayscale-nobackground_slideA_rostral_SCN_002_A_SCN_.nd2.tif	Cell	164.938	734.062	48	336.479	295.292	4512.292	4512.292	0.306	8.083	7.695	23.414	1	MB112	SCN	SCN	MB112_slideA_rostral_SCN_002_A_SCN	2.662113793	2.470251681	3.654397196	3.654397196	FALSE	FALSE	TRUE	TRUE	FALSE	TRUE	FALSE	FALSE	FALSE	FALSE	FALSE	FALSE	FALSE	A	#46FFCF
8688	165	MB112_grayscale-nobackground_slideA_rostral_SCN_002_A_SCN_.nd2.tif	Cell	224.941	763.088	34	432.559	3830.059	925.353	3830.059	0.709	7.861	5.543	19.414	1	MB112	SCN	SCN	MB112_slideA_rostral_SCN_002_A_SCN	2.771201181	3.583205464	2.966307437	3.583205464	FALSE	TRUE	FALSE	TRUE	TRUE	FALSE	FALSE	FALSE	FALSE	FALSE	FALSE	FALSE	FALSE	A	#C0FF3D
8689	166	MB112_grayscale-nobackground_slideA_rostral_SCN_002_A_SCN_.nd2.tif	Cell	265.732	695.465	71	1103.113	28440.437	324.268	28440.437	0.627	10.811	8.425	29.071	0.973	MB112	SCN	SCN	MB112_slideA_rostral_SCN_002_A_SCN	3.177775831	4.453936265	2.510904093	4.453936265	FALSE	TRUE	FALSE	TRUE	TRUE	FALSE	FALSE	FALSE	FALSE	FALSE	FALSE	FALSE	FALSE	A	#FFFF07
8690	167	MB112_grayscale-nobackground_slideA_rostral_SCN_002_A_SCN_.nd2.tif	Cell	289.623	712.698	53	1605.358	20750.226	11360.698	20763	0.805	10.645	6.319	25.071	0.981	MB112	SCN	SCN	MB112_slideA_rostral_SCN_002_A_SCN	3.340727725	4.317022831	4.055405015	4.317290104	FALSE	TRUE	TRUE	TRUE	FALSE	FALSE	FALSE	TRUE	FALSE	FALSE	FALSE	FALSE	TRUE	A	#1A660C
8691	168	MB112_grayscale-nobackground_slideA_rostral_SCN_002_A_SCN_.nd2.tif	Cell	300.556	696.937	63	456.984	9601.365	8739.063	9655.524	0.638	10.204	7.861	27.071	0.969	MB112	SCN	SCN	MB112_slideA_rostral_SCN_002_A_SCN	2.795056823	3.98233298	3.94146487	3.984775848	FALSE	TRUE	TRUE	TRUE	FALSE	FALSE	FALSE	TRUE	FALSE	FALSE	FALSE	FALSE	TRUE	A	#25FF1D
8692	169	MB112_grayscale-nobackground_slideA_rostral_SCN_002_A_SCN_.nd2.tif	Cell	257.957	753.935	46	1042.696	5351.326	11257.13	11257.13	0.498	8.249	7.153	22.828	0.979	MB112	SCN	SCN	MB112_slideA_rostral_SCN_002_A_SCN	3.153313536	3.728461409	4.051427681	4.051427681	FALSE	TRUE	TRUE	TRUE	FALSE	FALSE	FALSE	TRUE	FALSE	FALSE	FALSE	FALSE	TRUE	A	#1BFF30
8693	170	MB112_grayscale-nobackground_slideA_rostral_SCN_002_A_SCN_.nd2.tif	Cell	422.456	708.886	79	1221.392	13387.038	2458.797	13562.747	0.54	10.974	9.233	31.071	0.963	MB112	SCN	SCN	MB112_slideA_rostral_SCN_002_A_SCN	3.2220109	4.126684496	3.390722675	4.13234766	FALSE	TRUE	TRUE	TRUE	FALSE	FALSE	FALSE	TRUE	FALSE	FALSE	FALSE	FALSE	TRUE	A	#6DFF15
8694	171	MB112_grayscale-nobackground_slideA_rostral_SCN_002_A_SCN_.nd2.tif	Cell	257.5	728.5	44	786.25	11008.841	6676.523	11008.841	0.658	8.592	6.467	21.657	1	MB112	SCN	SCN	MB112_slideA_rostral_SCN_002_A_SCN	3.030716487	4.041741599	3.824550349	4.041741599	FALSE	TRUE	TRUE	TRUE	FALSE	FALSE	FALSE	TRUE	FALSE	FALSE	FALSE	FALSE	TRUE	A	#31FF1A
8695	172	MB112_grayscale-nobackground_slideA_rostral_SCN_002_A_SCN_.nd2.tif	Cell	387.574	729.553	47	885.468	759.915	7680.638	7680.638	0.669	9.043	6.725	23.414	1	MB112	SCN	SCN	MB112_slideA_rostral_SCN_002_A_SCN	3.082328699	2.880765017	3.885397297	3.885397297	FALSE	FALSE	TRUE	TRUE	FALSE	TRUE	FALSE	FALSE	FALSE	FALSE	FALSE	FALSE	FALSE	A	#2AFF8F
8696	173	MB112_grayscale-nobackground_slideA_rostral_SCN_002_A_SCN_.nd2.tif	Cell	426	698	41	484.61	9424.512	5273.024	9424.512	0.829	9.597	5.374	21.657	1	MB112	SCN	SCN	MB112_slideA_rostral_SCN_002_A_SCN	2.8205482	3.974258872	3.722059748	3.974258872	FALSE	TRUE	TRUE	TRUE	FALSE	FALSE	FALSE	TRUE	FALSE	FALSE	FALSE	FALSE	TRUE	A	#3DFF1E
8697	174	MB112_grayscale-nobackground_slideA_rostral_SCN_002_A_SCN_.nd2.tif	Cell	301.304	744.679	56	730.179	1888.286	6006.429	6006.429	0.649	9.718	7.397	25.657	0.982	MB112	SCN	SCN	MB112_slideA_rostral_SCN_002_A_SCN	2.998585167	3.276067773	3.778616348	3.778616348	FALSE	TRUE	TRUE	TRUE	FALSE	FALSE	FALSE	TRUE	FALSE	FALSE	FALSE	FALSE	TRUE	A	#36FF5C
8698	175	MB112_grayscale-nobackground_slideA_rostral_SCN_002_A_SCN_.nd2.tif	Cell	285.367	763.061	49	1574.02	6522.449	4910.082	6631.51	0.549	8.661	7.239	23.657	0.961	MB112	SCN	SCN	MB112_slideA_rostral_SCN_002_A_SCN	3.332166075	3.814410692	3.691088745	3.821612429	FALSE	TRUE	TRUE	TRUE	FALSE	FALSE	FALSE	TRUE	FALSE	FALSE	FALSE	FALSE	TRUE	A	#416829
8699	176	MB112_grayscale-nobackground_slideA_rostral_SCN_002_A_SCN_.nd2.tif	Cell	347.889	716.5	54	1174.093	2364.241	5036.815	5046.444	0.488	8.936	7.8	24.828	1	MB112	SCN	SCN	MB112_slideA_rostral_SCN_002_A_SCN	3.204858327	3.373691744	3.702156	3.702985458	FALSE	TRUE	TRUE	TRUE	FALSE	FALSE	FALSE	TRUE	FALSE	FALSE	FALSE	FALSE	TRUE	A	#3FFF51
8700	177	MB112_grayscale-nobackground_slideA_rostral_SCN_002_A_SCN_.nd2.tif	Cell	356.782	724.527	55	336.764	2661.873	5437.782	5467.836	0.271	8.523	8.205	24.485	0.982	MB112	SCN	SCN	MB112_slideA_rostral_SCN_002_A_SCN	2.662481488	3.425187331	3.735421793	3.73781548	FALSE	TRUE	TRUE	TRUE	FALSE	FALSE	FALSE	TRUE	FALSE	FALSE	FALSE	FALSE	TRUE	A	#3BFF4C
8701	178	MB112_grayscale-nobackground_slideA_rostral_SCN_002_A_SCN_.nd2.tif	Cell	289.571	728.571	35	397.143	1493.343	4150.971	4154.6	0.35	6.928	6.49	19.414	1	MB112	SCN	SCN	MB112_slideA_rostral_SCN_002_A_SCN	2.734102741	3.174159571	3.618149699	3.618529217	FALSE	TRUE	TRUE	TRUE	FALSE	FALSE	FALSE	TRUE	FALSE	FALSE	FALSE	FALSE	TRUE	A	#4BFF68
8702	179	MB112_grayscale-nobackground_slideA_rostral_SCN_002_A_SCN_.nd2.tif	Cell	374.196	725.893	56	615.482	5457.857	3141.946	5682.411	0.615	9.518	7.504	25.071	0.982	MB112	SCN	SCN	MB112_slideA_rostral_SCN_002_A_SCN	2.924371185	3.737022153	3.497198717	3.754532642	FALSE	TRUE	TRUE	TRUE	FALSE	FALSE	FALSE	TRUE	FALSE	FALSE	FALSE	FALSE	TRUE	A	#5CFF2F
8703	180	MB112_grayscale-nobackground_slideA_rostral_SCN_002_A_SCN_.nd2.tif	Cell	401.5	701.143	28	781.5	4699.286	305.964	4699.286	0.561	6.547	5.421	16.828	1	MB112	SCN	SCN	MB112_slideA_rostral_SCN_002_A_SCN	3.028084811	3.672031877	2.48567033	3.672031877	FALSE	TRUE	FALSE	TRUE	TRUE	FALSE	FALSE	FALSE	FALSE	FALSE	FALSE	FALSE	FALSE	A	#FFFF35
8704	181	MB112_grayscale-nobackground_slideA_rostral_SCN_002_A_SCN_.nd2.tif	Cell	245.132	720.605	38	593.5	3547.816	4828.447	4830.763	0.64	7.929	6.09	20.243	1	MB112	SCN	SCN	MB112_slideA_rostral_SCN_002_A_SCN	2.908576552	3.549961088	3.683807469	3.684015731	FALSE	TRUE	TRUE	TRUE	FALSE	FALSE	FALSE	TRUE	FALSE	FALSE	FALSE	FALSE	TRUE	A	#42FF40
8705	182	MB112_grayscale-nobackground_slideA_rostral_SCN_002_A_SCN_.nd2.tif	Cell	324.113	708.986	71	314.028	3645.93	469.775	3645.93	0.448	10.048	8.983	28.485	0.973	MB112	SCN	SCN	MB112_slideA_rostral_SCN_002_A_SCN	2.632124202	3.561808326	2.671889901	3.561808326	FALSE	TRUE	FALSE	TRUE	TRUE	FALSE	FALSE	FALSE	FALSE	FALSE	FALSE	FALSE	FALSE	A	#FFFF3F
8706	183	MB112_grayscale-nobackground_slideA_rostral_SCN_002_A_SCN_.nd2.tif	Cell	418	720.182	33	814.455	5676.394	2071.212	5676.394	0.698	7.657	5.483	18.828	1	MB112	SCN	SCN	MB112_slideA_rostral_SCN_002_A_SCN	3.046022922	3.754072532	3.316224554	3.754072532	FALSE	TRUE	TRUE	TRUE	FALSE	FALSE	FALSE	TRUE	FALSE	FALSE	FALSE	FALSE	TRUE	A	#7AFF2E
8707	184	MB112_grayscale-nobackground_slideA_rostral_SCN_002_A_SCN_.nd2.tif	Cell	385.5	696	52	203.481	4078.5	586.25	4078.5	0.482	8.682	7.606	23.657	1	MB112	SCN	SCN	MB112_slideA_rostral_SCN_002_A_SCN	2.443679692	3.610500467	2.768082856	3.610500467	FALSE	TRUE	FALSE	TRUE	TRUE	FALSE	FALSE	FALSE	FALSE	FALSE	FALSE	FALSE	FALSE	A	#EEFF3A
8708	185	MB112_grayscale-nobackground_slideA_rostral_SCN_002_A_SCN_.nd2.tif	Cell	347.564	733.923	39	1863.41	1313.051	4792.128	4792.128	0.53	7.637	6.475	20.243	1	MB112	SCN	SCN	MB112_slideA_rostral_SCN_002_A_SCN	3.40546425	3.118281595	3.68052841	3.68052841	FALSE	TRUE	TRUE	TRUE	FALSE	FALSE	FALSE	TRUE	FALSE	FALSE	FALSE	FALSE	TRUE	A	#425A6F
8709	186	MB112_grayscale-nobackground_slideA_rostral_SCN_002_A_SCN_.nd2.tif	Cell	361	709.5	38	777.474	2203.842	6622.105	6629.868	0.511	7.455	6.407	19.657	1	MB112	SCN	SCN	MB112_slideA_rostral_SCN_002_A_SCN	3.025841703	3.343180455	3.820996063	3.821504882	FALSE	TRUE	TRUE	TRUE	FALSE	FALSE	FALSE	TRUE	FALSE	FALSE	FALSE	FALSE	TRUE	A	#31FF55
8710	187	MB112_grayscale-nobackground_slideA_rostral_SCN_002_A_SCN_.nd2.tif	Cell	323.557	747.443	61	380.672	847.475	3991.295	3995.213	0.278	9.033	8.676	26.243	1	MB112	SCN	SCN	MB112_slideA_rostral_SCN_002_A_SCN	2.715706762	2.928126896	3.601113828	3.601539938	FALSE	FALSE	TRUE	TRUE	FALSE	TRUE	FALSE	FALSE	FALSE	FALSE	FALSE	FALSE	FALSE	A	#4DFF88
8711	188	MB112_grayscale-nobackground_slideA_rostral_SCN_002_A_SCN_.nd2.tif	Cell	417.571	700.571	35	402.543	3690.971	3900.686	4029.143	0.35	6.928	6.49	19.414	1	MB112	SCN	SCN	MB112_slideA_rostral_SCN_002_A_SCN	2.739968108	3.567140633	3.591140992	3.605212681	FALSE	TRUE	TRUE	TRUE	FALSE	FALSE	FALSE	TRUE	FALSE	FALSE	FALSE	FALSE	TRUE	A	#4EFF3E
8712	189	MB112_grayscale-nobackground_slideA_rostral_SCN_002_A_SCN_.nd2.tif	Cell	359.651	700.674	43	563.977	4430.372	5646.814	5857.209	0.731	8.974	6.124	22.243	0.977	MB112	SCN	SCN	MB112_slideA_rostral_SCN_002_A_SCN	2.886417222	3.646440194	3.751803483	3.767690721	FALSE	TRUE	TRUE	TRUE	FALSE	FALSE	FALSE	TRUE	FALSE	FALSE	FALSE	FALSE	TRUE	A	#39FF37
8713	190	MB112_grayscale-nobackground_slideA_rostral_SCN_002_A_SCN_.nd2.tif	Cell	383.576	720.576	33	648.636	136.273	3658.697	3658.697	0.363	6.683	6.228	18.243	1	MB112	SCN	SCN	MB112_slideA_rostral_SCN_002_A_SCN	2.947156877	2.134409817	3.563326444	3.563326444	FALSE	FALSE	TRUE	TRUE	FALSE	TRUE	FALSE	FALSE	FALSE	FALSE	FALSE	FALSE	FALSE	A	#52FFFF
8714	191	MB112_grayscale-nobackground_slideA_rostral_SCN_002_A_SCN_.nd2.tif	Cell	408	713.5	30	887.333	3712.667	5204.433	5204.433	0.561	6.831	5.657	18	1	MB112	SCN	SCN	MB112_slideA_rostral_SCN_002_A_SCN	3.083242462	3.569685998	3.716373422	3.716373422	FALSE	TRUE	TRUE	TRUE	FALSE	FALSE	FALSE	TRUE	FALSE	FALSE	FALSE	FALSE	TRUE	A	#3EFF3E
8715	193	MB112_grayscale-nobackground_slideA_rostral_SCN_002_A_SCN_.nd2.tif	Cell	376.093	714.493	75	260.24	2565.24	4318.68	4854.52	0.739	11.898	8.021	29.899	0.987	MB112	SCN	SCN	MB112_slideA_rostral_SCN_002_A_SCN	2.550529879	3.409128003	3.635351025	3.686146295	FALSE	TRUE	TRUE	TRUE	FALSE	FALSE	FALSE	TRUE	FALSE	FALSE	FALSE	FALSE	TRUE	A	#48FF4E
8716	194	MB112_grayscale-nobackground_slideA_rostral_SCN_002_A_SCN_.nd2.tif	Cell	316.095	701.619	84	288.024	3643.857	1777.619	3846.702	0.609	11.721	9.297	31.899	0.977	MB112	SCN	SCN	MB112_slideA_rostral_SCN_002_A_SCN	2.594584506	3.561561325	3.249838684	3.585088543	FALSE	TRUE	TRUE	TRUE	FALSE	FALSE	FALSE	TRUE	FALSE	FALSE	FALSE	FALSE	TRUE	A	#86FF3F
8717	195	MB112_grayscale-nobackground_slideA_rostral_SCN_002_A_SCN_.nd2.tif	Cell	349.5	763	30	1789.467	5495.833	7591.5	7591.5	0.561	6.831	5.657	18	1	MB112	SCN	SCN	MB112_slideA_rostral_SCN_002_A_SCN	3.387879523	3.740033527	3.880327596	3.880327596	FALSE	TRUE	TRUE	TRUE	FALSE	FALSE	FALSE	TRUE	FALSE	FALSE	FALSE	FALSE	TRUE	A	#2B5D2F
8718	196	MB112_grayscale-nobackground_slideA_rostral_SCN_002_A_SCN_.nd2.tif	Cell	409	721.5	62	779.871	3529.952	3180.484	4165.5	0.72	10.637	7.381	26.485	1	MB112	SCN	SCN	MB112_slideA_rostral_SCN_002_A_SCN	3.0271786	3.5477688	3.502493215	3.619667139	FALSE	TRUE	TRUE	TRUE	FALSE	FALSE	FALSE	TRUE	FALSE	FALSE	FALSE	FALSE	TRUE	A	#5BFF40
8719	197	MB112_grayscale-nobackground_slideA_rostral_SCN_002_A_SCN_.nd2.tif	Cell	400.938	712.906	32	921.688	4737.312	2381.875	4754.812	0.703	7.528	5.351	18.243	1	MB112	SCN	SCN	MB112_slideA_rostral_SCN_002_A_SCN	3.099739762	3.675531988	3.376918966	3.67713335	FALSE	TRUE	TRUE	TRUE	FALSE	FALSE	FALSE	TRUE	FALSE	FALSE	FALSE	FALSE	TRUE	A	#70FF34
8720	198	MB112_grayscale-nobackground_slideA_rostral_SCN_002_A_SCN_.nd2.tif	Cell	342.589	703.589	56	170.446	2682.268	3042.643	3159.339	0.653	9.71	7.351	25.657	0.966	MB112	SCN	SCN	MB112_slideA_rostral_SCN_002_A_SCN	2.366742642	3.428502168	3.483250999	3.499596229	FALSE	TRUE	TRUE	TRUE	FALSE	FALSE	FALSE	TRUE	FALSE	FALSE	FALSE	FALSE	TRUE	A	#5EFF4C
8721	199	MB112_grayscale-nobackground_slideA_rostral_SCN_002_A_SCN_.nd2.tif	Cell	314.565	717.725	69	375.696	3673.435	1467.217	3673.435	0.62	10.611	8.329	28.485	0.972	MB112	SCN	SCN	MB112_slideA_rostral_SCN_002_A_SCN	2.7099924	3.56507236	3.16649435	3.56507236	FALSE	TRUE	TRUE	TRUE	FALSE	FALSE	FALSE	TRUE	FALSE	FALSE	FALSE	FALSE	TRUE	A	#96FF3E
8722	200	MB112_grayscale-nobackground_slideA_rostral_SCN_002_A_SCN_.nd2.tif	Cell	352	757.105	57	1999.263	6677.754	6442.579	6946.404	0.645	9.74	7.443	25.657	0.966	MB112	SCN	SCN	MB112_slideA_rostral_SCN_002_A_SCN	3.436025757	3.824630416	3.809059753	3.841760038	FALSE	TRUE	TRUE	TRUE	FALSE	FALSE	FALSE	TRUE	FALSE	FALSE	FALSE	FALSE	TRUE	A	#335428
8723	201	MB112_grayscale-nobackground_slideA_rostral_SCN_002_A_SCN_.nd2.tif	Cell	368.091	710.909	22	667	5993.045	826.545	6033.318	0.428	5.503	4.973	14.243	1	MB112	SCN	SCN	MB112_slideA_rostral_SCN_002_A_SCN	2.959281663	3.777647539	2.917266503	3.780556216	FALSE	TRUE	FALSE	TRUE	TRUE	FALSE	FALSE	FALSE	FALSE	FALSE	FALSE	FALSE	FALSE	A	#CBFF2C
8724	202	MB112_grayscale-nobackground_slideA_rostral_SCN_002_A_SCN_.nd2.tif	Cell	309.85	776.5	40	2297.575	3011.975	1765.4	3067.675	0.512	7.723	6.633	20.828	1	MB112	SCN	SCN	MB112_slideA_rostral_SCN_002_A_SCN	3.496425526	3.478851363	3.246843122	3.486809347	FALSE	TRUE	TRUE	TRUE	FALSE	FALSE	FALSE	TRUE	FALSE	FALSE	FALSE	FALSE	TRUE	A	#874B47
8725	203	MB112_grayscale-nobackground_slideA_rostral_SCN_002_A_SCN_.nd2.tif	Cell	316.756	731.268	41	335.927	4264.561	1890.512	4278.293	0.638	8.277	6.372	21.657	0.953	MB112	SCN	SCN	MB112_slideA_rostral_SCN_002_A_SCN	2.66140074	3.629874331	3.276579438	3.631270524	FALSE	TRUE	TRUE	TRUE	FALSE	FALSE	FALSE	TRUE	FALSE	FALSE	FALSE	FALSE	TRUE	A	#81FF38
8726	204	MB112_grayscale-nobackground_slideA_rostral_SCN_002_A_SCN_.nd2.tif	Cell	395.5	726.5	34	313.529	4585.618	2213.5	4588.794	0.488	7.029	6.136	18.828	1	MB112	SCN	SCN	MB112_slideA_rostral_SCN_002_A_SCN	2.631433546	3.661397873	3.345079526	3.661698562	FALSE	TRUE	TRUE	TRUE	FALSE	FALSE	FALSE	TRUE	FALSE	FALSE	FALSE	FALSE	TRUE	A	#75FF36
8727	205	MB112_grayscale-nobackground_slideA_rostral_SCN_002_A_SCN_.nd2.tif	Cell	382.2	707.909	55	304.6	2773.909	2078.218	3113.545	0.712	10.02	7.037	25.657	0.965	MB112	SCN	SCN	MB112_slideA_rostral_SCN_002_A_SCN	2.618885728	3.44309221	3.317691102	3.493255147	FALSE	TRUE	TRUE	TRUE	FALSE	FALSE	FALSE	TRUE	FALSE	FALSE	FALSE	FALSE	TRUE	A	#7AFF4A
8728	206	MB112_grayscale-nobackground_slideA_rostral_SCN_002_A_SCN_.nd2.tif	Cell	369.145	700.265	83	489.795	3120.795	2288.253	3341.301	0.596	11.479	9.219	31.314	0.965	MB112	SCN	SCN	MB112_slideA_rostral_SCN_002_A_SCN	2.825170176	3.494265241	3.35950404	3.523915601	FALSE	TRUE	TRUE	TRUE	FALSE	FALSE	FALSE	TRUE	FALSE	FALSE	FALSE	FALSE	TRUE	A	#73FF45
8729	207	MB112_grayscale-nobackground_slideA_rostral_SCN_002_A_SCN_.nd2.tif	Cell	355.321	698.893	28	406.821	4508.571	2245.107	4508.571	0.572	6.633	5.44	17.414	0.966	MB112	SCN	SCN	MB112_slideA_rostral_SCN_002_A_SCN	2.744559192	3.654038913	3.351237044	3.654038913	FALSE	TRUE	TRUE	TRUE	FALSE	FALSE	FALSE	TRUE	FALSE	FALSE	FALSE	FALSE	TRUE	A	#74FF36
8730	208	MB112_grayscale-nobackground_slideA_rostral_SCN_002_A_SCN_.nd2.tif	Cell	582.603	742.603	58	731.776	16992.052	645.328	16992.052	0.356	8.882	8.301	25.071	1	MB112	SCN	SCN	MB112_slideA_rostral_SCN_002_A_SCN	2.99953399	4.230245828	2.809780509	4.230245828	FALSE	TRUE	FALSE	TRUE	TRUE	FALSE	FALSE	FALSE	FALSE	FALSE	FALSE	FALSE	FALSE	A	#E4FF10
8731	209	MB112_grayscale-nobackground_slideA_rostral_SCN_002_A_SCN_.nd2.tif	Cell	529.887	747.868	53	1196.472	21137.113	8330.453	21137.113	0.739	10.058	6.781	25.071	0.964	MB112	SCN	SCN	MB112_slideA_rostral_SCN_002_A_SCN	3.213058368	4.325045669	3.920668618	4.325045669	FALSE	TRUE	TRUE	TRUE	FALSE	FALSE	FALSE	TRUE	FALSE	FALSE	FALSE	FALSE	TRUE	A	#27FF0C
8732	210	MB112_grayscale-nobackground_slideA_rostral_SCN_002_A_SCN_.nd2.tif	Cell	519.889	746	45	973.933	6768.867	10866.667	11046.756	0.413	7.942	7.231	22.243	0.978	MB112	SCN	SCN	MB112_slideA_rostral_SCN_002_A_SCN	3.12368491	3.830515981	4.036096359	4.043234761	FALSE	TRUE	TRUE	TRUE	FALSE	FALSE	FALSE	TRUE	FALSE	FALSE	FALSE	FALSE	TRUE	A	#1CFF28
8733	211	MB112_grayscale-nobackground_slideA_rostral_SCN_002_A_SCN_.nd2.tif	Cell	612.426	695.447	47	719.979	10537.532	3902.149	10851.021	0.669	9.043	6.725	23.414	1	MB112	SCN	SCN	MB112_slideA_rostral_SCN_002_A_SCN	2.992475658	4.022738906	3.591303849	4.035470604	FALSE	TRUE	TRUE	TRUE	FALSE	FALSE	FALSE	TRUE	FALSE	FALSE	FALSE	FALSE	TRUE	A	#4EFF1B
8734	212	MB112_grayscale-nobackground_slideA_rostral_SCN_002_A_SCN_.nd2.tif	Cell	565.912	700.941	34	748.5	15142.235	2851.147	15142.235	0.709	7.861	5.543	19.414	1	MB112	SCN	SCN	MB112_slideA_rostral_SCN_002_A_SCN	3.009347633	4.180189982	3.455019609	4.180189982	FALSE	TRUE	TRUE	TRUE	FALSE	FALSE	FALSE	TRUE	FALSE	FALSE	FALSE	FALSE	TRUE	A	#63FF12
8735	213	MB112_grayscale-nobackground_slideA_rostral_SCN_002_A_SCN_.nd2.tif	Cell	601.069	710.586	29	928.966	23222.379	3277.31	23222.379	0.576	6.728	5.501	17.414	1	MB112	SCN	SCN	MB112_slideA_rostral_SCN_002_A_SCN	3.103155648	4.365906709	3.515517523	4.365906709	FALSE	TRUE	TRUE	TRUE	FALSE	FALSE	FALSE	TRUE	FALSE	FALSE	FALSE	FALSE	TRUE	A	#59FF0A
8736	214	MB112_grayscale-nobackground_slideA_rostral_SCN_002_A_SCN_.nd2.tif	Cell	584.932	725.955	44	465.341	12221.75	1888.477	12221.75	0.288	7.628	7.304	21.657	0.978	MB112	SCN	SCN	MB112_slideA_rostral_SCN_002_A_SCN	2.802927147	4.087133396	3.2761117	4.087133396	FALSE	TRUE	TRUE	TRUE	FALSE	FALSE	FALSE	TRUE	FALSE	FALSE	FALSE	FALSE	TRUE	A	#81FF17
8737	215	MB112_grayscale-nobackground_slideA_rostral_SCN_002_A_SCN_.nd2.tif	Cell	552.094	708.938	32	897.844	19955.344	1130.156	19955.344	0.703	7.528	5.351	18.243	1	MB112	SCN	SCN	MB112_slideA_rostral_SCN_002_A_SCN	3.088356713	4.300059219	3.053138395	4.300059219	FALSE	TRUE	TRUE	TRUE	FALSE	FALSE	FALSE	TRUE	FALSE	FALSE	FALSE	FALSE	TRUE	A	#ADFF0D
8738	216	MB112_grayscale-nobackground_slideA_rostral_SCN_002_A_SCN_.nd2.tif	Cell	530.981	701.074	54	602.333	8952.056	1662.519	8952.056	0.746	10.157	6.766	25.657	0.947	MB112	SCN	SCN	MB112_slideA_rostral_SCN_002_A_SCN	2.914992486	3.95192279	3.220766617	3.95192279	FALSE	TRUE	TRUE	TRUE	FALSE	FALSE	FALSE	TRUE	FALSE	FALSE	FALSE	FALSE	TRUE	A	#8BFF1F
8739	217	MB112_grayscale-nobackground_slideA_rostral_SCN_002_A_SCN_.nd2.tif	Cell	528.24	716.18	50	638	10445.12	1018.56	10445.12	0.453	8.491	7.572	23.657	0.98	MB112	SCN	SCN	MB112_slideA_rostral_SCN_002_A_SCN	2.939976507	4.018913434	3.007986617	4.018913434	FALSE	TRUE	TRUE	TRUE	FALSE	FALSE	FALSE	TRUE	FALSE	FALSE	FALSE	FALSE	TRUE	A	#B7FF1B
8740	218	MB112_grayscale-nobackground_slideA_rostral_SCN_002_A_SCN_.nd2.tif	Cell	532.5	726	28	1256.643	20192.893	1981.893	20192.893	0.622	6.708	5.251	16.828	1	MB112	SCN	SCN	MB112_slideA_rostral_SCN_002_A_SCN	3.234367745	4.305198544	3.297080204	4.305198544	FALSE	TRUE	TRUE	TRUE	FALSE	FALSE	FALSE	TRUE	FALSE	FALSE	FALSE	FALSE	TRUE	A	#7DFF0C
8741	219	MB112_grayscale-nobackground_slideA_rostral_SCN_002_A_SCN_.nd2.tif	Cell	547.8	737.636	55	864.182	11138.473	859.091	11138.473	0.476	8.979	7.897	25.071	0.965	MB112	SCN	SCN	MB112_slideA_rostral_SCN_002_A_SCN	3.071761045	4.046825656	2.934039169	4.046825656	FALSE	TRUE	FALSE	TRUE	TRUE	FALSE	FALSE	FALSE	FALSE	FALSE	FALSE	FALSE	FALSE	A	#C7FF19
8742	220	MB112_grayscale-nobackground_slideA_rostral_SCN_002_A_SCN_.nd2.tif	Cell	561.932	737.955	44	625.795	7039.932	754.227	7039.932	0.288	7.628	7.304	21.657	0.978	MB112	SCN	SCN	MB112_slideA_rostral_SCN_002_A_SCN	2.931587918	3.847568464	2.877502075	3.847568464	FALSE	TRUE	FALSE	TRUE	TRUE	FALSE	FALSE	FALSE	FALSE	FALSE	FALSE	FALSE	FALSE	A	#D4FF27
8743	221	MB112_grayscale-nobackground_slideA_rostral_SCN_002_A_SCN_.nd2.tif	Cell	607.065	750.065	46	731.478	5717.674	728.717	5728.739	0.315	7.86	7.46	22.243	1	MB112	SCN	SCN	MB112_slideA_rostral_SCN_002_A_SCN	2.999357097	3.75721939	2.862558901	3.758059036	FALSE	TRUE	FALSE	TRUE	TRUE	FALSE	FALSE	FALSE	FALSE	FALSE	FALSE	FALSE	FALSE	A	#D7FF2E
8744	222	MB112_grayscale-nobackground_slideA_rostral_SCN_002_A_SCN_.nd2.tif	Cell	595.469	715.344	32	464.5	9273.719	998.406	9273.719	0.47	6.772	5.978	18.243	0.97	MB112	SCN	SCN	MB112_slideA_rostral_SCN_002_A_SCN	2.802141547	3.967253932	2.999307182	3.967253932	FALSE	TRUE	FALSE	TRUE	TRUE	FALSE	FALSE	FALSE	FALSE	FALSE	FALSE	FALSE	FALSE	A	#B8FF1E
8745	223	MB112_grayscale-nobackground_slideA_rostral_SCN_002_A_SCN_.nd2.tif	Cell	562.949	712.692	39	366.769	10094.821	293.692	10094.821	0.554	7.754	6.458	20.828	0.975	MB112	SCN	SCN	MB112_slideA_rostral_SCN_002_A_SCN	2.69954845	4.004098622	2.467892117	4.004098622	FALSE	TRUE	FALSE	TRUE	TRUE	FALSE	FALSE	FALSE	FALSE	FALSE	FALSE	FALSE	FALSE	A	#FFFF1C
8746	224	MB112_grayscale-nobackground_slideA_rostral_SCN_002_A_SCN_.nd2.tif	Cell	592.5	707	38	415.763	9537.316	549.632	9537.316	0.511	7.455	6.407	19.657	1	MB112	SCN	SCN	MB112_slideA_rostral_SCN_002_A_SCN	2.754001666	3.979426172	2.74007201	3.979426172	FALSE	TRUE	FALSE	TRUE	TRUE	FALSE	FALSE	FALSE	FALSE	FALSE	FALSE	FALSE	FALSE	A	#F5FF1E
8747	225	MB112_grayscale-nobackground_slideA_rostral_SCN_002_A_SCN_.nd2.tif	Cell	538.5	742	28	285	7741.821	328.893	7741.821	0.622	6.708	5.251	16.828	1	MB112	SCN	SCN	MB112_slideA_rostral_SCN_002_A_SCN	2.590000689	3.888843126	2.51705463	3.888843126	FALSE	TRUE	FALSE	TRUE	TRUE	FALSE	FALSE	FALSE	FALSE	FALSE	FALSE	FALSE	FALSE	A	#FFFF24
8748	227	MB112_grayscale-nobackground_slideA_rostral_SCN_002_A_SCN_.nd2.tif	Cell	553.088	755.941	34	430.882	5601.794	296.382	5601.794	0.709	7.861	5.543	19.414	1	MB112	SCN	SCN	MB112_slideA_rostral_SCN_002_A_SCN	2.769514181	3.748327134	2.471851824	3.748327134	FALSE	TRUE	FALSE	TRUE	TRUE	FALSE	FALSE	FALSE	FALSE	FALSE	FALSE	FALSE	FALSE	A	#FFFF2E
8749	228	MB112_grayscale-nobackground_slideA_rostral_SCN_002_A_SCN_.nd2.tif	Cell	553.081	748.459	37	823.081	5048.919	732.378	5048.919	0.485	7.308	6.39	19.657	0.974	MB112	SCN	SCN	MB112_slideA_rostral_SCN_002_A_SCN	3.050598405	3.703198403	2.86473529	3.703198403	FALSE	TRUE	FALSE	TRUE	TRUE	FALSE	FALSE	FALSE	FALSE	FALSE	FALSE	FALSE	FALSE	A	#D7FF32
8750	229	MB112_grayscale-nobackground_slideA_rostral_SCN_002_A_SCN_.nd2.tif	Cell	526.435	731.887	62	441.581	5370.242	2731.935	5997.806	0.7	10.519	7.512	27.071	0.984	MB112	SCN	SCN	MB112_slideA_rostral_SCN_002_A_SCN	2.780166207	3.729993857	3.436470362	3.777992414	FALSE	TRUE	TRUE	TRUE	FALSE	FALSE	FALSE	TRUE	FALSE	FALSE	FALSE	FALSE	TRUE	A	#66FF30
8751	230	MB112_grayscale-nobackground_slideA_rostral_SCN_002_A_SCN_.nd2.tif	Cell	605.576	702.576	33	449	5161.364	788.818	5161.364	0.363	6.683	6.228	18.243	1	MB112	SCN	SCN	MB112_slideA_rostral_SCN_002_A_SCN	2.78740217	3.712764488	2.896976812	3.712764488	FALSE	TRUE	FALSE	TRUE	TRUE	FALSE	FALSE	FALSE	FALSE	FALSE	FALSE	FALSE	FALSE	A	#CFFF31
8752	231	MB112_grayscale-nobackground_slideA_rostral_SCN_002_A_SCN_.nd2.tif	Cell	598.912	726.941	34	641.441	10371.353	3033.353	10371.353	0.709	7.861	5.543	19.414	1	MB112	SCN	SCN	MB112_slideA_rostral_SCN_002_A_SCN	2.942312545	4.015835416	3.481922953	4.015835416	FALSE	TRUE	TRUE	TRUE	FALSE	FALSE	FALSE	TRUE	FALSE	FALSE	FALSE	FALSE	TRUE	A	#5FFF1B
8753	232	MB112_grayscale-nobackground_slideA_rostral_SCN_002_A_SCN_.nd2.tif	Cell	598.5	731.5	28	770.107	12881.321	1611.714	12881.321	0.86	8.246	4.209	17.657	1	MB112	SCN	SCN	MB112_slideA_rostral_SCN_002_A_SCN	3.0217069	4.109960403	3.207287978	4.109960403	FALSE	TRUE	TRUE	TRUE	FALSE	FALSE	FALSE	TRUE	FALSE	FALSE	FALSE	FALSE	TRUE	A	#8EFF16
8754	235	MB112_grayscale-nobackground_slideA_rostral_SCN_002_A_SCN_.nd2.tif	Cell	613.25	739.175	80	550.962	5078.95	1676.3	5144.938	0.694	11.955	8.602	31.314	0.952	MB112	SCN	SCN	MB112_slideA_rostral_SCN_002_A_SCN	2.876277475	3.705773937	3.224351745	3.711380146	FALSE	TRUE	TRUE	TRUE	FALSE	FALSE	FALSE	TRUE	FALSE	FALSE	FALSE	FALSE	TRUE	A	#8BFF32
8755	236	MB112_grayscale-nobackground_slideA_rostral_SCN_002_A_SCN_.nd2.tif	Cell	568.436	770.077	39	1328.308	4040.564	1823.128	4045.59	0.53	7.637	6.475	20.243	1	MB112	SCN	SCN	MB112_slideA_rostral_SCN_002_A_SCN	3.258454617	3.60644199	3.260817161	3.606981867	FALSE	TRUE	TRUE	TRUE	FALSE	FALSE	FALSE	TRUE	FALSE	FALSE	FALSE	FALSE	TRUE	A	#84FF3B
8756	239	MB112_grayscale-nobackground_slideA_rostral_SCN_002_A_SCN_.nd2.tif	Cell	590	721.5	44	318.068	8157.545	1579.182	8157.545	0.789	9.486	5.832	22.485	0.957	MB112	SCN	SCN	MB112_slideA_rostral_SCN_002_A_SCN	2.637675807	3.911559478	3.198432185	3.911559478	FALSE	TRUE	TRUE	TRUE	FALSE	FALSE	FALSE	TRUE	FALSE	FALSE	FALSE	FALSE	TRUE	A	#90FF22
8757	240	MB112_grayscale-nobackground_slideA_rostral_SCN_002_A_SCN_.nd2.tif	Cell	541.348	699.5	46	367.478	5840.174	803.326	5840.174	0.661	8.875	6.659	22.828	1	MB112	SCN	SCN	MB112_slideA_rostral_SCN_002_A_SCN	2.700387173	3.766425787	2.904891823	3.766425787	FALSE	TRUE	FALSE	TRUE	TRUE	FALSE	FALSE	FALSE	FALSE	FALSE	FALSE	FALSE	FALSE	A	#CDFF2D
8758	241	MB112_grayscale-nobackground_slideA_rostral_SCN_002_A_SCN_.nd2.tif	Cell	550.074	701.407	27	483.296	4720.037	355.926	4720.037	0.572	6.422	5.265	16.243	1	MB112	SCN	SCN	MB112_slideA_rostral_SCN_002_A_SCN	2.819369029	3.673945403	2.551359714	3.673945403	FALSE	TRUE	FALSE	TRUE	TRUE	FALSE	FALSE	FALSE	FALSE	FALSE	FALSE	FALSE	FALSE	A	#FFFF35
8759	242	MB112_grayscale-nobackground_slideA_rostral_SCN_002_A_SCN_.nd2.tif	Cell	480.889	760	45	520.178	2317.689	1736.156	2321.644	0.413	7.942	7.231	22.243	0.978	MB112	SCN	SCN	MB112_slideA_rostral_SCN_002_A_SCN	2.851307809	3.36505516	3.239588746	3.365795626	FALSE	TRUE	TRUE	TRUE	FALSE	FALSE	FALSE	TRUE	FALSE	FALSE	FALSE	FALSE	TRUE	A	#88FF52
8760	243	MB112_grayscale-nobackground_slideA_rostral_SCN_002_A_SCN_.nd2.tif	Cell	599.586	750.552	29	817.69	5524	646.172	5524	0.542	6.587	5.537	17.071	0.967	MB112	SCN	SCN	MB112_slideA_rostral_SCN_002_A_SCN	3.047744515	3.74225367	2.810348135	3.74225367	FALSE	TRUE	FALSE	TRUE	TRUE	FALSE	FALSE	FALSE	FALSE	FALSE	FALSE	FALSE	FALSE	A	#E4FF2F
8761	244	MB112_grayscale-nobackground_slideA_rostral_SCN_002_A_SCN_.nd2.tif	Cell	540.828	733.103	29	373.138	9257.31	2680.172	9257.31	0.694	7.104	5.112	17.071	1	MB112	SCN	SCN	MB112_slideA_rostral_SCN_002_A_SCN	2.707025308	3.966484807	3.428162666	3.966484807	FALSE	TRUE	TRUE	TRUE	FALSE	FALSE	FALSE	TRUE	FALSE	FALSE	FALSE	FALSE	TRUE	A	#67FF1E
8762	245	MB112_grayscale-nobackground_slideA_rostral_SCN_002_A_SCN_.nd2.tif	Cell	551	716	31	453.839	6165.323	2192.71	6165.323	0.693	7.326	5.279	17.657	1	MB112	SCN	SCN	MB112_slideA_rostral_SCN_002_A_SCN	2.792057642	3.789955834	3.340981197	3.789955834	FALSE	TRUE	TRUE	TRUE	FALSE	FALSE	FALSE	TRUE	FALSE	FALSE	FALSE	FALSE	TRUE	A	#76FF2B
8763	246	MB112_grayscale-nobackground_slideA_rostral_SCN_002_A_SCN_.nd2.tif	Cell	539.556	710.074	27	581.407	4877	2552.444	4882.37	0.679	6.812	5.001	16.828	0.964	MB112	SCN	SCN	MB112_slideA_rostral_SCN_002_A_SCN	2.899636085	3.688152756	3.406956223	3.688630688	FALSE	TRUE	TRUE	TRUE	FALSE	FALSE	FALSE	TRUE	FALSE	FALSE	FALSE	FALSE	TRUE	A	#6BFF33
8764	247	MB112_grayscale-nobackground_slideA_rostral_SCN_002_A_SCN_.nd2.tif	Cell	510.632	750.754	57	1071.965	977.719	3185.912	3185.912	0.525	9.269	7.889	25.657	0.966	MB112	SCN	SCN	MB112_slideA_rostral_SCN_002_A_SCN	3.165336434	2.990214055	3.503233776	3.503233776	FALSE	FALSE	TRUE	TRUE	FALSE	TRUE	FALSE	FALSE	FALSE	FALSE	FALSE	FALSE	FALSE	A	#5BFF80
8765	249	MB112_grayscale-nobackground_slideA_rostral_SCN_002_A_SCN_.nd2.tif	Cell	595	701.297	37	288.378	5838.459	1482.378	5838.459	0.627	7.793	6.073	20.243	0.974	MB112	SCN	SCN	MB112_slideA_rostral_SCN_002_A_SCN	2.595117954	3.766298235	3.170958961	3.766298235	FALSE	TRUE	TRUE	TRUE	FALSE	FALSE	FALSE	TRUE	FALSE	FALSE	FALSE	FALSE	TRUE	A	#95FF2D
8766	250	MB112_grayscale-nobackground_slideA_rostral_SCN_002_A_SCN_.nd2.tif	Cell	586.5	731	28	342.357	6846.214	1831.286	6846.214	0.622	6.708	5.251	16.828	1	MB112	SCN	SCN	MB112_slideA_rostral_SCN_002_A_SCN	2.669635041	3.83545047	3.262756175	3.83545047	FALSE	TRUE	TRUE	TRUE	FALSE	FALSE	FALSE	TRUE	FALSE	FALSE	FALSE	FALSE	TRUE	A	#84FF28
8767	251	MB112_grayscale-nobackground_slideA_rostral_SCN_002_A_SCN_.nd2.tif	Cell	555.538	718.154	26	919.154	4287.615	1899.654	4287.615	0.637	6.51	5.021	16.243	0.963	MB112	SCN	SCN	MB112_slideA_rostral_SCN_002_A_SCN	3.09854411	3.632215782	3.278674506	3.632215782	FALSE	TRUE	TRUE	TRUE	FALSE	FALSE	FALSE	TRUE	FALSE	FALSE	FALSE	FALSE	TRUE	A	#81FF38
8768	252	MB112_grayscale-nobackground_slideA_rostral_SCN_002_A_SCN_.nd2.tif	Cell	532.581	732.548	31	421.871	6104.419	2467.387	6104.419	0.331	6.426	6.063	17.657	0.969	MB112	SCN	SCN	MB112_slideA_rostral_SCN_002_A_SCN	2.760335501	3.785644335	3.392237272	3.785644335	FALSE	TRUE	TRUE	TRUE	FALSE	FALSE	FALSE	TRUE	FALSE	FALSE	FALSE	FALSE	TRUE	A	#6DFF2B
8769	255	MB112_grayscale-nobackground_slideA_rostral_SCN_002_A_SCN_.nd2.tif	Cell	897.4	806.6	60	3971.2	17635.283	17979.25	18709.667	0.504	9.452	8.162	26.243	1	MB112	SCN	SCN	MB112_slideA_rostral_SCN_002_A_SCN	3.734077588	4.246382433	4.254771571	4.272066058	TRUE	TRUE	TRUE	TRUE	FALSE	FALSE	FALSE	FALSE	FALSE	FALSE	TRUE	FALSE	TRUE	B	#0D2D0F
8770	256	MB112_grayscale-nobackground_slideA_rostral_SCN_002_A_SCN_.nd2.tif	Cell	838.776	830.158	76	1689.434	35613	953.895	35613	0.44	10.397	9.335	29.314	0.987	MB112	SCN	SCN	MB112_slideA_rostral_SCN_002_A_SCN	3.362897059	4.55160856	2.979500572	4.55160856	FALSE	TRUE	FALSE	TRUE	TRUE	FALSE	FALSE	FALSE	FALSE	FALSE	FALSE	FALSE	FALSE	A	#BD6204
8771	257	MB112_grayscale-nobackground_slideA_rostral_SCN_002_A_SCN_.nd2.tif	Cell	866.318	814	85	2236.059	40536.647	1696.129	40538.212	0.646	11.986	9.154	32.485	0.966	MB112	SCN	SCN	MB112_slideA_rostral_SCN_002_A_SCN	3.484639087	4.607847823	3.22945888	4.60786459	FALSE	TRUE	TRUE	TRUE	FALSE	FALSE	FALSE	TRUE	FALSE	FALSE	FALSE	FALSE	TRUE	A	#8A4D03
8772	258	MB112_grayscale-nobackground_slideA_rostral_SCN_002_A_SCN_.nd2.tif	Cell	851.727	828.646	99	2211.192	41048.232	1273.929	41048.232	0.831	15.088	8.391	35.899	0.99	MB112	SCN	SCN	MB112_slideA_rostral_SCN_002_A_SCN	3.479782283	4.613294456	3.105145224	4.613294456	FALSE	TRUE	TRUE	TRUE	FALSE	FALSE	FALSE	TRUE	FALSE	FALSE	FALSE	FALSE	TRUE	A	#A24D03
8773	260	MB112_grayscale-nobackground_slideA_rostral_SCN_002_A_SCN_.nd2.tif	Cell	858.459	803.784	37	1428.054	14605.162	10275.027	14605.162	0.589	7.612	6.15	19.657	1	MB112	SCN	SCN	MB112_slideA_rostral_SCN_002_A_SCN	3.289900459	4.164506379	4.011782972	4.164506379	FALSE	TRUE	TRUE	TRUE	FALSE	FALSE	FALSE	TRUE	FALSE	FALSE	FALSE	FALSE	TRUE	A	#1EFF13
8774	261	MB112_grayscale-nobackground_slideA_rostral_SCN_002_A_SCN_.nd2.tif	Cell	903.5	795.889	54	818.352	6236.056	7910.056	7910.056	0.488	8.936	7.8	24.828	1	MB112	SCN	SCN	MB112_slideA_rostral_SCN_002_A_SCN	3.048095977	3.794910007	3.898179558	3.898179558	FALSE	TRUE	TRUE	TRUE	FALSE	FALSE	FALSE	TRUE	FALSE	FALSE	FALSE	FALSE	TRUE	A	#29FF2B
8775	262	MB112_grayscale-nobackground_slideA_rostral_SCN_002_A_SCN_.nd2.tif	Cell	892.321	810	28	1077.929	14422.929	2972.179	14422.929	0.546	6.507	5.451	16.828	1	MB112	SCN	SCN	MB112_slideA_rostral_SCN_002_A_SCN	3.167745985	4.159053466	3.473074961	4.159053466	FALSE	TRUE	TRUE	TRUE	FALSE	FALSE	FALSE	TRUE	FALSE	FALSE	FALSE	FALSE	TRUE	A	#60FF13
8776	1	MB112_grayscale-nobackground_slideA_rostral_SCN_003_A_SCN_.nd2.tif	Cell	474	459.316	38	545.105	20.711	6792.053	6792.053	0.78	8.807	5.506	20.828	1	MB112	SCN	SCN	MB112_slideA_rostral_SCN_003_A_SCN	2.734663641	1.316201069	3.832001066	3.832001066	FALSE	FALSE	TRUE	TRUE	FALSE	TRUE	FALSE	FALSE	FALSE	FALSE	FALSE	FALSE	FALSE	A	#30FFFF
8777	2	MB112_grayscale-nobackground_slideA_rostral_SCN_003_A_SCN_.nd2.tif	Cell	805.9	373.033	30	1548.1	4035.233	9629.333	9629.333	0.667	7.115	5.303	17.657	0.968	MB112	SCN	SCN	MB112_slideA_rostral_SCN_003_A_SCN	3.187982486	3.605868617	3.983596206	3.983596206	FALSE	TRUE	TRUE	TRUE	FALSE	FALSE	FALSE	TRUE	FALSE	FALSE	FALSE	FALSE	TRUE	A	#21FF3B
8778	3	MB112_grayscale-nobackground_slideA_rostral_SCN_003_A_SCN_.nd2.tif	Cell	335.547	664.547	75	1171.853	7413.933	28366.547	28366.547	0.608	11.001	8.737	29.657	0.987	MB112	SCN	SCN	MB112_slideA_rostral_SCN_003_A_SCN	3.067056612	3.870048657	4.452806473	4.452806473	FALSE	TRUE	TRUE	TRUE	FALSE	FALSE	FALSE	TRUE	FALSE	FALSE	FALSE	FALSE	TRUE	A	#04FF25
8779	4	MB112_grayscale-nobackground_slideA_rostral_SCN_003_A_SCN_.nd2.tif	Cell	428.5	617.5	46	585.217	1144.326	20120.891	20120.891	0.678	8.953	6.581	22.828	1	MB112	SCN	SCN	MB112_slideA_rostral_SCN_003_A_SCN	2.765500409	3.058549766	4.303647208	4.303647208	FALSE	TRUE	TRUE	TRUE	FALSE	FALSE	FALSE	TRUE	FALSE	FALSE	FALSE	FALSE	TRUE	A	#0AFF77
8780	5	MB112_grayscale-nobackground_slideA_rostral_SCN_003_A_SCN_.nd2.tif	Cell	393	648.5	38	3357.816	26622.763	20557.158	26622.763	0.79	8.878	5.441	20.828	1	MB112	SCN	SCN	MB112_slideA_rostral_SCN_003_A_SCN	3.52424037	4.425253126	4.312963074	4.425253126	TRUE	TRUE	TRUE	TRUE	FALSE	FALSE	FALSE	FALSE	FALSE	FALSE	TRUE	FALSE	TRUE	B	#0A4708
8781	6	MB112_grayscale-nobackground_slideA_rostral_SCN_003_A_SCN_.nd2.tif	Cell	442.5	472.5	44	1004.295	8052.114	3908.909	8052.114	0.658	8.592	6.467	21.657	1	MB112	SCN	SCN	MB112_slideA_rostral_SCN_003_A_SCN	3.000044776	3.905909915	3.59205556	3.905909915	FALSE	TRUE	TRUE	TRUE	FALSE	FALSE	FALSE	TRUE	FALSE	FALSE	FALSE	FALSE	TRUE	A	#4EFF23
8782	7	MB112_grayscale-nobackground_slideA_rostral_SCN_003_A_SCN_.nd2.tif	Cell	393	657.5	30	1483.7	6868.2	7875.3	7915.2	0.561	6.831	5.657	18	1	MB112	SCN	SCN	MB112_slideA_rostral_SCN_003_A_SCN	3.169529572	3.836842933	3.896267107	3.898461893	FALSE	TRUE	TRUE	TRUE	FALSE	FALSE	FALSE	TRUE	FALSE	FALSE	FALSE	FALSE	TRUE	A	#29FF28
8783	8	MB112_grayscale-nobackground_slideA_rostral_SCN_003_A_SCN_.nd2.tif	Cell	299.057	606.434	53	438.774	1202.226	4040.623	4040.623	0.496	8.838	7.675	24.243	1	MB112	SCN	SCN	MB112_slideA_rostral_SCN_003_A_SCN	2.640424361	3.079986116	3.606448332	3.606448332	FALSE	TRUE	TRUE	TRUE	FALSE	FALSE	FALSE	TRUE	FALSE	FALSE	FALSE	FALSE	TRUE	A	#4CFF74
8784	9	MB112_grayscale-nobackground_slideA_rostral_SCN_003_A_SCN_.nd2.tif	Cell	553.5	635	54	4771.704	27126.722	14676.037	27126.722	0.525	9.04	7.692	24.828	1	MB112	SCN	SCN	MB112_slideA_rostral_SCN_003_A_SCN	3.676856971	4.433397317	4.166608798	4.433397317	TRUE	TRUE	TRUE	TRUE	FALSE	FALSE	FALSE	FALSE	FALSE	FALSE	TRUE	FALSE	TRUE	B	#123308
8785	10	MB112_grayscale-nobackground_slideA_rostral_SCN_003_A_SCN_.nd2.tif	Cell	575.122	656.306	49	2409.51	8187.939	26846	26846	0.499	8.48	7.35	23.071	0.98	MB112	SCN	SCN	MB112_slideA_rostral_SCN_003_A_SCN	3.380112209	3.913174599	4.428879586	4.428879586	FALSE	TRUE	TRUE	TRUE	FALSE	FALSE	FALSE	TRUE	FALSE	FALSE	FALSE	FALSE	TRUE	A	#055E22
8786	11	MB112_grayscale-nobackground_slideA_rostral_SCN_003_A_SCN_.nd2.tif	Cell	566.065	664.065	46	2753.283	16511.717	17329.37	17496.283	0.315	7.86	7.46	22.243	1	MB112	SCN	SCN	MB112_slideA_rostral_SCN_003_A_SCN	3.438034329	4.217792236	4.238782774	4.242945795	FALSE	TRUE	TRUE	TRUE	FALSE	FALSE	FALSE	TRUE	FALSE	FALSE	FALSE	FALSE	TRUE	A	#0E5410
8787	12	MB112_grayscale-nobackground_slideA_rostral_SCN_003_A_SCN_.nd2.tif	Cell	528.5	663	38	2259.816	8597.132	16622	16622	0.511	7.455	6.407	19.657	1	MB112	SCN	SCN	MB112_slideA_rostral_SCN_003_A_SCN	3.352256555	3.934353595	4.220683278	4.220683278	FALSE	TRUE	TRUE	TRUE	FALSE	FALSE	FALSE	TRUE	FALSE	FALSE	FALSE	FALSE	TRUE	A	#0F6421
8788	13	MB112_grayscale-nobackground_slideA_rostral_SCN_003_A_SCN_.nd2.tif	Cell	638	670	47	1332.106	3583.489	7125.085	7125.085	0.429	8.168	7.38	22.828	1	MB112	SCN	SCN	MB112_slideA_rostral_SCN_003_A_SCN	3.12272226	3.554306076	3.85279005	3.85279005	FALSE	TRUE	TRUE	TRUE	FALSE	FALSE	FALSE	TRUE	FALSE	FALSE	FALSE	FALSE	TRUE	A	#2EFF3F
8789	14	MB112_grayscale-nobackground_slideA_rostral_SCN_003_A_SCN_.nd2.tif	Cell	494.436	487.077	39	560.538	26.974	8293.513	8293.513	0.53	7.637	6.475	20.243	1	MB112	SCN	SCN	MB112_slideA_rostral_SCN_003_A_SCN	2.746788535	1.430945353	3.91873853	3.91873853	FALSE	FALSE	TRUE	TRUE	FALSE	TRUE	FALSE	FALSE	FALSE	FALSE	FALSE	FALSE	FALSE	A	#27FFFF
8790	15	MB112_grayscale-nobackground_slideA_rostral_SCN_003_A_SCN_.nd2.tif	Cell	538.5	648	30	482.667	1775.533	7343.967	7343.967	0.561	6.831	5.657	18	1	MB112	SCN	SCN	MB112_slideA_rostral_SCN_003_A_SCN	2.681831083	3.249328748	3.865930717	3.865930717	FALSE	TRUE	TRUE	TRUE	FALSE	FALSE	FALSE	TRUE	FALSE	FALSE	FALSE	FALSE	TRUE	A	#2CFF5F
8791	16	MB112_grayscale-nobackground_slideA_rostral_SCN_003_A_SCN_.nd2.tif	Cell	505	669	47	857.511	3418.277	4843.617	4843.617	0.429	8.168	7.38	22.828	1	MB112	SCN	SCN	MB112_slideA_rostral_SCN_003_A_SCN	2.931423175	3.533807253	3.685169795	3.685169795	FALSE	TRUE	TRUE	TRUE	FALSE	FALSE	FALSE	TRUE	FALSE	FALSE	FALSE	FALSE	TRUE	A	#42FF41
8792	17	MB112_grayscale-nobackground_slideA_rostral_SCN_003_A_SCN_.nd2.tif	Cell	593.051	594.41	39	340.41	47.128	3831.282	3831.282	0.786	9.01	5.565	21.414	1	MB112	SCN	SCN	MB112_slideA_rostral_SCN_003_A_SCN	2.530185785	1.67327901	3.583344119	3.583344119	FALSE	FALSE	TRUE	TRUE	FALSE	TRUE	FALSE	FALSE	FALSE	FALSE	FALSE	FALSE	FALSE	A	#4FFFFF
8793	18	MB112_grayscale-nobackground_slideA_rostral_SCN_003_A_SCN_.nd2.tif	Cell	906.552	677.034	87	1101.851	8324.115	12612.851	12612.851	0.475	11.339	9.978	32.828	0.989	MB112	SCN	SCN	MB112_slideA_rostral_SCN_003_A_SCN	3.040306346	3.920338071	4.100813265	4.100813265	FALSE	TRUE	TRUE	TRUE	FALSE	FALSE	FALSE	TRUE	FALSE	FALSE	FALSE	FALSE	TRUE	A	#17FF22
8794	20	MB112_grayscale-nobackground_slideA_rostral_SCN_003_A_SCN_.nd2.tif	Cell	187.136	709.034	88	3944.5	31382.295	22018.568	31382.295	0.59	11.781	9.514	31.899	0.989	MB112	SCN	SCN	MB112_slideA_rostral_SCN_003_A_SCN	3.594175436	4.496684701	4.342789071	4.496684701	TRUE	TRUE	TRUE	TRUE	FALSE	FALSE	FALSE	FALSE	FALSE	FALSE	TRUE	FALSE	TRUE	B	#083D06
8795	21	MB112_grayscale-nobackground_slideA_rostral_SCN_003_A_SCN_.nd2.tif	Cell	212.057	832.566	53	609.17	5047.057	115.736	5047.057	0.496	8.838	7.675	24.243	1	MB112	SCN	SCN	MB112_slideA_rostral_SCN_003_A_SCN	2.782921983	3.70303821	2.063468468	3.70303821	FALSE	TRUE	FALSE	TRUE	TRUE	FALSE	FALSE	FALSE	FALSE	FALSE	FALSE	FALSE	FALSE	A	#FFFF32
8796	22	MB112_grayscale-nobackground_slideA_rostral_SCN_003_A_SCN_.nd2.tif	Cell	327	772	57	2191.825	18107.333	15573.667	18147.263	0.696	10.054	7.223	25.657	1	MB112	SCN	SCN	MB112_slideA_rostral_SCN_003_A_SCN	3.338989352	4.257854488	4.192390884	4.258811133	FALSE	TRUE	TRUE	TRUE	FALSE	FALSE	FALSE	TRUE	FALSE	FALSE	FALSE	FALSE	TRUE	A	#10660E
8797	23	MB112_grayscale-nobackground_slideA_rostral_SCN_003_A_SCN_.nd2.tif	Cell	317	757.5	52	2183.096	9550.365	12208.173	12221.712	0.482	8.682	7.606	23.657	1	MB112	SCN	SCN	MB112_slideA_rostral_SCN_003_A_SCN	3.33725631	3.98001997	4.086650675	4.087132046	FALSE	TRUE	TRUE	TRUE	FALSE	FALSE	FALSE	TRUE	FALSE	FALSE	FALSE	FALSE	TRUE	A	#18671E
8798	24	MB112_grayscale-nobackground_slideA_rostral_SCN_003_A_SCN_.nd2.tif	Cell	323.436	783.077	39	2738	16603.487	9599.103	16603.487	0.53	7.637	6.475	20.243	1	MB112	SCN	SCN	MB112_slideA_rostral_SCN_003_A_SCN	3.435616919	4.220199306	3.982230652	4.220199306	FALSE	TRUE	TRUE	TRUE	FALSE	FALSE	FALSE	TRUE	FALSE	FALSE	FALSE	FALSE	TRUE	A	#215510
8799	25	MB112_grayscale-nobackground_slideA_rostral_SCN_003_A_SCN_.nd2.tif	Cell	246.566	738.943	53	1146.038	10239.358	2990.868	10239.358	0.496	8.838	7.675	24.243	1	MB112	SCN	SCN	MB112_slideA_rostral_SCN_003_A_SCN	3.057382494	4.010272728	3.475797246	4.010272728	FALSE	TRUE	TRUE	TRUE	FALSE	FALSE	FALSE	TRUE	FALSE	FALSE	FALSE	FALSE	TRUE	A	#60FF1C
8800	26	MB112_grayscale-nobackground_slideA_rostral_SCN_003_A_SCN_.nd2.tif	Cell	346.5	764.5	58	971.017	7362.466	5561.966	7362.466	0.597	9.599	7.701	25.657	1	MB112	SCN	SCN	MB112_slideA_rostral_SCN_003_A_SCN	2.985410309	3.867023302	3.74522833	3.867023302	FALSE	TRUE	TRUE	TRUE	FALSE	FALSE	FALSE	TRUE	FALSE	FALSE	FALSE	FALSE	TRUE	A	#3AFF25
8801	27	MB112_grayscale-nobackground_slideA_rostral_SCN_003_A_SCN_.nd2.tif	Cell	371	746.5	52	1392.25	5058.077	5726.423	5786.596	0.482	8.682	7.606	23.657	1	MB112	SCN	SCN	MB112_slideA_rostral_SCN_003_A_SCN	3.141900702	3.703985436	3.757883425	3.762423162	FALSE	TRUE	TRUE	TRUE	FALSE	FALSE	FALSE	TRUE	FALSE	FALSE	FALSE	FALSE	TRUE	A	#39FF32
8802	28	MB112_grayscale-nobackground_slideA_rostral_SCN_003_A_SCN_.nd2.tif	Cell	329.044	829.118	68	458.412	3041.706	4022.735	4022.735	0.666	10.776	8.035	28.485	0.958	MB112	SCN	SCN	MB112_slideA_rostral_SCN_003_A_SCN	2.659439453	3.483117234	3.604521424	3.604521424	FALSE	TRUE	TRUE	TRUE	FALSE	FALSE	FALSE	TRUE	FALSE	FALSE	FALSE	FALSE	TRUE	A	#4DFF46
8803	30	MB112_grayscale-nobackground_slideA_rostral_SCN_003_A_SCN_.nd2.tif	Cell	253.062	728.938	48	984.333	3752.708	2277.646	3767.854	0.306	8.083	7.695	23.414	1	MB112	SCN	SCN	MB112_slideA_rostral_SCN_003_A_SCN	2.991325521	3.574344773	3.357486225	3.576094066	FALSE	TRUE	TRUE	TRUE	FALSE	FALSE	FALSE	TRUE	FALSE	FALSE	FALSE	FALSE	TRUE	A	#73FF3D
8804	32	MB112_grayscale-nobackground_slideA_rostral_SCN_003_A_SCN_.nd2.tif	Cell	346	750.5	38	401.711	1965.947	1856.237	2022.737	0.511	7.455	6.407	19.657	1	MB112	SCN	SCN	MB112_slideA_rostral_SCN_003_A_SCN	2.6020972	3.293571806	3.268633425	3.305939419	FALSE	TRUE	TRUE	TRUE	FALSE	FALSE	FALSE	TRUE	FALSE	FALSE	FALSE	FALSE	TRUE	A	#83FF5A
8805	33	MB112_grayscale-nobackground_slideA_rostral_SCN_003_A_SCN_.nd2.tif	Cell	291.031	779.391	64	453.125	2165.141	1694.703	2174.562	0.607	10.125	8.048	27.071	0.985	MB112	SCN	SCN	MB112_slideA_rostral_SCN_003_A_SCN	2.6544015	3.335486184	3.229093598	3.337371795	FALSE	TRUE	TRUE	TRUE	FALSE	FALSE	FALSE	TRUE	FALSE	FALSE	FALSE	FALSE	TRUE	A	#8AFF56
8806	34	MB112_grayscale-nobackground_slideA_rostral_SCN_003_A_SCN_.nd2.tif	Cell	259.5	762.904	52	580.231	2117.192	1518.769	2148.788	0.502	8.776	7.59	24.243	0.981	MB112	SCN	SCN	MB112_slideA_rostral_SCN_003_A_SCN	2.761784404	3.325760244	3.181491724	3.33219357	FALSE	TRUE	TRUE	TRUE	FALSE	FALSE	FALSE	TRUE	FALSE	FALSE	FALSE	FALSE	TRUE	A	#93FF57
8807	35	MB112_grayscale-nobackground_slideA_rostral_SCN_003_A_SCN_.nd2.tif	Cell	651.06	742.537	67	2507.896	25589.746	13531.522	25589.746	0.446	9.787	8.76	27.657	0.985	MB112	SCN	SCN	MB112_slideA_rostral_SCN_003_A_SCN	3.397492998	4.408065975	4.131346648	4.408065975	FALSE	TRUE	TRUE	TRUE	FALSE	FALSE	FALSE	TRUE	FALSE	FALSE	FALSE	FALSE	TRUE	A	#155B08
8808	36	MB112_grayscale-nobackground_slideA_rostral_SCN_003_A_SCN_.nd2.tif	Cell	610	741	59	1720.322	7253.966	18689.898	18689.898	0.627	9.826	7.654	25.657	1	MB112	SCN	SCN	MB112_slideA_rostral_SCN_003_A_SCN	3.233793219	3.860575516	4.271606931	4.271606931	FALSE	TRUE	TRUE	TRUE	FALSE	FALSE	FALSE	TRUE	FALSE	FALSE	FALSE	FALSE	TRUE	A	#0CFF26
8809	37	MB112_grayscale-nobackground_slideA_rostral_SCN_003_A_SCN_.nd2.tif	Cell	641.052	770.948	58	1521.983	2537.259	11816.293	11816.293	0.637	9.79	7.543	25.657	0.983	MB112	SCN	SCN	MB112_slideA_rostral_SCN_003_A_SCN	3.180593277	3.404364802	4.072481251	4.072481251	FALSE	TRUE	TRUE	TRUE	FALSE	FALSE	FALSE	TRUE	FALSE	FALSE	FALSE	FALSE	TRUE	A	#19FF4E
8810	38	MB112_grayscale-nobackground_slideA_rostral_SCN_003_A_SCN_.nd2.tif	Cell	575.938	764.062	48	1256.458	6364.667	8767.542	8767.542	0.306	8.083	7.695	23.414	1	MB112	SCN	SCN	MB112_slideA_rostral_SCN_003_A_SCN	3.097331452	3.803775686	3.942877855	3.942877855	FALSE	TRUE	TRUE	TRUE	FALSE	FALSE	FALSE	TRUE	FALSE	FALSE	FALSE	FALSE	TRUE	A	#25FF2A
8811	39	MB112_grayscale-nobackground_slideA_rostral_SCN_003_A_SCN_.nd2.tif	Cell	565.434	696.057	53	1223.547	5554.679	7480.66	7486.038	0.496	8.838	7.675	24.243	1	MB112	SCN	SCN	MB112_slideA_rostral_SCN_003_A_SCN	3.085804132	3.744658967	3.873939916	3.874252027	FALSE	TRUE	TRUE	TRUE	FALSE	FALSE	FALSE	TRUE	FALSE	FALSE	FALSE	FALSE	TRUE	A	#2CFF2F
8812	40	MB112_grayscale-nobackground_slideA_rostral_SCN_003_A_SCN_.nd2.tif	Cell	691.067	763.05	60	865.55	7135.383	4898.667	7135.383	0.632	9.969	7.727	26.243	1	MB112	SCN	SCN	MB112_slideA_rostral_SCN_003_A_SCN	2.935475636	3.853417289	3.690077918	3.853417289	FALSE	TRUE	TRUE	TRUE	FALSE	FALSE	FALSE	TRUE	FALSE	FALSE	FALSE	FALSE	TRUE	A	#41FF26
8813	41	MB112_grayscale-nobackground_slideA_rostral_SCN_003_A_SCN_.nd2.tif	Cell	540	904.5	40	314.5	100.425	7764.125	7764.125	0.568	7.874	6.481	20.828	1	MB112	SCN	SCN	MB112_slideA_rostral_SCN_003_A_SCN	2.495804125	2.00184184	3.890092519	3.890092519	FALSE	FALSE	TRUE	TRUE	FALSE	TRUE	FALSE	FALSE	FALSE	FALSE	FALSE	FALSE	FALSE	A	#2AFFFF
8814	42	MB112_grayscale-nobackground_slideA_rostral_SCN_003_A_SCN_.nd2.tif	Cell	524.561	906.927	41	250.317	1164.488	7632.829	7632.829	0.532	7.905	6.692	21.414	1	MB112	SCN	SCN	MB112_slideA_rostral_SCN_003_A_SCN	2.396673821	3.066135018	3.882685533	3.882685533	FALSE	TRUE	TRUE	TRUE	FALSE	FALSE	FALSE	TRUE	FALSE	FALSE	FALSE	FALSE	TRUE	A	#2BFF76
8815	43	MB112_grayscale-nobackground_slideA_rostral_SCN_003_A_SCN_.nd2.tif	Cell	561	722	47	858.17	4638.213	6852.872	6852.872	0.429	8.168	7.38	22.828	1	MB112	SCN	SCN	MB112_slideA_rostral_SCN_003_A_SCN	2.931756804	3.666350689	3.83587262	3.83587262	FALSE	TRUE	TRUE	TRUE	FALSE	FALSE	FALSE	TRUE	FALSE	FALSE	FALSE	FALSE	TRUE	A	#30FF35
8816	44	MB112_grayscale-nobackground_slideA_rostral_SCN_003_A_SCN_.nd2.tif	Cell	679.131	823	61	906.967	4950.443	6398.934	6398.934	0.629	10.074	7.834	26.828	1	MB112	SCN	SCN	MB112_slideA_rostral_SCN_003_A_SCN	2.955774961	3.694644064	3.806107631	3.806107631	FALSE	TRUE	TRUE	TRUE	FALSE	FALSE	FALSE	TRUE	FALSE	FALSE	FALSE	FALSE	TRUE	A	#33FF33
8817	45	MB112_grayscale-nobackground_slideA_rostral_SCN_003_A_SCN_.nd2.tif	Cell	673.566	754.057	53	279.509	2048.736	3345.509	3345.774	0.496	8.838	7.675	24.243	1	MB112	SCN	SCN	MB112_slideA_rostral_SCN_003_A_SCN	2.444579272	3.311485999	3.524462203	3.524496602	FALSE	TRUE	TRUE	TRUE	FALSE	FALSE	FALSE	TRUE	FALSE	FALSE	FALSE	FALSE	TRUE	A	#58FF58
8818	46	MB112_grayscale-nobackground_slideA_rostral_SCN_003_A_SCN_.nd2.tif	Cell	504.436	866.923	39	463.077	29.385	2360.692	2361.205	0.53	7.637	6.475	20.243	1	MB112	SCN	SCN	MB112_slideA_rostral_SCN_003_A_SCN	2.663836687	1.468125695	3.373039328	3.373133694	FALSE	FALSE	TRUE	TRUE	FALSE	TRUE	FALSE	FALSE	FALSE	FALSE	FALSE	FALSE	FALSE	A	#70FFFF
8819	47	MB112_grayscale-nobackground_slideA_rostral_SCN_003_A_SCN_.nd2.tif	Cell	580	923.625	40	1490.3	19727.575	231.075	19727.575	0.52	7.746	6.614	20.828	1	MB112	SCN	SCN	MB112_slideA_rostral_SCN_003_A_SCN	3.171457177	4.295073703	2.363752962	4.295073703	FALSE	TRUE	FALSE	TRUE	TRUE	FALSE	FALSE	FALSE	FALSE	FALSE	FALSE	FALSE	FALSE	A	#FFFF0D
8820	49	MB112_grayscale-nobackground_slideA_rostral_SCN_003_A_SCN_.nd2.tif	Cell	547	926.5	40	157.25	17.925	5731.5	5731.5	0.568	7.874	6.481	20.828	1	MB112	SCN	SCN	MB112_slideA_rostral_SCN_003_A_SCN	2.19477413	1.253459164	3.758268297	3.758268297	FALSE	FALSE	TRUE	TRUE	FALSE	TRUE	FALSE	FALSE	FALSE	FALSE	FALSE	FALSE	FALSE	A	#39FFFF
8821	2	MB112_grayscale-nobackground_slideA_rostral_SCN_001_A_SCN_.nd2.tif	Cell	239.5	456.652	46	685.457	13236.957	271.239	13236.957	0.661	8.875	6.659	22.828	1	MB112	SCN	SCN	MB112_slideA_rostral_SCN_001_A_SCN	2.979780854	4.121788158	2.433352135	4.121788158	FALSE	TRUE	FALSE	TRUE	TRUE	FALSE	FALSE	FALSE	FALSE	FALSE	FALSE	FALSE	FALSE	A	#FFFF15
8822	3	MB112_grayscale-nobackground_slideA_rostral_SCN_001_A_SCN_.nd2.tif	Cell	125.697	341.697	33	424.455	8040.848	1405.667	8040.848	0.538	7.101	5.987	18.828	1	MB112	SCN	SCN	MB112_slideA_rostral_SCN_001_A_SCN	2.771632292	3.905301853	3.147882449	3.905301853	FALSE	TRUE	TRUE	TRUE	FALSE	FALSE	FALSE	TRUE	FALSE	FALSE	FALSE	FALSE	TRUE	A	#9AFF23
8823	4	MB112_grayscale-nobackground_slideA_rostral_SCN_001_A_SCN_.nd2.tif	Cell	183.088	450.941	34	511.912	4977.294	210.676	4977.824	0.709	7.861	5.543	19.414	1	MB112	SCN	SCN	MB112_slideA_rostral_SCN_001_A_SCN	2.852995948	3.696993295	2.323615064	3.697039537	FALSE	TRUE	FALSE	TRUE	TRUE	FALSE	FALSE	FALSE	FALSE	FALSE	FALSE	FALSE	FALSE	A	#FFFF33
8824	5	MB112_grayscale-nobackground_slideA_rostral_SCN_001_A_SCN_.nd2.tif	Cell	365.574	312.553	47	496.17	96	25433.234	25433.234	0.669	9.043	6.725	23.414	1	MB112	SCN	SCN	MB112_slideA_rostral_SCN_001_A_SCN	2.83943114	1.982271233	4.405401587	4.405401587	FALSE	FALSE	TRUE	TRUE	FALSE	TRUE	FALSE	FALSE	FALSE	FALSE	FALSE	FALSE	FALSE	A	#06FFFF
8825	6	MB112_grayscale-nobackground_slideA_rostral_SCN_001_A_SCN_.nd2.tif	Cell	260	452.5	38	1485.632	1721.684	11821.921	11893.789	0.511	7.455	6.407	19.657	1	MB112	SCN	SCN	MB112_slideA_rostral_SCN_001_A_SCN	3.315711884	3.235953443	4.072688053	4.07532023	FALSE	TRUE	TRUE	TRUE	FALSE	FALSE	FALSE	TRUE	FALSE	FALSE	FALSE	FALSE	TRUE	A	#196B61
8826	7	MB112_grayscale-nobackground_slideA_rostral_SCN_001_A_SCN_.nd2.tif	Cell	307.5	285.5	34	781.706	12343.824	2165.912	12343.824	0.488	7.029	6.136	18.828	1	MB112	SCN	SCN	MB112_slideA_rostral_SCN_001_A_SCN	3.036844084	4.091449721	3.335640807	4.091449721	FALSE	TRUE	TRUE	TRUE	FALSE	FALSE	FALSE	TRUE	FALSE	FALSE	FALSE	FALSE	TRUE	A	#77FF17
8827	8	MB112_grayscale-nobackground_slideA_rostral_SCN_001_A_SCN_.nd2.tif	Cell	465.14	298.4	50	460.84	64.06	7506.9	7506.9	0.75	9.831	6.499	24.243	0.98	MB112	SCN	SCN	MB112_slideA_rostral_SCN_001_A_SCN	2.807350806	1.806586934	3.875460631	3.875460631	FALSE	FALSE	TRUE	TRUE	FALSE	TRUE	FALSE	FALSE	FALSE	FALSE	FALSE	FALSE	FALSE	A	#2BFFFF
8828	9	MB112_grayscale-nobackground_slideA_rostral_SCN_001_A_SCN_.nd2.tif	Cell	263.429	442.429	35	538.257	7496.914	8026.486	8468.171	0.35	6.928	6.49	19.414	1	MB112	SCN	SCN	MB112_slideA_rostral_SCN_001_A_SCN	2.874790325	3.874882529	3.904525453	3.927789619	FALSE	TRUE	TRUE	TRUE	FALSE	FALSE	FALSE	TRUE	FALSE	FALSE	FALSE	FALSE	TRUE	A	#28FF25
8829	10	MB112_grayscale-nobackground_slideA_rostral_SCN_001_A_SCN_.nd2.tif	Cell	301.073	257.561	41	486.537	3412.171	5804.171	5804.171	0.532	7.905	6.692	21.414	1	MB112	SCN	SCN	MB112_slideA_rostral_SCN_001_A_SCN	2.830916511	3.533030788	3.763740199	3.763740199	FALSE	TRUE	TRUE	TRUE	FALSE	FALSE	FALSE	TRUE	FALSE	FALSE	FALSE	FALSE	TRUE	A	#38FF41
8830	11	MB112_grayscale-nobackground_slideA_rostral_SCN_001_A_SCN_.nd2.tif	Cell	266.586	381.069	29	340.414	68.276	5431.552	5440.448	0.576	6.728	5.501	17.414	1	MB112	SCN	SCN	MB112_slideA_rostral_SCN_001_A_SCN	2.675808051	1.83426807	3.734923942	3.735634664	FALSE	FALSE	TRUE	TRUE	FALSE	TRUE	FALSE	FALSE	FALSE	FALSE	FALSE	FALSE	FALSE	A	#3BFFFF
8831	12	MB112_grayscale-nobackground_slideA_rostral_SCN_001_A_SCN_.nd2.tif	Cell	291.065	396.043	46	295.543	52.826	3765.174	3765.174	0.498	8.249	7.153	22.828	0.979	MB112	SCN	SCN	MB112_slideA_rostral_SCN_001_A_SCN	2.614421316	1.722847727	3.575785051	3.575785051	FALSE	FALSE	TRUE	TRUE	FALSE	TRUE	FALSE	FALSE	FALSE	FALSE	FALSE	FALSE	FALSE	A	#51FFFF
8832	13	MB112_grayscale-nobackground_slideA_rostral_SCN_001_A_SCN_.nd2.tif	Cell	203.625	653.078	64	848.609	28688.5	299.484	28688.5	0.712	10.779	7.564	27.071	1	MB112	SCN	SCN	MB112_slideA_rostral_SCN_001_A_SCN	3.072508272	4.457707841	2.476373625	4.457707841	FALSE	TRUE	FALSE	TRUE	TRUE	FALSE	FALSE	FALSE	FALSE	FALSE	FALSE	FALSE	FALSE	A	#FFFF07
8833	14	MB112_grayscale-nobackground_slideA_rostral_SCN_001_A_SCN_.nd2.tif	Cell	235.057	630.434	53	4171.509	224.113	8317.358	8328.472	0.496	8.838	7.675	24.243	1	MB112	SCN	SCN	MB112_slideA_rostral_SCN_001_A_SCN	3.764093823	2.350467049	3.919985395	3.92056533	TRUE	FALSE	TRUE	TRUE	FALSE	FALSE	FALSE	FALSE	FALSE	TRUE	FALSE	FALSE	TRUE	B	#272AE3
8834	15	MB112_grayscale-nobackground_slideA_rostral_SCN_001_A_SCN_.nd2.tif	Cell	232.385	688.904	52	1095.231	8581.173	642.731	8581.173	0.588	9.075	7.342	24.243	1	MB112	SCN	SCN	MB112_slideA_rostral_SCN_001_A_SCN	3.183306366	3.933546658	2.808029247	3.933546658	FALSE	TRUE	FALSE	TRUE	TRUE	FALSE	FALSE	FALSE	FALSE	FALSE	FALSE	FALSE	FALSE	A	#E4FF21
8835	16	MB112_grayscale-nobackground_slideA_rostral_SCN_001_A_SCN_.nd2.tif	Cell	243.077	483.564	39	494.026	6018.821	258.179	6018.821	0.53	7.637	6.475	20.243	1	MB112	SCN	SCN	MB112_slideA_rostral_SCN_001_A_SCN	2.837550444	3.779511428	2.411920914	3.779511428	FALSE	TRUE	FALSE	TRUE	TRUE	FALSE	FALSE	FALSE	FALSE	FALSE	FALSE	FALSE	FALSE	A	#FFFF2C
8836	17	MB112_grayscale-nobackground_slideA_rostral_SCN_001_A_SCN_.nd2.tif	Cell	239.571	684.571	35	857.514	8833.029	6878.543	8835.257	0.35	6.928	6.49	19.414	1	MB112	SCN	SCN	MB112_slideA_rostral_SCN_001_A_SCN	3.077041857	3.946109656	3.837496457	3.946219187	FALSE	TRUE	TRUE	TRUE	FALSE	FALSE	FALSE	TRUE	FALSE	FALSE	FALSE	FALSE	TRUE	A	#2FFF20
8837	18	MB112_grayscale-nobackground_slideA_rostral_SCN_001_A_SCN_.nd2.tif	Cell	226.422	674.556	45	995.111	5255.356	6509.422	6509.422	0.665	8.759	6.541	22.243	1	MB112	SCN	SCN	MB112_slideA_rostral_SCN_001_A_SCN	3.141672165	3.720602141	3.813542427	3.813542427	FALSE	TRUE	TRUE	TRUE	FALSE	FALSE	FALSE	TRUE	FALSE	FALSE	FALSE	FALSE	TRUE	A	#32FF31
8838	19	MB112_grayscale-nobackground_slideA_rostral_SCN_001_A_SCN_.nd2.tif	Cell	207.5	631.5	34	580.618	7219.176	191.794	7219.176	0.488	7.029	6.136	18.828	1	MB112	SCN	SCN	MB112_slideA_rostral_SCN_001_A_SCN	2.907691134	3.85848763	2.282835017	3.85848763	FALSE	TRUE	FALSE	TRUE	TRUE	FALSE	FALSE	FALSE	FALSE	FALSE	FALSE	FALSE	FALSE	A	#FFFF26
8839	21	MB112_grayscale-nobackground_slideA_rostral_SCN_001_A_SCN_.nd2.tif	Cell	202.5	557.5	34	311.441	5769.265	444.853	5769.265	0.488	7.029	6.136	18.828	1	MB112	SCN	SCN	MB112_slideA_rostral_SCN_001_A_SCN	2.637176423	3.761120488	2.648216524	3.761120488	FALSE	TRUE	FALSE	TRUE	TRUE	FALSE	FALSE	FALSE	FALSE	FALSE	FALSE	FALSE	FALSE	A	#FFFF2D
8840	22	MB112_grayscale-nobackground_slideA_rostral_SCN_001_A_SCN_.nd2.tif	Cell	199.927	599.439	41	439.707	3335.78	817.854	3335.78	0.532	7.905	6.692	21.414	1	MB112	SCN	SCN	MB112_slideA_rostral_SCN_001_A_SCN	2.786964018	3.5231974	2.912675782	3.5231974	FALSE	TRUE	FALSE	TRUE	TRUE	FALSE	FALSE	FALSE	FALSE	FALSE	FALSE	FALSE	FALSE	A	#CCFF42
8841	23	MB112_grayscale-nobackground_slideA_rostral_SCN_001_A_SCN_.nd2.tif	Cell	223.576	683.545	33	324.03	4887.152	1280.03	4887.152	0.562	7.122	5.893	18.828	0.971	MB112	SCN	SCN	MB112_slideA_rostral_SCN_001_A_SCN	2.654385859	3.689055847	3.107220148	3.689055847	FALSE	TRUE	TRUE	TRUE	FALSE	FALSE	FALSE	TRUE	FALSE	FALSE	FALSE	FALSE	TRUE	A	#A2FF33
8842	24	MB112_grayscale-nobackground_slideA_rostral_SCN_001_A_SCN_.nd2.tif	Cell	242.5	566.854	48	556.667	795.688	3700.521	3702.812	0.747	9.589	6.38	23.657	0.98	MB112	SCN	SCN	MB112_slideA_rostral_SCN_001_A_SCN	2.889396115	2.900742808	3.568262873	3.568531663	FALSE	FALSE	TRUE	TRUE	FALSE	TRUE	FALSE	FALSE	FALSE	FALSE	FALSE	FALSE	FALSE	A	#52FF8C
8843	25	MB112_grayscale-nobackground_slideA_rostral_SCN_001_A_SCN_.nd2.tif	Cell	193.931	524.586	29	637.759	3531.138	336.448	3532.517	0.576	6.728	5.501	17.414	1	MB112	SCN	SCN	MB112_slideA_rostral_SCN_001_A_SCN	2.948457234	3.547914691	2.526917951	3.548084261	FALSE	TRUE	FALSE	TRUE	TRUE	FALSE	FALSE	FALSE	FALSE	FALSE	FALSE	FALSE	FALSE	A	#FFFF40
8844	27	MB112_grayscale-nobackground_slideA_rostral_SCN_001_A_SCN_.nd2.tif	Cell	261.578	686.556	45	2338.111	15740.444	884.689	15740.444	0.665	8.759	6.541	22.243	1	MB112	SCN	SCN	MB112_slideA_rostral_SCN_001_A_SCN	3.512665763	4.197016979	2.946790627	4.197016979	TRUE	TRUE	FALSE	TRUE	FALSE	FALSE	FALSE	FALSE	TRUE	FALSE	FALSE	FALSE	TRUE	B	#C44911
8845	28	MB112_grayscale-nobackground_slideA_rostral_SCN_001_A_SCN_.nd2.tif	Cell	269	470	35	591.086	5773.771	346.343	5773.771	0.707	8	5.657	20	1	MB112	SCN	SCN	MB112_slideA_rostral_SCN_001_A_SCN	2.915451311	3.761459555	2.539506414	3.761459555	FALSE	TRUE	FALSE	TRUE	TRUE	FALSE	FALSE	FALSE	FALSE	FALSE	FALSE	FALSE	FALSE	A	#FFFF2D
8846	29	MB112_grayscale-nobackground_slideA_rostral_SCN_001_A_SCN_.nd2.tif	Cell	262	534.818	33	3384.091	5482.455	109.758	5483.152	0.698	7.657	5.483	18.828	1	MB112	SCN	SCN	MB112_slideA_rostral_SCN_001_A_SCN	3.673242671	3.738975076	2.040436185	3.739030285	TRUE	TRUE	FALSE	TRUE	FALSE	FALSE	FALSE	FALSE	TRUE	FALSE	FALSE	FALSE	TRUE	B	#FF342F
8847	30	MB112_grayscale-nobackground_slideA_rostral_SCN_001_A_SCN_.nd2.tif	Cell	302.062	523.938	48	325.417	4151.625	2090.542	4153.958	0.306	8.083	7.695	23.414	1	MB112	SCN	SCN	MB112_slideA_rostral_SCN_001_A_SCN	2.656240875	3.618218118	3.320258897	3.618462101	FALSE	TRUE	TRUE	TRUE	FALSE	FALSE	FALSE	TRUE	FALSE	FALSE	FALSE	FALSE	TRUE	A	#79FF39
8848	31	MB112_grayscale-nobackground_slideA_rostral_SCN_001_A_SCN_.nd2.tif	Cell	270.121	593	33	426.455	4859.303	4099.697	4869.333	0.704	7.691	5.461	18.828	1	MB112	SCN	SCN	MB112_slideA_rostral_SCN_001_A_SCN	2.773673849	3.68657398	3.61275176	3.687469476	FALSE	TRUE	TRUE	TRUE	FALSE	FALSE	FALSE	TRUE	FALSE	FALSE	FALSE	FALSE	TRUE	A	#4BFF34
8849	32	MB112_grayscale-nobackground_slideA_rostral_SCN_001_A_SCN_.nd2.tif	Cell	273	625.5	30	472.5	4613.8	1141.567	4613.8	0.561	6.831	5.657	18	1	MB112	SCN	SCN	MB112_slideA_rostral_SCN_001_A_SCN	2.818202451	3.664058765	3.057501406	3.664058765	FALSE	TRUE	TRUE	TRUE	FALSE	FALSE	FALSE	TRUE	FALSE	FALSE	FALSE	FALSE	TRUE	A	#ACFF35
8850	33	MB112_grayscale-nobackground_slideA_rostral_SCN_001_A_SCN_.nd2.tif	Cell	244.059	611.912	34	666.588	3718.794	271.853	3725.853	0.709	7.861	5.543	19.414	1	MB112	SCN	SCN	MB112_slideA_rostral_SCN_001_A_SCN	2.967658129	3.570402122	2.43433413	3.571225716	FALSE	TRUE	FALSE	TRUE	TRUE	FALSE	FALSE	FALSE	FALSE	FALSE	FALSE	FALSE	FALSE	A	#FFFF3E
8851	34	MB112_grayscale-nobackground_slideA_rostral_SCN_001_A_SCN_.nd2.tif	Cell	290	490.205	44	489.705	3580.909	2944.909	3590.227	0.47	8.001	7.061	22.243	0.978	MB112	SCN	SCN	MB112_slideA_rostral_SCN_001_A_SCN	2.833735177	3.553993285	3.469071879	3.555121909	FALSE	TRUE	TRUE	TRUE	FALSE	FALSE	FALSE	TRUE	FALSE	FALSE	FALSE	FALSE	TRUE	A	#61FF3F
8852	35	MB112_grayscale-nobackground_slideA_rostral_SCN_001_A_SCN_.nd2.tif	Cell	479.5	592	68	561.382	17345.265	17794.574	18023.412	0.457	9.894	8.798	27.657	1	MB112	SCN	SCN	MB112_slideA_rostral_SCN_001_A_SCN	2.893059122	4.239180939	4.250287596	4.25583701	FALSE	TRUE	TRUE	TRUE	FALSE	FALSE	FALSE	TRUE	FALSE	FALSE	FALSE	FALSE	TRUE	A	#0DFF0F
8853	36	MB112_grayscale-nobackground_slideA_rostral_SCN_001_A_SCN_.nd2.tif	Cell	239.653	725.98	49	830.735	10432.082	2910.98	10432.082	0.771	9.928	6.317	24.243	0.98	MB112	SCN	SCN	MB112_slideA_rostral_SCN_001_A_SCN	3.063263147	4.018370992	3.464039222	4.018370992	FALSE	TRUE	TRUE	TRUE	FALSE	FALSE	FALSE	TRUE	FALSE	FALSE	FALSE	FALSE	TRUE	A	#61FF1B
8854	37	MB112_grayscale-nobackground_slideA_rostral_SCN_001_A_SCN_.nd2.tif	Cell	199	892.5	40	425.775	8865.175	250.475	8865.175	0.568	7.874	6.481	20.828	1	MB112	SCN	SCN	MB112_slideA_rostral_SCN_001_A_SCN	2.772980796	3.947687313	2.398764385	3.947687313	FALSE	TRUE	FALSE	TRUE	TRUE	FALSE	FALSE	FALSE	FALSE	FALSE	FALSE	FALSE	FALSE	A	#FFFF20
8855	38	MB112_grayscale-nobackground_slideA_rostral_SCN_001_A_SCN_.nd2.tif	Cell	282	792.6	70	659.771	6713.186	12643.643	12643.643	0.461	10.119	8.98	28.828	1	MB112	SCN	SCN	MB112_slideA_rostral_SCN_001_A_SCN	2.963193861	3.82692868	4.101872225	4.101872225	FALSE	TRUE	TRUE	TRUE	FALSE	FALSE	FALSE	TRUE	FALSE	FALSE	FALSE	FALSE	TRUE	A	#17FF28
8856	39	MB112_grayscale-nobackground_slideA_rostral_SCN_001_A_SCN_.nd2.tif	Cell	254	827.5	68	652.441	12648.088	5802.882	12648.088	0.457	9.894	8.798	27.657	1	MB112	SCN	SCN	MB112_slideA_rostral_SCN_001_A_SCN	2.958341883	4.102024879	3.763643739	4.102024879	FALSE	TRUE	TRUE	TRUE	FALSE	FALSE	FALSE	TRUE	FALSE	FALSE	FALSE	FALSE	TRUE	A	#38FF16
8857	40	MB112_grayscale-nobackground_slideA_rostral_SCN_001_A_SCN_.nd2.tif	Cell	265.5	780	68	1264.882	10220.485	3542.162	10220.485	0.457	9.894	8.798	27.657	1	MB112	SCN	SCN	MB112_slideA_rostral_SCN_001_A_SCN	3.245850651	4.009471505	3.54926842	4.009471505	FALSE	TRUE	TRUE	TRUE	FALSE	FALSE	FALSE	TRUE	FALSE	FALSE	FALSE	FALSE	TRUE	A	#54FF1C
8858	41	MB112_grayscale-nobackground_slideA_rostral_SCN_001_A_SCN_.nd2.tif	Cell	260.564	730.077	39	1001.077	10376.359	3107.051	10376.359	0.53	7.637	6.475	20.243	1	MB112	SCN	SCN	MB112_slideA_rostral_SCN_001_A_SCN	3.144268122	4.016044989	3.492348382	4.016044989	FALSE	TRUE	TRUE	TRUE	FALSE	FALSE	FALSE	TRUE	FALSE	FALSE	FALSE	FALSE	TRUE	A	#5DFF1B
8859	42	MB112_grayscale-nobackground_slideA_rostral_SCN_001_A_SCN_.nd2.tif	Cell	253.453	703.547	75	619.613	936.733	6423.827	6423.827	0.608	11.001	8.737	29.657	0.987	MB112	SCN	SCN	MB112_slideA_rostral_SCN_001_A_SCN	2.935921159	2.97161582	3.807793836	3.807793836	FALSE	FALSE	TRUE	TRUE	FALSE	TRUE	FALSE	FALSE	FALSE	FALSE	FALSE	FALSE	FALSE	A	#33FF82
8860	43	MB112_grayscale-nobackground_slideA_rostral_SCN_001_A_SCN_.nd2.tif	Cell	323	760	35	296.343	42.686	9738.571	9738.571	0.707	8	5.657	20	1	MB112	SCN	SCN	MB112_slideA_rostral_SCN_001_A_SCN	2.615595311	1.63028546	3.988495235	3.988495235	FALSE	FALSE	TRUE	TRUE	FALSE	TRUE	FALSE	FALSE	FALSE	FALSE	FALSE	FALSE	FALSE	A	#20FFFF
8861	44	MB112_grayscale-nobackground_slideA_rostral_SCN_001_A_SCN_.nd2.tif	Cell	292.557	838.557	61	623.082	6186.852	1309.164	6195	0.278	9.033	8.676	26.243	1	MB112	SCN	SCN	MB112_slideA_rostral_SCN_001_A_SCN	2.938345844	3.791469727	3.116994054	3.792041311	FALSE	TRUE	TRUE	TRUE	FALSE	FALSE	FALSE	TRUE	FALSE	FALSE	FALSE	FALSE	TRUE	A	#A0FF2B
8862	45	MB112_grayscale-nobackground_slideA_rostral_SCN_001_A_SCN_.nd2.tif	Cell	316.879	906.515	66	472.515	5681.833	385.97	5681.833	0.547	10.044	8.405	27.657	0.985	MB112	SCN	SCN	MB112_slideA_rostral_SCN_001_A_SCN	2.818216238	3.754488465	2.58655355	3.754488465	FALSE	TRUE	FALSE	TRUE	TRUE	FALSE	FALSE	FALSE	FALSE	FALSE	FALSE	FALSE	FALSE	A	#FFFF2E
8863	47	MB112_grayscale-nobackground_slideA_rostral_SCN_001_A_SCN_.nd2.tif	Cell	333.874	919.466	103	316.107	3829.99	7582.039	8957.825	0.509	12.426	10.699	35.657	0.981	MB112	SCN	SCN	MB112_slideA_rostral_SCN_001_A_SCN	2.643634751	3.58319764	3.879786014	3.952202574	FALSE	TRUE	TRUE	TRUE	FALSE	FALSE	FALSE	TRUE	FALSE	FALSE	FALSE	FALSE	TRUE	A	#2BFF3D
8864	48	MB112_grayscale-nobackground_slideA_rostral_SCN_001_A_SCN_.nd2.tif	Cell	349.449	854.058	69	223.623	6635.913	110.71	6635.913	0.467	10.03	8.866	28.243	1	MB112	SCN	SCN	MB112_slideA_rostral_SCN_001_A_SCN	2.493317108	3.821900684	2.044186851	3.821900684	FALSE	TRUE	FALSE	TRUE	TRUE	FALSE	FALSE	FALSE	FALSE	FALSE	FALSE	FALSE	FALSE	A	#FFFF29
8865	49	MB112_grayscale-nobackground_slideA_rostral_SCN_001_A_SCN_.nd2.tif	Cell	275.963	744.358	81	720.444	6285.753	689.593	6285.753	0.419	10.67	9.688	30.485	0.988	MB112	SCN	SCN	MB112_slideA_rostral_SCN_001_A_SCN	3.001400867	3.798357311	2.838592844	3.798357311	FALSE	TRUE	FALSE	TRUE	TRUE	FALSE	FALSE	FALSE	FALSE	FALSE	FALSE	FALSE	FALSE	A	#DDFF2A
8866	51	MB112_grayscale-nobackground_slideA_rostral_SCN_001_A_SCN_.nd2.tif	Cell	280.5	834.5	76	558.842	1203.842	4120.842	4122.263	0.599	11.041	8.838	29.657	1	MB112	SCN	SCN	MB112_slideA_rostral_SCN_001_A_SCN	2.891089677	3.080569491	3.614985963	3.615135696	FALSE	TRUE	TRUE	TRUE	FALSE	FALSE	FALSE	TRUE	FALSE	FALSE	FALSE	FALSE	TRUE	A	#4BFF74
8867	52	MB112_grayscale-nobackground_slideA_rostral_SCN_001_A_SCN_.nd2.tif	Cell	296.449	916.942	69	372.768	4920.406	714.13	4920.406	0.467	10.03	8.866	28.243	1	MB112	SCN	SCN	MB112_slideA_rostral_SCN_001_A_SCN	2.715239262	3.692000939	2.853777278	3.692000939	FALSE	TRUE	FALSE	TRUE	TRUE	FALSE	FALSE	FALSE	FALSE	FALSE	FALSE	FALSE	FALSE	A	#D9FF33
8868	54	MB112_grayscale-nobackground_slideA_rostral_SCN_001_A_SCN_.nd2.tif	Cell	278.5	812	42	427.095	3830.69	2635.667	3843.262	0.52	8	6.831	22	1	MB112	SCN	SCN	MB112_slideA_rostral_SCN_001_A_SCN	2.774325125	3.583277008	3.420890539	3.584699992	FALSE	TRUE	TRUE	TRUE	FALSE	FALSE	FALSE	TRUE	FALSE	FALSE	FALSE	FALSE	TRUE	A	#68FF3D
8869	55	MB112_grayscale-nobackground_slideA_rostral_SCN_001_A_SCN_.nd2.tif	Cell	273.4	765.5	30	756.267	7610.633	3110.733	7610.633	0.869	8.748	4.333	18.828	1	MB112	SCN	SCN	MB112_slideA_rostral_SCN_001_A_SCN	3.022475788	3.88142078	3.492862736	3.88142078	FALSE	TRUE	TRUE	TRUE	FALSE	FALSE	FALSE	TRUE	FALSE	FALSE	FALSE	FALSE	TRUE	A	#5DFF24
8870	56	MB112_grayscale-nobackground_slideA_rostral_SCN_001_A_SCN_.nd2.tif	Cell	286.463	873.836	67	5027.104	1187.284	528.687	5036.851	0.509	9.991	8.602	27.657	1	MB112	SCN	SCN	MB112_slideA_rostral_SCN_001_A_SCN	3.845118508	3.074554615	2.723198632	3.702159104	TRUE	TRUE	FALSE	TRUE	FALSE	FALSE	FALSE	FALSE	TRUE	FALSE	FALSE	FALSE	TRUE	B	#F92375
8871	57	MB112_grayscale-nobackground_slideA_rostral_SCN_001_A_SCN_.nd2.tif	Cell	271.057	722.434	53	1729.264	2939.528	759.906	2960.887	0.496	8.838	7.675	24.243	1	MB112	SCN	SCN	MB112_slideA_rostral_SCN_001_A_SCN	3.381661939	3.468277601	2.880759874	3.471421833	FALSE	TRUE	FALSE	TRUE	TRUE	FALSE	FALSE	FALSE	FALSE	FALSE	FALSE	FALSE	FALSE	A	#D35E48
8872	58	MB112_grayscale-nobackground_slideA_rostral_SCN_001_A_SCN_.nd2.tif	Cell	296.581	896.5	74	290.797	5476.027	1476.581	5476.027	0.633	11.071	8.57	29.657	0.987	MB112	SCN	SCN	MB112_slideA_rostral_SCN_001_A_SCN	2.60739056	3.738465581	3.169257276	3.738465581	FALSE	TRUE	TRUE	TRUE	FALSE	FALSE	FALSE	TRUE	FALSE	FALSE	FALSE	FALSE	TRUE	A	#95FF2F
8873	59	MB112_grayscale-nobackground_slideA_rostral_SCN_001_A_SCN_.nd2.tif	Cell	249.069	726.414	29	520.379	4351.172	731.655	4351.172	0.576	6.728	5.501	17.414	1	MB112	SCN	SCN	MB112_slideA_rostral_SCN_001_A_SCN	2.8601204	3.638606251	2.864306345	3.638606251	FALSE	TRUE	FALSE	TRUE	TRUE	FALSE	FALSE	FALSE	FALSE	FALSE	FALSE	FALSE	FALSE	A	#D7FF38
8874	60	MB112_grayscale-nobackground_slideA_rostral_SCN_001_A_SCN_.nd2.tif	Cell	268.515	857.015	68	321.632	1197.324	3512.662	3539.838	0.543	10.226	8.589	28.828	0.971	MB112	SCN	SCN	MB112_slideA_rostral_SCN_001_A_SCN	2.65115989	3.078211688	3.545636363	3.548983387	FALSE	TRUE	TRUE	TRUE	FALSE	FALSE	FALSE	TRUE	FALSE	FALSE	FALSE	FALSE	TRUE	A	#55FF74
8875	61	MB112_grayscale-nobackground_slideA_rostral_SCN_001_A_SCN_.nd2.tif	Cell	390.4	898.087	80	140.662	882.2	2627.588	2627.588	0.451	10.675	9.527	29.899	1	MB112	SCN	SCN	MB112_slideA_rostral_SCN_001_A_SCN	2.291977426	2.945567053	3.41955727	3.41955727	FALSE	FALSE	TRUE	TRUE	FALSE	TRUE	FALSE	FALSE	FALSE	FALSE	FALSE	FALSE	FALSE	A	#69FF86
8876	62	MB112_grayscale-nobackground_slideA_rostral_SCN_001_A_SCN_.nd2.tif	Cell	310.5	871	42	390.31	2664	144.81	2678.333	0.52	8	6.831	22	1	MB112	SCN	SCN	MB112_slideA_rostral_SCN_001_A_SCN	2.735210317	3.42553422	2.160798554	3.427864572	FALSE	TRUE	FALSE	TRUE	TRUE	FALSE	FALSE	FALSE	FALSE	FALSE	FALSE	FALSE	FALSE	A	#FFFF4C
8877	63	MB112_grayscale-nobackground_slideA_rostral_SCN_001_A_SCN_.nd2.tif	Cell	404.5	708.5	46	452.543	1289.109	2901.63	2901.63	0.678	8.953	6.581	22.828	1	MB112	SCN	SCN	MB112_slideA_rostral_SCN_001_A_SCN	2.79946049	3.11028964	3.462642033	3.462642033	FALSE	TRUE	TRUE	TRUE	FALSE	FALSE	FALSE	TRUE	FALSE	FALSE	FALSE	FALSE	TRUE	A	#62FF70
8878	65	MB112_grayscale-nobackground_slideA_rostral_SCN_001_A_SCN_.nd2.tif	Cell	249.444	862.444	45	682.689	3067.689	341.511	3067.689	0.699	8.975	6.414	22.828	0.978	MB112	SCN	SCN	MB112_slideA_rostral_SCN_001_A_SCN	2.978023543	3.486811329	2.533404697	3.486811329	FALSE	TRUE	FALSE	TRUE	TRUE	FALSE	FALSE	FALSE	FALSE	FALSE	FALSE	FALSE	FALSE	A	#FFFF46
8879	66	MB112_grayscale-nobackground_slideA_rostral_SCN_001_A_SCN_.nd2.tif	Cell	263.429	814.429	35	764.371	2191.629	1574.743	2217.943	0.35	6.928	6.49	19.414	1	MB112	SCN	SCN	MB112_slideA_rostral_SCN_001_A_SCN	3.02710484	3.340767038	3.197209687	3.345950381	FALSE	TRUE	TRUE	TRUE	FALSE	FALSE	FALSE	TRUE	FALSE	FALSE	FALSE	FALSE	TRUE	A	#90FF55
8880	67	MB112_grayscale-nobackground_slideA_rostral_SCN_001_A_SCN_.nd2.tif	Cell	311.5	894	40	328.475	1801.225	926.05	1801.225	0.568	7.874	6.481	20.828	1	MB112	SCN	SCN	MB112_slideA_rostral_SCN_001_A_SCN	2.66030296	3.255567966	2.966634436	3.255567966	FALSE	TRUE	FALSE	TRUE	TRUE	FALSE	FALSE	FALSE	FALSE	FALSE	FALSE	FALSE	FALSE	A	#C0FF5F
8881	68	MB112_grayscale-nobackground_slideA_rostral_SCN_001_A_SCN_.nd2.tif	Cell	412.607	1010	84	413.56	239.643	13583.69	13583.69	0.406	10.867	9.933	31.657	0.977	MB112	SCN	SCN	MB112_slideA_rostral_SCN_001_A_SCN	2.760339165	2.379564748	4.133017762	4.133017762	FALSE	FALSE	TRUE	TRUE	FALSE	TRUE	FALSE	FALSE	FALSE	FALSE	FALSE	FALSE	FALSE	A	#14FFDE
8882	69	MB112_grayscale-nobackground_slideA_rostral_SCN_001_A_SCN_.nd2.tif	Cell	403.093	1037.093	75	978.387	31405.493	8572.28	31434.907	0.322	10.066	9.53	29.071	1	MB112	SCN	SCN	MB112_slideA_rostral_SCN_001_A_SCN	3.134311312	4.497005615	3.933096348	4.49741218	FALSE	TRUE	TRUE	TRUE	FALSE	FALSE	FALSE	TRUE	FALSE	FALSE	FALSE	FALSE	TRUE	A	#25FF06
8883	70	MB112_grayscale-nobackground_slideA_rostral_SCN_001_A_SCN_.nd2.tif	Cell	425.5	1040	52	420.442	328.827	14115.519	14115.519	0.482	8.682	7.606	23.657	1	MB112	SCN	SCN	MB112_slideA_rostral_SCN_001_A_SCN	2.767506732	2.51696747	4.149696851	4.149696851	FALSE	FALSE	TRUE	TRUE	FALSE	TRUE	FALSE	FALSE	FALSE	FALSE	FALSE	FALSE	FALSE	A	#13FFC7
8884	71	MB112_grayscale-nobackground_slideA_rostral_SCN_001_A_SCN_.nd2.tif	Cell	427.5	1007	52	274.712	74.135	11783.673	11783.673	0.482	8.682	7.606	23.657	1	MB112	SCN	SCN	MB112_slideA_rostral_SCN_001_A_SCN	2.582678269	1.870023292	4.071280682	4.071280682	FALSE	FALSE	TRUE	TRUE	FALSE	TRUE	FALSE	FALSE	FALSE	FALSE	FALSE	FALSE	FALSE	A	#19FFFF
8885	72	MB112_grayscale-nobackground_slideA_rostral_SCN_001_A_SCN_.nd2.tif	Cell	414.365	1037.981	52	388.346	11733.904	4094.462	11733.904	0.498	8.76	7.598	24.243	0.981	MB112	SCN	SCN	MB112_slideA_rostral_SCN_001_A_SCN	2.733019475	4.069442531	3.612196845	4.069442531	FALSE	TRUE	TRUE	TRUE	FALSE	FALSE	FALSE	TRUE	FALSE	FALSE	FALSE	FALSE	TRUE	A	#4BFF18
8886	73	MB112_grayscale-nobackground_slideA_rostral_SCN_001_A_SCN_.nd2.tif	Cell	395.105	1036	57	651.281	5042.702	22388.632	22388.632	0.645	9.74	7.443	25.657	0.966	MB112	SCN	SCN	MB112_slideA_rostral_SCN_001_A_SCN	2.957569047	3.702663304	4.350027558	4.350027558	FALSE	TRUE	TRUE	TRUE	FALSE	FALSE	FALSE	TRUE	FALSE	FALSE	FALSE	FALSE	TRUE	A	#08FF32
8887	74	MB112_grayscale-nobackground_slideA_rostral_SCN_001_A_SCN_.nd2.tif	Cell	390.039	1011.947	76	451.408	7477.921	167.789	7477.921	0.231	10.011	9.741	29.657	0.987	MB112	SCN	SCN	MB112_slideA_rostral_SCN_001_A_SCN	2.79836989	3.873780873	2.224763486	3.873780873	FALSE	TRUE	FALSE	TRUE	TRUE	FALSE	FALSE	FALSE	FALSE	FALSE	FALSE	FALSE	FALSE	A	#FFFF25
8888	75	MB112_grayscale-nobackground_slideA_rostral_SCN_001_A_SCN_.nd2.tif	Cell	354	984.375	40	567.35	13364.5	11293.55	13760.75	0.52	7.746	6.614	20.828	1	MB112	SCN	SCN	MB112_slideA_rostral_SCN_001_A_SCN	2.897651697	4.125952715	4.052830479	4.138642105	FALSE	TRUE	TRUE	TRUE	FALSE	FALSE	FALSE	TRUE	FALSE	FALSE	FALSE	FALSE	TRUE	A	#1BFF15
8889	76	MB112_grayscale-nobackground_slideA_rostral_SCN_001_A_SCN_.nd2.tif	Cell	324.092	1030.367	98	367.786	3710.245	13355.214	13355.214	0.794	14.434	8.768	35.657	0.99	MB112	SCN	SCN	MB112_slideA_rostral_SCN_001_A_SCN	2.709395832	3.569402588	4.125650851	4.125650851	FALSE	TRUE	TRUE	TRUE	FALSE	FALSE	FALSE	TRUE	FALSE	FALSE	FALSE	FALSE	TRUE	A	#15FF3E
8890	77	MB112_grayscale-nobackground_slideA_rostral_SCN_001_A_SCN_.nd2.tif	Cell	394	1023.5	68	467.794	1865.162	7650.25	7650.25	0.457	9.894	8.798	27.657	1	MB112	SCN	SCN	MB112_slideA_rostral_SCN_001_A_SCN	2.813855285	3.270716559	3.883675628	3.883675628	FALSE	TRUE	TRUE	TRUE	FALSE	FALSE	FALSE	TRUE	FALSE	FALSE	FALSE	FALSE	TRUE	A	#2AFF5D
8891	78	MB112_grayscale-nobackground_slideA_rostral_SCN_001_A_SCN_.nd2.tif	Cell	273	1007.625	40	771.375	15016.275	1199.475	15016.275	0.52	7.746	6.614	20.828	1	MB112	SCN	SCN	MB112_slideA_rostral_SCN_001_A_SCN	3.031066198	4.176562213	3.078991201	4.176562213	FALSE	TRUE	TRUE	TRUE	FALSE	FALSE	FALSE	TRUE	FALSE	FALSE	FALSE	FALSE	TRUE	A	#A8FF12
8892	79	MB112_grayscale-nobackground_slideA_rostral_SCN_001_A_SCN_.nd2.tif	Cell	338.077	1020.436	39	330.231	266.462	11486.769	11486.769	0.53	7.637	6.475	20.243	1	MB112	SCN	SCN	MB112_slideA_rostral_SCN_001_A_SCN	2.662618478	2.425635283	4.060197887	4.060197887	FALSE	FALSE	TRUE	TRUE	FALSE	TRUE	FALSE	FALSE	FALSE	FALSE	FALSE	FALSE	FALSE	A	#1AFFD6
8893	80	MB112_grayscale-nobackground_slideA_rostral_SCN_001_A_SCN_.nd2.tif	Cell	407.578	1018.556	45	598.111	10209.422	347.622	10209.422	0.665	8.759	6.541	22.243	1	MB112	SCN	SCN	MB112_slideA_rostral_SCN_001_A_SCN	2.920582428	4.009001155	2.541107254	4.009001155	FALSE	TRUE	FALSE	TRUE	TRUE	FALSE	FALSE	FALSE	FALSE	FALSE	FALSE	FALSE	FALSE	A	#FFFF1C
8894	81	MB112_grayscale-nobackground_slideA_rostral_SCN_001_A_SCN_.nd2.tif	Cell	315.5	952.889	54	415.981	5327.148	2437.833	5327.148	0.488	8.936	7.8	24.828	1	MB112	SCN	SCN	MB112_slideA_rostral_SCN_001_A_SCN	2.762874133	3.726494763	3.387003952	3.726494763	FALSE	TRUE	TRUE	TRUE	FALSE	FALSE	FALSE	TRUE	FALSE	FALSE	FALSE	FALSE	TRUE	A	#6EFF30
8895	82	MB112_grayscale-nobackground_slideA_rostral_SCN_001_A_SCN_.nd2.tif	Cell	334	1002.6	70	625.1	4933.186	3813.314	4975.7	0.461	10.119	8.98	28.828	1	MB112	SCN	SCN	MB112_slideA_rostral_SCN_001_A_SCN	2.939750137	3.69312749	3.581302568	3.696854188	FALSE	TRUE	TRUE	TRUE	FALSE	FALSE	FALSE	TRUE	FALSE	FALSE	FALSE	FALSE	TRUE	A	#50FF33
8896	83	MB112_grayscale-nobackground_slideA_rostral_SCN_001_A_SCN_.nd2.tif	Cell	331.111	924.833	54	678.37	10235.537	4152.87	10257.333	0.413	8.769	7.988	25.071	0.964	MB112	SCN	SCN	MB112_slideA_rostral_SCN_001_A_SCN	2.975267272	4.010110633	3.618348336	4.011034455	FALSE	TRUE	TRUE	TRUE	FALSE	FALSE	FALSE	TRUE	FALSE	FALSE	FALSE	FALSE	TRUE	A	#4BFF1C
8897	84	MB112_grayscale-nobackground_slideA_rostral_SCN_001_A_SCN_.nd2.tif	Cell	356.073	1016.439	41	252.463	288.024	5327.439	5327.439	0.532	7.905	6.692	21.414	1	MB112	SCN	SCN	MB112_slideA_rostral_SCN_001_A_SCN	2.545998377	2.459428677	3.726518486	3.726518486	FALSE	FALSE	TRUE	TRUE	FALSE	TRUE	FALSE	FALSE	FALSE	FALSE	FALSE	FALSE	FALSE	A	#3CFFD0
8898	85	MB112_grayscale-nobackground_slideA_rostral_SCN_001_A_SCN_.nd2.tif	Cell	355.5	1000	30	322.233	6050.1	3184.833	6054.033	0.561	6.831	5.657	18	1	MB112	SCN	SCN	MB112_slideA_rostral_SCN_001_A_SCN	2.651970653	3.781762553	3.503086665	3.782044784	FALSE	TRUE	TRUE	TRUE	FALSE	FALSE	FALSE	TRUE	FALSE	FALSE	FALSE	FALSE	TRUE	A	#5BFF2C
8899	86	MB112_grayscale-nobackground_slideA_rostral_SCN_001_A_SCN_.nd2.tif	Cell	352	991.4	70	148.829	1224	8095.586	8102.257	0.461	10.119	8.98	28.828	1	MB112	SCN	SCN	MB112_slideA_rostral_SCN_001_A_SCN	2.316488202	3.087781418	3.908248291	3.908606015	FALSE	TRUE	TRUE	TRUE	FALSE	FALSE	FALSE	TRUE	FALSE	FALSE	FALSE	FALSE	TRUE	A	#28FF73
8900	87	MB112_grayscale-nobackground_slideA_rostral_SCN_001_A_SCN_.nd2.tif	Cell	261.043	920.065	46	417.848	3790.891	298.935	3795.457	0.498	8.249	7.153	22.828	0.979	MB112	SCN	SCN	MB112_slideA_rostral_SCN_001_A_SCN	2.764818966	3.578741297	2.475576766	3.579264076	FALSE	TRUE	FALSE	TRUE	TRUE	FALSE	FALSE	FALSE	FALSE	FALSE	FALSE	FALSE	FALSE	A	#FFFF3D
8901	88	MB112_grayscale-nobackground_slideA_rostral_SCN_001_A_SCN_.nd2.tif	Cell	298.065	984.935	46	560.304	3006.674	1497.674	3008.783	0.315	7.86	7.46	22.243	1	MB112	SCN	SCN	MB112_slideA_rostral_SCN_001_A_SCN	2.892224361	3.478086342	3.17541729	3.478390867	FALSE	TRUE	TRUE	TRUE	FALSE	FALSE	FALSE	TRUE	FALSE	FALSE	FALSE	FALSE	TRUE	A	#94FF47
8902	89	MB112_grayscale-nobackground_slideA_rostral_SCN_001_A_SCN_.nd2.tif	Cell	376	1009.5	40	401.575	4160.975	2198.1	4194.35	0.568	7.874	6.481	20.828	1	MB112	SCN	SCN	MB112_slideA_rostral_SCN_001_A_SCN	2.747567306	3.619195106	3.342047446	3.622664668	FALSE	TRUE	TRUE	TRUE	FALSE	FALSE	FALSE	TRUE	FALSE	FALSE	FALSE	FALSE	TRUE	A	#76FF39
8903	90	MB112_grayscale-nobackground_slideA_rostral_SCN_001_A_SCN_.nd2.tif	Cell	378.909	1020.045	44	609.182	4474.182	945.864	4474.182	0.836	10.162	5.578	23.414	1	MB112	SCN	SCN	MB112_slideA_rostral_SCN_001_A_SCN	2.928547701	3.650713646	2.975828696	3.650713646	FALSE	TRUE	FALSE	TRUE	TRUE	FALSE	FALSE	FALSE	FALSE	FALSE	FALSE	FALSE	FALSE	A	#BEFF37
8904	92	MB112_grayscale-nobackground_slideA_rostral_SCN_001_A_SCN_.nd2.tif	Cell	405.194	1029.032	31	525.065	8111.935	9458.581	9472.516	0.686	7.343	5.344	18.243	0.969	MB112	SCN	SCN	MB112_slideA_rostral_SCN_001_A_SCN	2.864013708	3.909124462	3.975825987	3.976465348	FALSE	TRUE	TRUE	TRUE	FALSE	FALSE	FALSE	TRUE	FALSE	FALSE	FALSE	FALSE	TRUE	A	#21FF22
8905	93	MB112_grayscale-nobackground_slideA_rostral_SCN_001_A_SCN_.nd2.tif	Cell	349.566	1009.943	53	362.774	3017.453	1392.943	3019.491	0.496	8.838	7.675	24.243	1	MB112	SCN	SCN	MB112_slideA_rostral_SCN_001_A_SCN	2.703436792	3.479640514	3.143933345	3.479933739	FALSE	TRUE	TRUE	TRUE	FALSE	FALSE	FALSE	TRUE	FALSE	FALSE	FALSE	FALSE	TRUE	A	#9AFF47
8906	94	MB112_grayscale-nobackground_slideA_rostral_SCN_001_A_SCN_.nd2.tif	Cell	368.059	1008.549	51	365.137	2983.471	2216.255	2997.529	0.508	8.67	7.47	23.657	0.981	MB112	SCN	SCN	MB112_slideA_rostral_SCN_001_A_SCN	2.706256481	3.474721821	3.345619728	3.476763393	FALSE	TRUE	TRUE	TRUE	FALSE	FALSE	FALSE	TRUE	FALSE	FALSE	FALSE	FALSE	TRUE	A	#75FF47
8907	95	MB112_grayscale-nobackground_slideA_rostral_SCN_001_A_SCN_.nd2.tif	Cell	270.931	999.966	58	558.466	2697.379	342.776	2697.379	0.615	9.688	7.637	25.657	0.983	MB112	SCN	SCN	MB112_slideA_rostral_SCN_001_A_SCN	2.890797376	3.430941972	2.535010407	3.430941972	FALSE	TRUE	FALSE	TRUE	TRUE	FALSE	FALSE	FALSE	FALSE	FALSE	FALSE	FALSE	FALSE	A	#FFFF4B
8908	96	MB112_grayscale-nobackground_slideA_rostral_SCN_001_A_SCN_.nd2.tif	Cell	494	1066	59	561.864	28825.458	350.898	28825.458	0.627	9.826	7.654	25.657	1	MB112	SCN	SCN	MB112_slideA_rostral_SCN_001_A_SCN	2.893431845	4.459776216	2.545180893	4.459776216	FALSE	TRUE	FALSE	TRUE	TRUE	FALSE	FALSE	FALSE	FALSE	FALSE	FALSE	FALSE	FALSE	A	#FFFF07
8909	1	MB112_grayscale-nobackground_slideB_rostral_LGN_004_A_OPT_.nd2-1.tif	Cell	188.559	133.542	59	466.051	56.746	22741.424	22741.424	0.256	8.822	8.528	25.657	0.983	MB112	LGN	OPT	MB112_slideB_rostral_LGN_004_A_OPT	2.649371583	1.753935254	4.356817655	4.356817655	FALSE	FALSE	TRUE	TRUE	FALSE	TRUE	FALSE	FALSE	FALSE	FALSE	FALSE	FALSE	FALSE	A	#08FFFF
8910	2	MB112_grayscale-nobackground_slideB_rostral_LGN_004_A_OPT_.nd2-1.tif	Cell	154.973	126.986	73	2427.178	17257.658	72.521	17257.658	0.436	10.187	9.168	29.071	0.986	MB112	LGN	OPT	MB112_slideB_rostral_LGN_004_A_OPT	3.366039766	4.236981858	1.860463784	4.236981858	FALSE	TRUE	FALSE	TRUE	TRUE	FALSE	FALSE	FALSE	FALSE	FALSE	FALSE	FALSE	FALSE	A	#FF610F
8911	3	MB112_grayscale-nobackground_slideB_rostral_LGN_004_A_OPT_.nd2-1.tif	Cell	158.537	172.06	67	1053.567	9588.149	12848.896	13741.761	0.446	9.787	8.76	27.657	0.985	MB112	LGN	OPT	MB112_slideB_rostral_LGN_004_A_OPT	3.003600298	3.981734774	4.108865814	4.138042391	FALSE	TRUE	TRUE	TRUE	FALSE	FALSE	FALSE	TRUE	FALSE	FALSE	FALSE	FALSE	TRUE	A	#16FF1D
8912	4	MB112_grayscale-nobackground_slideB_rostral_LGN_004_A_OPT_.nd2-1.tif	Cell	206.446	220.73	74	5093.892	31.392	11462.514	11462.514	0.606	10.945	8.709	29.657	0.987	MB112	LGN	OPT	MB112_slideB_rostral_LGN_004_A_OPT	3.687987872	1.496818986	4.059279879	4.059279879	TRUE	FALSE	TRUE	TRUE	FALSE	FALSE	FALSE	FALSE	FALSE	TRUE	FALSE	FALSE	TRUE	B	#1A32FF
8913	6	MB112_grayscale-nobackground_slideB_rostral_LGN_004_A_OPT_.nd2-1.tif	Cell	240.63	177	54	2062.87	23246.778	107.556	23246.778	0.483	8.921	7.813	24.828	1	MB112	LGN	OPT	MB112_slideB_rostral_LGN_004_A_OPT	3.295409999	4.366362768	2.031634642	4.366362768	FALSE	TRUE	FALSE	TRUE	TRUE	FALSE	FALSE	FALSE	FALSE	FALSE	FALSE	FALSE	FALSE	A	#FFFF0A
8914	7	MB112_grayscale-nobackground_slideB_rostral_LGN_004_A_OPT_.nd2-1.tif	Cell	171.419	153.5	74	394.932	181.378	13426.297	13426.297	0.633	11.071	8.57	29.657	0.987	MB112	LGN	OPT	MB112_slideB_rostral_LGN_004_A_OPT	2.577460463	2.258584609	4.12795625	4.12795625	FALSE	FALSE	TRUE	TRUE	FALSE	TRUE	FALSE	FALSE	FALSE	FALSE	FALSE	FALSE	FALSE	A	#15FFF4
8915	9	MB112_grayscale-nobackground_slideB_rostral_LGN_004_A_OPT_.nd2-1.tif	Cell	236.436	190.923	39	1653.205	16416.256	81.872	16416.256	0.53	7.637	6.475	20.243	1	MB112	LGN	OPT	MB112_slideB_rostral_LGN_004_A_OPT	3.199264849	4.215274116	1.9131354	4.215274116	FALSE	TRUE	FALSE	TRUE	TRUE	FALSE	FALSE	FALSE	FALSE	FALSE	FALSE	FALSE	FALSE	A	#FFFF10
8916	10	MB112_grayscale-nobackground_slideB_rostral_LGN_004_A_OPT_.nd2-1.tif	Cell	164.385	94.904	52	4556.115	11561.288	340.212	11561.288	0.588	9.075	7.342	24.243	1	MB112	LGN	OPT	MB112_slideB_rostral_LGN_004_A_OPT	3.639532816	4.06300622	2.531749628	4.06300622	TRUE	TRUE	FALSE	TRUE	FALSE	FALSE	FALSE	FALSE	TRUE	FALSE	FALSE	FALSE	TRUE	B	#FF3819
8917	11	MB112_grayscale-nobackground_slideB_rostral_LGN_004_A_OPT_.nd2-1.tif	Cell	133.125	165.054	56	3308.5	16237.839	420.946	16237.839	0.612	9.496	7.51	25.071	0.982	MB112	LGN	OPT	MB112_slideB_rostral_LGN_004_A_OPT	3.500569278	4.210528231	2.624226387	4.210528231	TRUE	TRUE	FALSE	TRUE	FALSE	FALSE	FALSE	FALSE	TRUE	FALSE	FALSE	FALSE	TRUE	B	#FF4A11
8918	12	MB112_grayscale-nobackground_slideB_rostral_LGN_004_A_OPT_.nd2-1.tif	Cell	226.065	165.935	46	869.717	616.435	16562.848	16562.848	0.315	7.86	7.46	22.243	1	MB112	LGN	OPT	MB112_slideB_rostral_LGN_004_A_OPT	2.920316098	2.789887289	4.219135016	4.219135016	FALSE	FALSE	TRUE	TRUE	FALSE	TRUE	FALSE	FALSE	FALSE	FALSE	FALSE	FALSE	FALSE	A	#0FFF9C
8919	13	MB112_grayscale-nobackground_slideB_rostral_LGN_004_A_OPT_.nd2-1.tif	Cell	204.057	179.566	53	515.245	43.792	9426.66	9426.66	0.496	8.838	7.675	24.243	1	MB112	LGN	OPT	MB112_slideB_rostral_LGN_004_A_OPT	2.692951925	1.64139478	3.974357843	3.974357843	FALSE	FALSE	TRUE	TRUE	FALSE	TRUE	FALSE	FALSE	FALSE	FALSE	FALSE	FALSE	FALSE	A	#22FFFF
8920	14	MB112_grayscale-nobackground_slideB_rostral_LGN_004_A_OPT_.nd2-1.tif	Cell	147.885	226.519	52	7424	12921.25	872.019	12921.25	0.534	8.869	7.496	24.243	0.981	MB112	LGN	OPT	MB112_slideB_rostral_LGN_004_A_OPT	3.851576102	4.111304529	2.940525948	4.111304529	TRUE	TRUE	FALSE	TRUE	FALSE	FALSE	FALSE	FALSE	TRUE	FALSE	FALSE	FALSE	TRUE	B	#C52216
8921	15	MB112_grayscale-nobackground_slideB_rostral_LGN_004_A_OPT_.nd2-1.tif	Cell	194.889	201.167	72	379.486	34.125	10282.486	10282.486	0.787	12.27	7.567	30.243	0.986	MB112	LGN	OPT	MB112_slideB_rostral_LGN_004_A_OPT	2.560133897	1.53307266	4.012098127	4.012098127	FALSE	FALSE	TRUE	TRUE	FALSE	TRUE	FALSE	FALSE	FALSE	FALSE	FALSE	FALSE	FALSE	A	#1EFFFF
8922	16	MB112_grayscale-nobackground_slideB_rostral_LGN_004_A_OPT_.nd2-1.tif	Cell	127.439	30.073	41	1517.073	11287.098	234.683	11287.098	0.532	7.905	6.692	21.414	1	MB112	LGN	OPT	MB112_slideB_rostral_LGN_004_A_OPT	3.161944618	4.052582296	2.370481631	4.052582296	FALSE	TRUE	FALSE	TRUE	TRUE	FALSE	FALSE	FALSE	FALSE	FALSE	FALSE	FALSE	FALSE	A	#FFFF19
8923	17	MB112_grayscale-nobackground_slideB_rostral_LGN_004_A_OPT_.nd2-1.tif	Cell	148.943	93.434	53	1103.962	7063.943	102.396	7063.943	0.496	8.838	7.675	24.243	1	MB112	LGN	OPT	MB112_slideB_rostral_LGN_004_A_OPT	3.023892263	3.849047186	2.010282992	3.849047186	FALSE	TRUE	FALSE	TRUE	TRUE	FALSE	FALSE	FALSE	FALSE	FALSE	FALSE	FALSE	FALSE	A	#FFFF27
8924	18	MB112_grayscale-nobackground_slideB_rostral_LGN_004_A_OPT_.nd2-1.tif	Cell	149.045	112.567	67	1283.522	7590.97	91	7590.97	0.716	11.113	7.761	28.243	1	MB112	LGN	OPT	MB112_slideB_rostral_LGN_004_A_OPT	3.089341456	3.880297275	1.959041392	3.880297275	FALSE	TRUE	FALSE	TRUE	TRUE	FALSE	FALSE	FALSE	FALSE	FALSE	FALSE	FALSE	FALSE	A	#FFFF24
8925	20	MB112_grayscale-nobackground_slideB_rostral_LGN_004_A_OPT_.nd2-1.tif	Cell	181.549	201.078	51	748.039	61.863	8344.275	8344.275	0.747	9.897	6.582	24.243	1	MB112	LGN	OPT	MB112_slideB_rostral_LGN_004_A_OPT	2.85486238	1.791430977	3.921388609	3.921388609	FALSE	FALSE	TRUE	TRUE	FALSE	TRUE	FALSE	FALSE	FALSE	FALSE	FALSE	FALSE	FALSE	A	#27FFFF
8926	21	MB112_grayscale-nobackground_slideB_rostral_LGN_004_A_OPT_.nd2-1.tif	Cell	235.5	202	50	1607.36	15369.2	104.34	15369.2	0.743	9.732	6.512	23.657	1	MB112	LGN	OPT	MB112_slideB_rostral_LGN_004_A_OPT	3.187051295	4.186651262	2.018450832	4.186651262	FALSE	TRUE	FALSE	TRUE	TRUE	FALSE	FALSE	FALSE	FALSE	FALSE	FALSE	FALSE	FALSE	A	#FFFF12
8927	22	MB112_grayscale-nobackground_slideB_rostral_LGN_004_A_OPT_.nd2-1.tif	Cell	235.077	238.564	39	664.974	9454.256	99.308	9454.256	0.53	7.637	6.475	20.243	1	MB112	LGN	OPT	MB112_slideB_rostral_LGN_004_A_OPT	2.803742804	3.975627358	1.996984236	3.975627358	FALSE	TRUE	FALSE	TRUE	TRUE	FALSE	FALSE	FALSE	FALSE	FALSE	FALSE	FALSE	FALSE	A	#FFFF1E
8928	23	MB112_grayscale-nobackground_slideB_rostral_LGN_004_A_OPT_.nd2-1.tif	Cell	169.429	178.571	35	1451.714	11303.857	316.629	11303.857	0.35	6.928	6.49	19.414	1	MB112	LGN	OPT	MB112_slideB_rostral_LGN_004_A_OPT	3.142819204	4.053226655	2.500550689	4.053226655	FALSE	TRUE	FALSE	TRUE	TRUE	FALSE	FALSE	FALSE	FALSE	FALSE	FALSE	FALSE	FALSE	A	#FFFF19
8929	24	MB112_grayscale-nobackground_slideB_rostral_LGN_004_A_OPT_.nd2-1.tif	Cell	112.133	139.978	45	1577.956	8169.978	655.889	8183.911	0.413	7.938	7.228	22.243	0.978	MB112	LGN	OPT	MB112_slideB_rostral_LGN_004_A_OPT	3.179033028	3.912220887	2.816830347	3.912960898	FALSE	TRUE	FALSE	TRUE	TRUE	FALSE	FALSE	FALSE	FALSE	FALSE	FALSE	FALSE	FALSE	A	#E2FF22
8930	25	MB112_grayscale-nobackground_slideB_rostral_LGN_004_A_OPT_.nd2-1.tif	Cell	192.954	108.554	65	731.708	445.492	5322.092	5322.092	0.492	9.751	8.487	27.071	0.985	MB112	LGN	OPT	MB112_slideB_rostral_LGN_004_A_OPT	2.845275942	2.64883991	3.726082378	3.726082378	FALSE	FALSE	TRUE	TRUE	FALSE	TRUE	FALSE	FALSE	FALSE	FALSE	FALSE	FALSE	FALSE	A	#3CFFB1
8931	26	MB112_grayscale-nobackground_slideB_rostral_LGN_004_A_OPT_.nd2-1.tif	Cell	158.5	225.14	50	1798.4	198.64	11545.3	11545.3	0.755	9.86	6.467	24.243	0.98	MB112	LGN	OPT	MB112_slideB_rostral_LGN_004_A_OPT	3.235824433	2.298066707	4.062405222	4.062405222	FALSE	FALSE	TRUE	TRUE	FALSE	TRUE	FALSE	FALSE	FALSE	FALSE	FALSE	FALSE	FALSE	A	#1AFFED
8932	27	MB112_grayscale-nobackground_slideB_rostral_LGN_004_A_OPT_.nd2-1.tif	Cell	135.955	34.909	44	1277.182	11846.273	176.114	11846.273	0.836	10.162	5.578	23.414	1	MB112	LGN	OPT	MB112_slideB_rostral_LGN_004_A_OPT	3.087190928	4.073581737	2.245793881	4.073581737	FALSE	TRUE	FALSE	TRUE	TRUE	FALSE	FALSE	FALSE	FALSE	FALSE	FALSE	FALSE	FALSE	A	#FFFF18
8933	28	MB112_grayscale-nobackground_slideB_rostral_LGN_004_A_OPT_.nd2-1.tif	Cell	195.625	173	40	461.3	46.575	10343.175	10343.175	0.52	7.746	6.614	20.828	1	MB112	LGN	OPT	MB112_slideB_rostral_LGN_004_A_OPT	2.644921593	1.668152864	4.014653873	4.014653873	FALSE	FALSE	TRUE	TRUE	FALSE	TRUE	FALSE	FALSE	FALSE	FALSE	FALSE	FALSE	FALSE	A	#1EFFFF
8934	29	MB112_grayscale-nobackground_slideB_rostral_LGN_004_A_OPT_.nd2-1.tif	Cell	207.726	189.726	73	424.055	34.301	8270.74	8270.74	0.634	11.054	8.551	29.657	0.986	MB112	LGN	OPT	MB112_slideB_rostral_LGN_004_A_OPT	2.608360327	1.535306782	3.917544369	3.917544369	FALSE	FALSE	TRUE	TRUE	FALSE	TRUE	FALSE	FALSE	FALSE	FALSE	FALSE	FALSE	FALSE	A	#27FFFF
8935	30	MB112_grayscale-nobackground_slideB_rostral_LGN_004_A_OPT_.nd2-1.tif	Cell	182.057	172.566	53	473.038	147.472	5801.604	5801.604	0.496	8.838	7.675	24.243	1	MB112	LGN	OPT	MB112_slideB_rostral_LGN_004_A_OPT	2.655834169	2.16870957	3.763548082	3.763548082	FALSE	FALSE	TRUE	TRUE	FALSE	TRUE	FALSE	FALSE	FALSE	FALSE	FALSE	FALSE	FALSE	A	#38FFFF
8936	31	MB112_grayscale-nobackground_slideB_rostral_LGN_004_A_OPT_.nd2-1.tif	Cell	198.571	165.571	35	553.486	34.343	14856.457	14856.457	0.35	6.928	6.49	19.414	1	MB112	LGN	OPT	MB112_slideB_rostral_LGN_004_A_OPT	2.724044779	1.53583823	4.17191525	4.17191525	FALSE	FALSE	TRUE	TRUE	FALSE	TRUE	FALSE	FALSE	FALSE	FALSE	FALSE	FALSE	FALSE	A	#12FFFF
8937	32	MB112_grayscale-nobackground_slideB_rostral_LGN_004_A_OPT_.nd2-1.tif	Cell	226.308	199.051	39	828.103	9375.026	2020.256	9375.026	0.554	7.754	6.458	20.828	0.975	MB112	LGN	OPT	MB112_slideB_rostral_LGN_004_A_OPT	2.899022497	3.971972481	3.305406405	3.971972481	FALSE	TRUE	TRUE	TRUE	FALSE	FALSE	FALSE	TRUE	FALSE	FALSE	FALSE	FALSE	TRUE	A	#7CFF1E
8938	33	MB112_grayscale-nobackground_slideB_rostral_LGN_004_A_OPT_.nd2-1.tif	Cell	201.564	156.077	39	771.538	59.333	15018.462	15018.462	0.53	7.637	6.475	20.243	1	MB112	LGN	OPT	MB112_slideB_rostral_LGN_004_A_OPT	2.86829546	1.773296308	4.17662546	4.17662546	FALSE	FALSE	TRUE	TRUE	FALSE	TRUE	FALSE	FALSE	FALSE	FALSE	FALSE	FALSE	FALSE	A	#11FFFF
8939	34	MB112_grayscale-nobackground_slideB_rostral_LGN_004_A_OPT_.nd2-1.tif	Cell	137.879	55	33	1331.182	9010.848	155.091	9010.848	0.704	7.691	5.461	18.828	1	MB112	LGN	OPT	MB112_slideB_rostral_LGN_004_A_OPT	3.105175575	3.954765664	2.190586596	3.954765664	FALSE	TRUE	FALSE	TRUE	TRUE	FALSE	FALSE	FALSE	FALSE	FALSE	FALSE	FALSE	FALSE	A	#FFFF1F
8940	35	MB112_grayscale-nobackground_slideB_rostral_LGN_004_A_OPT_.nd2-1.tif	Cell	214.542	202.559	59	307.237	270.678	4766.271	4766.271	0.256	8.822	8.528	25.657	0.983	MB112	LGN	OPT	MB112_slideB_rostral_LGN_004_A_OPT	2.468411655	2.432452959	3.678178732	3.678178732	FALSE	FALSE	TRUE	TRUE	FALSE	TRUE	FALSE	FALSE	FALSE	FALSE	FALSE	FALSE	FALSE	A	#43FFD5
8941	36	MB112_grayscale-nobackground_slideB_rostral_LGN_004_A_OPT_.nd2-1.tif	Cell	103.5	129.5	46	2109.935	5873.022	367.674	5882.978	0.678	8.953	6.581	22.828	1	MB112	LGN	OPT	MB112_slideB_rostral_LGN_004_A_OPT	3.305207215	3.768861628	2.56546292	3.769597224	FALSE	TRUE	FALSE	TRUE	TRUE	FALSE	FALSE	FALSE	FALSE	FALSE	FALSE	FALSE	FALSE	A	#FF6D2D
8942	37	MB112_grayscale-nobackground_slideB_rostral_LGN_004_A_OPT_.nd2-1.tif	Cell	142.5	160.5	44	1490.659	7283.545	62.045	7283.545	0.658	8.592	6.467	21.657	1	MB112	LGN	OPT	MB112_slideB_rostral_LGN_004_A_OPT	3.154316445	3.862342808	1.792706789	3.862342808	FALSE	TRUE	FALSE	TRUE	TRUE	FALSE	FALSE	FALSE	FALSE	FALSE	FALSE	FALSE	FALSE	A	#FFFF26
8943	38	MB112_grayscale-nobackground_slideB_rostral_LGN_004_A_OPT_.nd2-1.tif	Cell	197	134	31	592.129	131.065	10717.71	10717.71	0.693	7.326	5.279	17.657	1	MB112	LGN	OPT	MB112_slideB_rostral_LGN_004_A_OPT	2.75335447	2.117486732	4.030102002	4.030102002	FALSE	FALSE	TRUE	TRUE	FALSE	TRUE	FALSE	FALSE	FALSE	FALSE	FALSE	FALSE	FALSE	A	#1DFFFF
8944	39	MB112_grayscale-nobackground_slideB_rostral_LGN_004_A_OPT_.nd2-1.tif	Cell	127.453	76.925	53	857.774	5041.585	82.491	5041.585	0.75	10.194	6.743	25.414	1	MB112	LGN	OPT	MB112_slideB_rostral_LGN_004_A_OPT	2.914311017	3.702567094	1.916406568	3.702567094	FALSE	TRUE	FALSE	TRUE	TRUE	FALSE	FALSE	FALSE	FALSE	FALSE	FALSE	FALSE	FALSE	A	#FFFF32
8945	40	MB112_grayscale-nobackground_slideB_rostral_LGN_004_A_OPT_.nd2-1.tif	Cell	180.5	127	50	1328.1	5716.22	7715.24	7715.24	0.743	9.732	6.512	23.657	1	MB112	LGN	OPT	MB112_slideB_rostral_LGN_004_A_OPT	3.104168916	3.757108935	3.88734944	3.88734944	FALSE	TRUE	TRUE	TRUE	FALSE	FALSE	FALSE	TRUE	FALSE	FALSE	FALSE	FALSE	TRUE	A	#2AFF2E
8946	41	MB112_grayscale-nobackground_slideB_rostral_LGN_004_A_OPT_.nd2-1.tif	Cell	207	149.5	54	1048.037	82.63	5678.889	5678.889	0.525	9.04	7.692	24.828	1	MB112	LGN	OPT	MB112_slideB_rostral_LGN_004_A_OPT	3.001314754	1.917137753	3.75426338	3.75426338	FALSE	FALSE	TRUE	TRUE	FALSE	TRUE	FALSE	FALSE	FALSE	FALSE	FALSE	FALSE	FALSE	A	#39FFFF
8947	43	MB112_grayscale-nobackground_slideB_rostral_LGN_004_A_OPT_.nd2-1.tif	Cell	189.15	117.5	40	727.175	83.325	4897.625	4897.625	0.512	7.723	6.633	20.828	1	MB112	LGN	OPT	MB112_slideB_rostral_LGN_004_A_OPT	2.842577078	1.920775322	3.689985529	3.689985529	FALSE	FALSE	TRUE	TRUE	FALSE	TRUE	FALSE	FALSE	FALSE	FALSE	FALSE	FALSE	FALSE	A	#41FFFF
8948	44	MB112_grayscale-nobackground_slideB_rostral_LGN_004_A_OPT_.nd2-1.tif	Cell	146.586	214.069	29	5227.966	4373.621	3192.241	5292.69	0.576	6.728	5.501	17.414	1	MB112	LGN	OPT	MB112_slideB_rostral_LGN_004_A_OPT	3.699270893	3.640841146	3.504095671	3.723676458	TRUE	TRUE	TRUE	TRUE	FALSE	FALSE	FALSE	FALSE	FALSE	FALSE	TRUE	FALSE	TRUE	B	#5B3137
8949	45	MB112_grayscale-nobackground_slideB_rostral_LGN_004_A_OPT_.nd2-1.tif	Cell	198.635	225.981	52	840.885	95.154	7295.615	7295.615	0.498	8.76	7.598	24.243	0.981	MB112	LGN	OPT	MB112_slideB_rostral_LGN_004_A_OPT	2.905674744	1.978427049	3.863061908	3.863061908	FALSE	FALSE	TRUE	TRUE	FALSE	TRUE	FALSE	FALSE	FALSE	FALSE	FALSE	FALSE	FALSE	A	#2DFFFF
8950	47	MB112_grayscale-nobackground_slideB_rostral_LGN_004_A_OPT_.nd2-1.tif	Cell	232	228.316	38	501.711	2801.579	4021.605	4073.105	0.78	8.807	5.506	20.828	1	MB112	LGN	OPT	MB112_slideB_rostral_LGN_004_A_OPT	2.681391762	3.447402873	3.604399412	3.609925606	FALSE	TRUE	TRUE	TRUE	FALSE	FALSE	FALSE	TRUE	FALSE	FALSE	FALSE	FALSE	TRUE	A	#4DFF4A
8951	48	MB112_grayscale-nobackground_slideB_rostral_LGN_004_A_OPT_.nd2-1.tif	Cell	220.938	179.062	48	840.75	130.104	3524.854	3524.854	0.306	8.083	7.695	23.414	1	MB112	LGN	OPT	MB112_slideB_rostral_LGN_004_A_OPT	2.905605015	2.114290649	3.547141133	3.547141133	FALSE	FALSE	TRUE	TRUE	FALSE	TRUE	FALSE	FALSE	FALSE	FALSE	FALSE	FALSE	FALSE	A	#55FFFF
8952	49	MB112_grayscale-nobackground_slideB_rostral_LGN_004_A_OPT_.nd2-1.tif	Cell	78.576	62.576	33	2717.273	4981.091	543.212	5177.576	0.363	6.683	6.228	18.243	1	MB112	LGN	OPT	MB112_slideB_rostral_LGN_004_A_OPT	3.415071412	3.697324476	2.734969355	3.714126482	FALSE	TRUE	FALSE	TRUE	TRUE	FALSE	FALSE	FALSE	FALSE	FALSE	FALSE	FALSE	FALSE	A	#F65833
8953	50	MB112_grayscale-nobackground_slideB_rostral_LGN_004_A_OPT_.nd2-1.tif	Cell	171.5	222	38	780.237	66.263	4459.789	4459.789	0.511	7.455	6.407	19.657	1	MB112	LGN	OPT	MB112_slideB_rostral_LGN_004_A_OPT	2.87316468	1.821271094	3.649314312	3.649314312	FALSE	FALSE	TRUE	TRUE	FALSE	TRUE	FALSE	FALSE	FALSE	FALSE	FALSE	FALSE	FALSE	A	#46FFFF
8954	52	MB112_grayscale-nobackground_slideB_rostral_LGN_004_A_OPT_.nd2-1.tif	Cell	240.048	220.738	42	1293.833	8878.619	187.81	8878.619	0.835	9.882	5.439	22.828	0.977	MB112	LGN	OPT	MB112_slideB_rostral_LGN_004_A_OPT	3.092816363	3.94834542	2.273718713	3.94834542	FALSE	TRUE	FALSE	TRUE	TRUE	FALSE	FALSE	FALSE	FALSE	FALSE	FALSE	FALSE	FALSE	A	#FFFF20
[truncated: 346,372 more chars]
